# Fate of developmental mechanisms of myocardial plasticity in the postnatal heart

**DOI:** 10.1101/842864

**Authors:** Konstantinos E. Hatzistergos, Michael A. Durante, Krystalenia Valasaki, J. William Harbour, Joshua M. Hare

## Abstract

Whether the heart’s organ-founding, progenitor cell gene regulatory networks (CPC-GRNs) are sustained after birth and can be therapeutically evoked for regeneration in response to disease, remains elusive. Here, we report a spatiotemporally resolved analysis of CPC-GRN deployment dynamics, through the pan-CPC-GRN gene *Isl1*. We show that the Isl1-CPC-GRNs that are deployed during early cardiogenesis and generate the cardiomyocyte majority from mesoderm, undergo programmed silencing through proteasome- and PRC2-mediated Isl1 repression, selectively in the arterial pole. In contrast, we identify a neural crest (CNC)-specific Wnt/β-catenin/Isl1-CPC-GRN that is deployed through the venous pole during cardiac growth and partitioning, and contributes a minority of cardiomyocytes which, in turn, expand massively to build ~10% of the biventricular myocardium. These “dorsal CNCs” continue to sporadically generate cardiomyocytes throughout postnatal growth which, however, are non-proliferative, suggesting that partitioning-like, fetal proliferation signals could be therapeutically targeted to evoke clonal expansion capacity in postnatal CNC-cardiomyocytes for heart regeneration.

## Supplementary material for "Fate of developmental mechanisms of myocardial plasticity in the postnatal heart": Table S1

### Sheet: Table S1
	p_val	avg_logFC	pct.1	pct.2	p_val_adj	cluster	gene
Gpx3	0	1.64626	0.975	0.563	0	0	Gpx3
Gucy1a3	0	1.1549	0.969	0.486	0	0	Gucy1a3
Clca3a1	0	0.971769	0.961	0.487	0	0	Clca3a1
Pdlim3	0	0.952252	0.897	0.317	0	0	Pdlim3
Adamtsl2	0	0.924528	0.824	0.132	0	0	Adamtsl2
Tcf21	0	0.886556	0.888	0.284	0	0	Tcf21
Fxyd6	0	0.815472	0.914	0.479	0	0	Fxyd6
Mfap4	0	0.747437	0.993	0.802	0	0	Mfap4
Fhl2	0	0.73094	0.894	0.554	0	0	Fhl2
Dpep1	0	0.726672	0.932	0.488	0	0	Dpep1
Raph1	0	0.707003	0.925	0.535	0	0	Raph1
G0s2	0	0.698112	0.8	0.297	0	0	G0s2
Hsd11b1	0	0.694714	0.533	0.103	0	0	Hsd11b1
Vamp5	0	0.691225	0.917	0.524	0	0	Vamp5
Fbln1	0	0.690314	0.802	0.519	0	0	Fbln1
Itgb5	0	0.684553	0.985	0.735	0	0	Itgb5
Lpl	0	0.6692	0.873	0.464	0	0	Lpl
Adm	0	0.66635	0.895	0.547	0	0	Adm
Col4a1	0	0.655973	0.998	0.829	0	0	Col4a1
Gucy1b3	0	0.603641	0.867	0.359	0	0	Gucy1b3
Rbp1	0	0.591781	0.999	0.873	0	0	Rbp1
Col4a2	0	0.559328	0.997	0.812	0	0	Col4a2
Ckb	0	0.549228	0.899	0.539	0	0	Ckb
Wisp2	0	0.54729	0.913	0.597	0	0	Wisp2
Pkig	0	0.540373	0.949	0.701	0	0	Pkig
Col3a1	0	0.540348	1	0.934	0	0	Col3a1
Tmem176a	0	0.526375	0.999	0.86	0	0	Tmem176a
Serpina3g	0	0.523295	0.737	0.435	0	0	Serpina3g
Gm12840	0	0.50923	0.961	0.682	0	0	Gm12840
Igfbp7	0	0.505039	1	0.916	0	0	Igfbp7
Slc43a3	0	0.504141	0.947	0.613	0	0	Slc43a3
Cyth3	0	0.491493	0.91	0.573	0	0	Cyth3
Tmem176b	0	0.488667	1	0.891	0	0	Tmem176b
Spry1	0	0.478594	0.893	0.507	0	0	Spry1
Csf1	0	0.464981	0.885	0.576	0	0	Csf1
Gstm1	0	0.461966	0.862	0.536	0	0	Gstm1
Tmsb10	0	0.455496	1	0.944	0	0	Tmsb10
Lgi2	0	0.453124	0.862	0.466	0	0	Lgi2
Crispld2	0	0.45151	0.751	0.347	0	0	Crispld2
Lhfp	0	0.449626	0.995	0.826	0	0	Lhfp
Serpina3n	0	0.449265	0.73	0.392	0	0	Serpina3n
Ppp1r14a	0	0.447107	0.873	0.446	0	0	Ppp1r14a
Gyg	0	0.446349	0.974	0.785	0	0	Gyg
Fndc1	0	0.445806	0.704	0.184	0	0	Fndc1
Cst3	0	0.443771	1	0.927	0	0	Cst3
Fn1	0	0.437235	1	0.885	0	0	Fn1
Spon2	0	0.435166	0.496	0.125	0	0	Spon2
Pid1	0	0.43514	0.745	0.344	0	0	Pid1
6030408B16Rik	0	0.433253	0.435	0.074	0	0	6030408B16Rik
Col14a1	0	0.423967	0.905	0.454	0	0	Col14a1
Mfge8	0	0.41505	0.971	0.761	0	0	Mfge8
Tmem45a	0	0.399521	0.886	0.559	0	0	Tmem45a
2019-09-11	0	0.392074	0.974	0.735	0	0	2019-09-11
Colec11	0	0.385503	0.62	0.318	0	0	Colec11
Mxra7	0	0.385106	0.929	0.629	0	0	Mxra7
Hist1h2bc	0	0.381236	0.807	0.528	0	0	Hist1h2bc
Ngf	0	0.377156	0.607	0.211	0	0	Ngf
Lbh	0	0.375949	0.993	0.806	0	0	Lbh
Crip2	0	0.367728	0.953	0.663	0	0	Crip2
Serping1	0	0.367345	0.989	0.727	0	0	Serping1
Unc5b	0	0.365917	0.774	0.361	0	0	Unc5b
Comt	0	0.365517	0.971	0.777	0	0	Comt
Col11a1	0	0.36502	0.866	0.554	0	0	Col11a1
Gstm2	0	0.363625	0.934	0.676	0	0	Gstm2
Tagln2	0	0.360655	0.993	0.852	0	0	Tagln2
Tns1	0	0.360264	0.933	0.655	0	0	Tns1
Megf6	0	0.35995	0.52	0.229	0	0	Megf6
Lrrc32	0	0.359757	0.774	0.363	0	0	Lrrc32
Bok	0	0.357518	0.675	0.267	0	0	Bok
Sat1	0	0.356743	0.969	0.789	0	0	Sat1
Eng	0	0.356052	0.779	0.403	0	0	Eng
1810058I24Rik	0	0.355575	0.997	0.869	0	0	1810058I24Rik
Emilin1	0	0.355549	0.895	0.609	0	0	Emilin1
Mtch1	0	0.355386	0.995	0.862	0	0	Mtch1
Ecscr	0	0.351753	0.752	0.314	0	0	Ecscr
Cfh	0	0.346909	0.924	0.601	0	0	Cfh
Ptn	0	0.344198	0.829	0.503	0	0	Ptn
Cygb	0	0.341995	0.71	0.362	0	0	Cygb
Tbx20	0	0.339617	0.626	0.168	0	0	Tbx20
Ddit4	0	0.336488	0.759	0.397	0	0	Ddit4
Trnp1	0	0.332984	0.791	0.432	0	0	Trnp1
Abca8a	0	0.328337	0.614	0.22	0	0	Abca8a
Eva1b	0	0.32609	0.985	0.79	0	0	Eva1b
Loxl2	0	0.325848	0.915	0.607	0	0	Loxl2
Serpine2	0	0.324392	0.797	0.437	0	0	Serpine2
Srpx2	0	0.322902	0.609	0.234	0	0	Srpx2
Fbn1	0	0.322854	0.986	0.776	0	0	Fbn1
Nfia	0	0.320678	0.93	0.651	0	0	Nfia
Akap12	0	0.319468	0.913	0.598	0	0	Akap12
Serinc3	0	0.31915	0.976	0.792	0	0	Serinc3
Bicc1	0	0.317757	0.98	0.711	0	0	Bicc1
Ltbp4	0	0.315343	0.76	0.39	0	0	Ltbp4
Pdlim2	0	0.314938	0.946	0.678	0	0	Pdlim2
Sptbn1	0	0.314482	0.994	0.851	0	0	Sptbn1
Adamts2	0	0.311625	0.975	0.71	0	0	Adamts2
Enpp1	0	0.310877	0.541	0.13	0	0	Enpp1
Nav1	0	0.310604	0.735	0.405	0	0	Nav1
Prex2	0	0.309862	0.686	0.349	0	0	Prex2
Itm2b	0	0.307025	1	0.915	0	0	Itm2b
Ghr	0	0.306617	0.917	0.645	0	0	Ghr
Gdf6	0	0.303479	0.684	0.326	0	0	Gdf6
Scarb2	0	0.298514	0.923	0.683	0	0	Scarb2
Ptgis	0	0.298032	0.931	0.651	0	0	Ptgis
Slc16a2	0	0.296583	0.744	0.402	0	0	Slc16a2
Heg1	0	0.294751	0.899	0.652	0	0	Heg1
Sod3	0	0.288258	0.656	0.333	0	0	Sod3
Gsta3	0	0.286656	0.399	0.117	0	0	Gsta3
Postn	0	0.285574	0.939	0.634	0	0	Postn
Ppfibp1	0	0.280809	0.901	0.641	0	0	Ppfibp1
Smoc2	0	0.2802	0.716	0.401	0	0	Smoc2
Emp1	0	0.279963	0.863	0.545	0	0	Emp1
2310022B05Rik	0	0.278116	0.97	0.736	0	0	2310022B05Rik
Prnp	0	0.275517	0.944	0.723	0	0	Prnp
Sorbs2	0	0.273756	0.588	0.258	0	0	Sorbs2
Tprgl	0	0.269246	0.964	0.75	0	0	Tprgl
Lpar1	0	0.267205	0.734	0.353	0	0	Lpar1
Arpc3	0	0.262986	0.994	0.875	0	0	Arpc3
Sh3bp5	0	0.261928	0.653	0.308	0	0	Sh3bp5
Vdac2	0	0.259617	0.995	0.881	0	0	Vdac2
Eml4	0	0.258778	0.813	0.54	0	0	Eml4
Enc1	0	0.25783	0.546	0.231	0	0	Enc1
2019-09-04	0	0.256053	0.394	0.102	0	0	2019-09-04
Spon1	0	0.255421	0.561	0.249	0	0	Spon1
Ebf1	0	0.254119	0.855	0.507	0	0	Ebf1
Lama2	0	0.252048	0.558	0.179	0	0	Lama2
Aldh1a1	0	0.251561	0.757	0.397	0	0	Aldh1a1
Tspan4	5.64139e-306	0.258171	0.967	0.798	1.11688e-301	0	Tspan4
Epb41l2	1.40147e-298	0.260139	0.912	0.673	2.77463e-294	0	Epb41l2
Dpt	7.98128e-293	0.285379	0.574	0.276	1.58013e-288	0	Dpt
Ifitm2	3.0053e-282	0.299403	0.999	0.917	5.94989e-278	0	Ifitm2
Smad7	7.18817e-280	0.273316	0.842	0.573	1.42311e-275	0	Smad7
Malat1	9.66638e-269	0.306967	1	0.976	1.91375e-264	0	Malat1
Ifi27l2a	4.33525e-267	0.521581	0.514	0.269	8.58293e-263	0	Ifi27l2a
Adamts5	2.22952e-265	0.460318	0.881	0.654	4.41399e-261	0	Adamts5
Zfp36l1	3.87181e-265	0.288949	0.964	0.738	7.66542e-261	0	Zfp36l1
Loxl1	2.07162e-263	0.283805	0.97	0.768	4.1014e-259	0	Loxl1
Figf	2.61905e-252	0.280154	0.822	0.539	5.18519e-248	0	Figf
Mpp6	3.48013e-252	0.271765	0.996	0.832	6.88995e-248	0	Mpp6
Col8a1	2.60015e-251	0.490803	0.788	0.537	5.14778e-247	0	Col8a1
Junb	1.41448e-250	0.292988	0.984	0.823	2.80038e-246	0	Junb
Cd81	1.43391e-236	0.259202	0.999	0.907	2.83885e-232	0	Cd81
Anxa3	1.55373e-226	0.298607	0.931	0.726	3.07608e-222	0	Anxa3
Ifitm3	2.337e-225	0.272937	1	0.918	4.62679e-221	0	Ifitm3
Fbln2	1.17012e-215	0.275721	0.977	0.787	2.31661e-211	0	Fbln2
Ccl7	1.30218e-207	0.431254	0.86	0.672	2.57806e-203	0	Ccl7
Cdkn1a	7.66998e-202	0.289502	0.905	0.701	1.5185e-197	0	Cdkn1a
Pim1	4.7353e-198	0.275948	0.749	0.527	9.37495e-194	0	Pim1
Cp	9.64439e-179	0.323092	0.835	0.599	1.9094e-174	0	Cp
Anxa1	2.9757e-171	0.28909	0.974	0.815	5.89129e-167	0	Anxa1
Serpine1	4.22751e-165	0.281291	0.712	0.502	8.36963e-161	0	Serpine1
Ccl2	6.67778e-153	0.467291	0.916	0.821	1.32207e-148	0	Ccl2
Htra3	3.90524e-150	0.268224	0.435	0.249	7.73159e-146	0	Htra3
Nfkbia	3.66017e-133	0.270406	0.963	0.827	7.2464e-129	0	Nfkbia
Fos	3.0942e-130	0.253819	0.722	0.519	6.1259e-126	0	Fos
Sdc4	1.54026e-123	0.308845	0.922	0.774	3.04941e-119	0	Sdc4
Fgl2	1.12475e-84	0.320277	0.472	0.317	2.22678e-80	0	Fgl2
Cxcl5	2.69682e-84	0.432572	0.388	0.251	5.33917e-80	0	Cxcl5
1500015O10Rik	6.37661e-83	0.361662	0.709	0.538	1.26244e-78	0	1500015O10Rik
Cxcl1	3.93702e-76	0.376835	0.788	0.654	7.79451e-72	0	Cxcl1
Cxcl2	4.52842e-22	0.532767	0.38	0.329	8.96537e-18	0	Cxcl2
Mgp	0	1.41075	1	0.971	0	1	Mgp
Gdf10	0	1.03656	0.44	0.154	0	1	Gdf10
1500015O10Rik1	0	0.944266	0.848	0.506	0	1	1500015O10Rik
Cdo1	0	0.760441	0.497	0.23	0	1	Cdo1
Lum	0	0.750099	0.891	0.696	0	1	Lum
Eln	0	0.714745	0.998	0.931	0	1	Eln
Clu	0	0.706567	0.777	0.423	0	1	Clu
Ogn	0	0.663614	0.952	0.762	0	1	Ogn
Cpxm2	0	0.66225	0.515	0.091	0	1	Cpxm2
Gpc3	0	0.647932	0.906	0.636	0	1	Gpc3
Cemip	0	0.637765	0.655	0.379	0	1	Cemip
Cxcl12	0	0.560947	0.925	0.667	0	1	Cxcl12
Cthrc1	0	0.509661	0.744	0.467	0	1	Cthrc1
Cyr61	0	0.507044	0.877	0.652	0	1	Cyr61
Prelp	0	0.504849	0.591	0.324	0	1	Prelp
Cdh11	0	0.47817	0.887	0.659	0	1	Cdh11
Sfrp2	0	0.438632	0.709	0.416	0	1	Sfrp2
Col5a2	0	0.41741	0.993	0.893	0	1	Col5a2
Nfib	0	0.408396	0.981	0.818	0	1	Nfib
Serpinf1	0	0.40815	0.96	0.739	0	1	Serpinf1
Pcolce	0	0.36681	0.981	0.793	0	1	Pcolce
Oat	0	0.360558	0.982	0.858	0	1	Oat
Cd9	0	0.346894	0.832	0.609	0	1	Cd9
Bgn	0	0.346266	0.998	0.916	0	1	Bgn
Pik3r1	0	0.344834	0.763	0.521	0	1	Pik3r1
Islr	0	0.343371	0.628	0.344	0	1	Islr
Prss35	0	0.333338	0.376	0.131	0	1	Prss35
Setbp1	0	0.328097	0.706	0.424	0	1	Setbp1
Mecom	0	0.323656	0.642	0.277	0	1	Mecom
Fmo1	0	0.257647	0.302	0.084	0	1	Fmo1
Tsc22d1	1.38239e-299	0.644295	0.91	0.751	2.73686e-295	1	Tsc22d1
Dnm3os	4.24764e-299	0.397326	0.659	0.41	8.40948e-295	1	Dnm3os
Prrx2	4.09503e-295	0.299176	0.416	0.175	8.10733e-291	1	Prrx2
Itgbl1	4.12841e-295	0.314171	0.746	0.49	8.17343e-291	1	Itgbl1
Fmod	3.97256e-285	0.523973	0.472	0.238	7.86488e-281	1	Fmod
Gas6	4.57792e-281	0.613454	0.908	0.734	9.06337e-277	1	Gas6
Tm4sf1	2.00701e-275	0.396588	0.952	0.762	3.97348e-271	1	Tm4sf1
Cd200	2.2246e-275	0.366038	0.706	0.423	4.40425e-271	1	Cd200
Igfbp4	9.97823e-274	0.941448	0.745	0.55	1.97549e-269	1	Igfbp4
Aig1	1.406e-272	0.348638	0.733	0.523	2.78359e-268	1	Aig1
Pmepa1	3.58922e-268	0.391243	0.983	0.855	7.10594e-264	1	Pmepa1
Ltbp2	3.45416e-264	0.446455	0.705	0.469	6.83854e-260	1	Ltbp2
Thbs2	1.27714e-263	0.341938	0.886	0.692	2.52848e-259	1	Thbs2
Igf2	5.48403e-259	0.728994	0.542	0.304	1.08573e-254	1	Igf2
Pdgfrb	2.69629e-258	0.285613	0.911	0.706	5.33812e-254	1	Pdgfrb
Tmem176a1	1.09676e-257	0.345342	0.987	0.864	2.17137e-253	1	Tmem176a
Tns3	5.66876e-252	0.275767	0.838	0.648	1.1223e-247	1	Tns3
Pdgfrl	3.00839e-251	0.311929	0.737	0.491	5.95602e-247	1	Pdgfrl
Mfap2	2.95414e-250	0.535116	0.753	0.544	5.84861e-246	1	Mfap2
Cp1	2.37636e-249	0.485743	0.816	0.607	4.70472e-245	1	Cp
Abi3bp	2.14181e-246	0.32347	0.338	0.132	4.24036e-242	1	Abi3bp
Lox	7.97941e-243	0.286457	0.989	0.844	1.57976e-238	1	Lox
Tcf4	4.20396e-240	0.310139	0.817	0.637	8.32299e-236	1	Tcf4
Ppic	4.78515e-240	0.260154	0.979	0.864	9.47363e-236	1	Ppic
Mfap41	8.8107e-239	0.35076	0.984	0.807	1.74434e-234	1	Mfap4
Bsg	2.96412e-230	0.267042	0.993	0.917	5.86836e-226	1	Bsg
Lmcd1	3.84808e-227	0.361877	0.671	0.416	7.61843e-223	1	Lmcd1
Lcn2	2.92888e-220	0.827969	0.641	0.427	5.7986e-216	1	Lcn2
Dclk1	1.17557e-215	0.351417	0.785	0.61	2.3274e-211	1	Dclk1
Fhl1	4.82584e-215	0.254624	0.789	0.577	9.5542e-211	1	Fhl1
Plpp3	1.56642e-214	0.467282	0.769	0.578	3.10119e-210	1	Plpp3
Clmp	4.82826e-213	0.262119	0.638	0.416	9.55899e-209	1	Clmp
Il6st	1.05259e-211	0.268681	0.931	0.778	2.08392e-207	1	Il6st
Colec12	7.74527e-210	0.313509	0.731	0.539	1.53341e-205	1	Colec12
Nfix	5.18759e-209	0.253985	0.935	0.791	1.02704e-204	1	Nfix
Mmp2	7.07541e-202	0.303037	0.917	0.739	1.40079e-197	1	Mmp2
Nrp2	1.09597e-200	0.37182	0.444	0.245	2.1698e-196	1	Nrp2
Prrx1	7.97098e-197	0.263513	0.868	0.662	1.57809e-192	1	Prrx1
Vcam1	1.33424e-195	0.366942	0.953	0.792	2.64154e-191	1	Vcam1
C4b	2.04822e-195	0.379665	0.401	0.204	4.05507e-191	1	C4b
Rspo3	2.53842e-188	0.35503	0.584	0.348	5.02556e-184	1	Rspo3
Cd34	4.93957e-187	0.280605	0.35	0.163	9.77937e-183	1	Cd34
Plxdc2	3.36963e-184	0.307334	0.782	0.614	6.67119e-180	1	Plxdc2
Tmem176b1	6.56022e-180	0.25535	0.993	0.894	1.29879e-175	1	Tmem176b
Timp3	2.61866e-173	0.662355	0.722	0.563	5.18442e-169	1	Timp3
Ier2	7.54769e-172	0.261329	0.903	0.745	1.49429e-167	1	Ier2
Fibin	4.50262e-165	0.330273	0.757	0.574	8.9143e-161	1	Fibin
Egr1	6.10041e-162	0.2543	0.944	0.769	1.20776e-157	1	Egr1
Wisp21	3.1306e-152	0.331637	0.821	0.623	6.19796e-148	1	Wisp2
Hmcn1	3.73402e-150	0.278191	0.352	0.188	7.39261e-146	1	Hmcn1
Gpm6b	3.89055e-150	0.25608	0.71	0.509	7.70252e-146	1	Gpm6b
Limch1	4.93672e-145	0.318912	0.446	0.266	9.77372e-141	1	Limch1
Mt2	1.11655e-136	0.420996	0.959	0.843	2.21055e-132	1	Mt2
Serpina3n1	4.74007e-134	0.396509	0.615	0.425	9.3844e-130	1	Serpina3n
Ptn1	3.833e-133	0.436976	0.717	0.535	7.58858e-129	1	Ptn
Thbs1	1.1714e-131	0.40225	0.875	0.746	2.31915e-127	1	Thbs1
Fbn2	7.38662e-121	0.255636	0.759	0.599	1.4624e-116	1	Fbn2
Phlda1	1.32461e-119	0.327466	0.64	0.489	2.62245e-115	1	Phlda1
Plagl1	7.91758e-119	0.292156	0.603	0.461	1.56752e-114	1	Plagl1
1110008P14Rik	7.38873e-118	0.255265	0.785	0.688	1.46282e-113	1	1110008P14Rik
Fgl21	6.2214e-106	0.383067	0.474	0.318	1.23171e-101	1	Fgl2
Gem	3.3665e-101	0.307227	0.447	0.302	6.665e-97	1	Gem
Aspn	1.14802e-98	0.343678	0.483	0.352	2.27284e-94	1	Aspn
C1qtnf7	5.43741e-98	0.25473	0.43	0.298	1.0765e-93	1	C1qtnf7
Alcam	4.2418e-96	0.264789	0.619	0.484	8.39792e-92	1	Alcam
Meg3	8.32329e-89	0.339779	0.96	0.823	1.64784e-84	1	Meg3
Cdc42ep3	9.06967e-88	0.470875	0.652	0.589	1.79561e-83	1	Cdc42ep3
Mt1	2.37694e-81	0.351585	0.989	0.929	4.70587e-77	1	Mt1
Icam1	2.31948e-71	0.262829	0.548	0.435	4.59211e-67	1	Icam1
Peg3	4.17683e-47	0.394041	0.534	0.462	8.26928e-43	1	Peg3
H19	1.34912e-38	0.54263	0.34	0.261	2.67099e-34	1	H19
Cxcl51	1.40053e-22	0.438183	0.33	0.267	2.77277e-18	1	Cxcl5
Igfbp5	1.10033e-13	0.292366	0.321	0.277	2.17842e-09	1	Igfbp5
Igfbp3	0	1.22649	0.802	0.429	0	2	Igfbp3
Mfap5	0	1.15241	0.941	0.39	0	2	Mfap5
Ptx3	0	1.11954	0.923	0.529	0	2	Ptx3
Plac8	0	1.07343	0.826	0.269	0	2	Plac8
Chchd10	0	0.879878	0.758	0.365	0	2	Chchd10
Sfrp1	0	0.700611	0.924	0.605	0	2	Sfrp1
Rspo31	0	0.676731	0.845	0.305	0	2	Rspo3
F3	0	0.67212	0.593	0.229	0	2	F3
Cygb1	0	0.651678	0.852	0.352	0	2	Cygb
Il33	0	0.644626	0.483	0.174	0	2	Il33
Lox1	0	0.638216	0.998	0.848	0	2	Lox
Fabp4	0	0.624913	0.896	0.608	0	2	Fabp4
Epha3	0	0.62205	0.717	0.261	0	2	Epha3
Cyp1b1	0	0.568243	0.893	0.392	0	2	Cyp1b1
Serpinf11	0	0.565003	0.993	0.741	0	2	Serpinf1
Fgf7	0	0.536681	0.752	0.222	0	2	Fgf7
Dlk1	0	0.534414	0.446	0.13	0	2	Dlk1
Tnfaip2	0	0.497843	0.722	0.364	0	2	Tnfaip2
Ero1l	0	0.467612	0.885	0.594	0	2	Ero1l
Tshz2	0	0.466456	0.798	0.28	0	2	Tshz2
Ms4a4d	0	0.465832	0.615	0.177	0	2	Ms4a4d
Mif	0	0.459816	0.995	0.902	0	2	Mif
Col12a1	0	0.459229	0.65	0.312	0	2	Col12a1
Basp1	0	0.449963	0.936	0.604	0	2	Basp1
Lgi21	0	0.448162	0.896	0.479	0	2	Lgi2
Col1a2	0	0.446904	1	0.936	0	2	Col1a2
Nrp1	0	0.445994	0.944	0.626	0	2	Nrp1
Tnfsf8	0	0.419105	0.31	0.059	0	2	Tnfsf8
Col1a1	0	0.392527	1	0.931	0	2	Col1a1
Fbn21	0	0.387317	0.904	0.577	0	2	Fbn2
Slit2	0	0.38088	0.725	0.353	0	2	Slit2
Tnc	0	0.366557	0.642	0.323	0	2	Tnc
Ctsl	0	0.356468	0.999	0.933	0	2	Ctsl
Nid1	0	0.3495	0.974	0.764	0	2	Nid1
Ctsk	0	0.345216	0.81	0.425	0	2	Ctsk
Plk2	0	0.326595	0.712	0.351	0	2	Plk2
Slc1a5	0	0.315455	0.895	0.511	0	2	Slc1a5
Hspa9	0	0.314388	0.982	0.806	0	2	Hspa9
Eprs	0	0.31076	0.984	0.82	0	2	Eprs
P4ha2	0	0.306847	0.862	0.536	0	2	P4ha2
Scpep1	0	0.292363	0.945	0.703	0	2	Scpep1
Mmp11	0	0.281458	0.57	0.235	0	2	Mmp11
Isoc1	0	0.278812	0.738	0.366	0	2	Isoc1
Apbb1ip	0	0.272965	0.758	0.36	0	2	Apbb1ip
Krtcap2	0	0.269098	0.997	0.89	0	2	Krtcap2
Cyb5r1	0	0.268477	0.863	0.557	0	2	Cyb5r1
Rpl12	0	0.26321	0.999	0.971	0	2	Rpl12
Hk2	0	0.259931	0.723	0.375	0	2	Hk2
Rplp1	0	0.258317	1	0.991	0	2	Rplp1
Gaa	0	0.257974	0.91	0.612	0	2	Gaa
Dcn	1.38535e-305	0.461136	0.996	0.803	2.74271e-301	2	Dcn
Pcolce1	1.22322e-303	0.364462	0.992	0.798	2.42173e-299	2	Pcolce
Lrp1	5.28017e-302	0.306426	0.99	0.781	1.04537e-297	2	Lrp1
Snhg12	6.00748e-298	0.437167	0.833	0.55	1.18936e-293	2	Snhg12
Sparcl1	5.96853e-296	0.461206	0.468	0.183	1.18165e-291	2	Sparcl1
Igfbp41	3.2107e-293	0.456456	0.848	0.538	6.35655e-289	2	Igfbp4
Ccl71	8.98486e-291	0.64579	0.892	0.675	1.77882e-286	2	Ccl7
Meg31	2.97752e-290	0.364065	0.99	0.822	5.8949e-286	2	Meg3
Aebp1	1.23306e-282	0.310906	0.967	0.753	2.44121e-278	2	Aebp1
Ddit3	5.52063e-277	0.400221	0.889	0.633	1.09297e-272	2	Ddit3
Col14a11	7.85872e-276	0.312385	0.824	0.494	1.55587e-271	2	Col14a1
Prrx11	3.45933e-274	0.280211	0.941	0.655	6.84879e-270	2	Prrx1
Col5a1	2.5604e-273	0.250679	0.987	0.79	5.06907e-269	2	Col5a1
Fbln21	6.60368e-269	0.418063	0.987	0.795	1.3074e-264	2	Fbln2
C1s1	1.56354e-268	0.258407	0.68	0.354	3.0955e-264	2	C1s1
Mdk	4.18747e-265	0.385522	0.746	0.437	8.29036e-261	2	Mdk
Il6	4.39807e-258	0.387994	0.429	0.179	8.7073e-254	2	Il6
Ndufa4l2	2.47562e-256	0.367757	0.447	0.186	4.90123e-252	2	Ndufa4l2
Piezo2	2.06983e-248	0.318625	0.534	0.261	4.09785e-244	2	Piezo2
Wisp1	2.59466e-239	0.264071	0.936	0.674	5.13691e-235	2	Wisp1
Timp1	7.71482e-239	0.357007	0.983	0.799	1.52738e-234	2	Timp1
Zfos1	1.40095e-237	0.293277	0.885	0.641	2.7736e-233	2	Zfos1
Hspa5	9.19873e-237	0.531328	0.997	0.9	1.82116e-232	2	Hspa5
Cd47	2.2638e-236	0.258174	0.973	0.779	4.48188e-232	2	Cd47
Cd44	3.27293e-235	0.250339	0.657	0.371	6.47974e-231	2	Cd44
Mt21	1.40278e-233	0.386859	0.983	0.843	2.77723e-229	2	Mt2
Errfi1	5.57348e-232	0.30696	0.719	0.42	1.10344e-227	2	Errfi1
Rps18	7.08101e-232	0.270117	1	0.967	1.4019e-227	2	Rps18
Lbp	2.56093e-228	0.279614	0.55	0.27	5.07012e-224	2	Lbp
Rgs16	5.32055e-222	0.298532	0.384	0.154	1.05336e-217	2	Rgs16
Itm2a	2.76567e-221	0.411767	0.712	0.445	5.47548e-217	2	Itm2a
Ch25h	1.67158e-219	0.329078	0.474	0.222	3.3094e-215	2	Ch25h
Tnfaip6	3.01939e-203	0.322721	0.464	0.228	5.97779e-199	2	Tnfaip6
Mt11	1.22957e-199	0.3448	0.999	0.93	2.4343e-195	2	Mt1
Ifrd1	1.59284e-192	0.28471	0.933	0.726	3.15351e-188	2	Ifrd1
Nr4a1	2.80686e-192	0.273429	0.552	0.295	5.55703e-188	2	Nr4a1
Fam46a	2.45241e-190	0.313937	0.596	0.342	4.85528e-186	2	Fam46a
Nfkbiz	1.35882e-185	0.309018	0.738	0.489	2.69019e-181	2	Nfkbiz
Ifi30	3.1914e-184	0.250172	0.859	0.626	6.31833e-180	2	Ifi30
Hsp90b1	7.76665e-183	0.305039	0.999	0.885	1.53764e-178	2	Hsp90b1
Klf4	9.78229e-183	0.260551	0.623	0.366	1.9367e-178	2	Klf4
Btg2	1.68436e-181	0.342595	0.891	0.695	3.33469e-177	2	Btg2
Cxcl21	1.59726e-179	0.562473	0.543	0.299	3.16226e-175	2	Cxcl2
Fst	4.86249e-177	0.44107	0.497	0.257	9.62676e-173	2	Fst
Plod2	2.83596e-175	0.253203	0.975	0.769	5.61464e-171	2	Plod2
Zfp36	6.8616e-175	0.266323	0.789	0.534	1.35846e-170	2	Zfp36
Gyg1	1.2545e-166	0.30538	0.964	0.797	2.48367e-162	2	Gyg
Egr11	2.34136e-165	0.25642	0.972	0.771	4.63542e-161	2	Egr1
Cxcl11	2.13153e-145	0.499214	0.815	0.656	4.22e-141	2	Cxcl1
Ccl21	1.71243e-140	0.45251	0.932	0.823	3.39027e-136	2	Ccl2
Ier3	5.13367e-138	0.321368	0.831	0.625	1.01636e-133	2	Ier3
Gas1	4.73992e-136	0.252968	0.676	0.433	9.3841e-132	2	Gas1
Col3a11	9.62346e-115	0.281998	1	0.937	1.90525e-110	2	Col3a1
Lpl1	2.23673e-101	0.365207	0.714	0.516	4.42827e-97	2	Lpl
Hp	3.91521e-90	0.340773	0.261	0.127	7.75133e-86	2	Hp
Ptn2	3.03919e-15	0.335442	0.632	0.559	6.01699e-11	2	Ptn
Saa3	0	2.89931	0.971	0.588	0	3	Saa3
Msln	0	1.84298	0.703	0.043	0	3	Msln
C3	0	1.39828	0.941	0.461	0	3	C3
Atp1b1	0	1.26801	0.853	0.337	0	3	Atp1b1
Cxadr	0	1.2171	0.935	0.219	0	3	Cxadr
Ezr	0	1.16117	0.841	0.21	0	3	Ezr
Flrt2	0	1.08828	0.866	0.254	0	3	Flrt2
Dcn1	0	1.06561	0.997	0.82	0	3	Dcn
Mgst1	0	1.06399	0.987	0.774	0	3	Mgst1
Maf	0	1.05977	0.941	0.299	0	3	Maf
Ccdc80	0	1.03064	0.984	0.748	0	3	Ccdc80
Upk1b	0	1.02903	0.564	0.016	0	3	Upk1b
Upk3b	0	1.00579	0.605	0.021	0	3	Upk3b
Slc9a3r1	0	0.996898	0.912	0.312	0	3	Slc9a3r1
Gas11	0	0.986591	0.918	0.43	0	3	Gas1
Gpm6a	0	0.949402	0.751	0.021	0	3	Gpm6a
Fscn1	0	0.941853	0.946	0.629	0	3	Fscn1
Syne2	0	0.91884	0.916	0.281	0	3	Syne2
Rspo1	0	0.871837	0.833	0.112	0	3	Rspo1
Lrrn4	0	0.862357	0.607	0.009	0	3	Lrrn4
Cpxm1	0	0.848033	0.694	0.224	0	3	Cpxm1
Gsta4	0	0.845511	0.727	0.049	0	3	Gsta4
Gm20186	0	0.810795	0.698	0.245	0	3	Gm20186
Efemp1	0	0.797189	0.744	0.167	0	3	Efemp1
Pdpn	0	0.795968	0.928	0.372	0	3	Pdpn
Gata6	0	0.787703	0.949	0.63	0	3	Gata6
Sox4	0	0.781152	0.943	0.695	0	3	Sox4
Osr1	0	0.77127	0.775	0.358	0	3	Osr1
Folr1	0	0.765091	0.788	0.074	0	3	Folr1
Ldhb	0	0.744668	0.918	0.412	0	3	Ldhb
Bicd1	0	0.740049	0.768	0.259	0	3	Bicd1
Trf	0	0.691085	0.679	0.149	0	3	Trf
Cxcl16	0	0.68997	0.897	0.443	0	3	Cxcl16
Fam110c	0	0.68812	0.734	0.04	0	3	Fam110c
Vnn1	0	0.681025	0.564	0.055	0	3	Vnn1
C1s11	0	0.678716	0.868	0.364	0	3	C1s1
Slit3	0	0.669529	0.927	0.453	0	3	Slit3
Slc4a4	0	0.633683	0.793	0.256	0	3	Slc4a4
Spint2	0	0.628704	0.885	0.363	0	3	Spint2
Adgrd1	0	0.608455	0.668	0.069	0	3	Adgrd1
Cd2ap	0	0.601476	0.882	0.513	0	3	Cd2ap
Ptgs1	0	0.597545	0.794	0.124	0	3	Ptgs1
Igfbp6	0	0.595518	0.669	0.161	0	3	Igfbp6
Krt8	0	0.590606	0.407	0.007	0	3	Krt8
Krt18	0	0.567805	0.496	0.025	0	3	Krt18
Wt1	0	0.556547	0.767	0.083	0	3	Wt1
Cpz	0	0.543702	0.705	0.193	0	3	Cpz
Hpgd	0	0.528561	0.368	0.015	0	3	Hpgd
Ptgis1	0	0.522648	0.962	0.685	0	3	Ptgis
Fam180a	0	0.517686	0.651	0.165	0	3	Fam180a
Krt7	0	0.510964	0.383	0.015	0	3	Krt7
Adamts9	0	0.509165	0.728	0.269	0	3	Adamts9
Creg1	0	0.508994	0.95	0.69	0	3	Creg1
Rpl22l1	0	0.502549	0.993	0.903	0	3	Rpl22l1
Npl	0	0.496799	0.626	0.076	0	3	Npl
C1ra	0	0.491202	0.856	0.431	0	3	C1ra
Arhgdib	0	0.478277	0.89	0.487	0	3	Arhgdib
Cdkn2a	0	0.475483	0.47	0.084	0	3	Cdkn2a
Psip1	0	0.471932	0.863	0.534	0	3	Psip1
Hsp90aa1	0	0.469529	0.98	0.894	0	3	Hsp90aa1
Aldh1a2	0	0.468965	0.645	0.057	0	3	Aldh1a2
Ly6e	0	0.468942	0.835	0.41	0	3	Ly6e
Maoa	0	0.468527	0.808	0.402	0	3	Maoa
Plscr1	0	0.467533	0.868	0.446	0	3	Plscr1
Npc2	0	0.464431	0.992	0.911	0	3	Npc2
Cmtm7	0	0.454754	0.864	0.558	0	3	Cmtm7
Stk26	0	0.446554	0.574	0.014	0	3	Stk26
Tmem151a	0	0.443903	0.614	0.058	0	3	Tmem151a
Ifi204	0	0.438062	0.693	0.191	0	3	Ifi204
Pvrl2	0	0.430891	0.887	0.521	0	3	Pvrl2
Slc39a8	0	0.429581	0.494	0.052	0	3	Slc39a8
Fth1	0	0.425388	0.999	0.99	0	3	Fth1
Dnajc1	0	0.422883	0.947	0.736	0	3	Dnajc1
Nkain4	0	0.422581	0.66	0.125	0	3	Nkain4
Dpp4	0	0.40784	0.463	0.077	0	3	Dpp4
Plat	0	0.400733	0.742	0.337	0	3	Plat
Htra1	0	0.396655	0.807	0.373	0	3	Htra1
Prokr2	0	0.387402	0.333	0.004	0	3	Prokr2
Gmpr	0	0.385023	0.559	0.132	0	3	Gmpr
Gsta31	0	0.37559	0.567	0.138	0	3	Gsta3
Fads6	0	0.369437	0.507	0.053	0	3	Fads6
F11r	0	0.367948	0.773	0.316	0	3	F11r
Hacd4	0	0.367344	0.645	0.261	0	3	Hacd4
Arhgap29	0	0.367325	0.775	0.398	0	3	Arhgap29
Rnf213	0	0.366717	0.701	0.254	0	3	Rnf213
Capn6	0	0.366491	0.703	0.259	0	3	Capn6
Bnc1	0	0.366355	0.546	0.005	0	3	Bnc1
Psen2	0	0.366085	0.766	0.376	0	3	Psen2
Isyna1	0	0.365974	0.697	0.174	0	3	Isyna1
Efna5	0	0.362337	0.76	0.303	0	3	Efna5
Kiz	0	0.360677	0.648	0.252	0	3	Kiz
Dab2	0	0.359766	0.797	0.381	0	3	Dab2
Bex4	0	0.359388	0.488	0.057	0	3	Bex4
Steap1	0	0.357258	0.575	0.152	0	3	Steap1
Oasl2	0	0.355038	0.567	0.189	0	3	Oasl2
Abca1	0	0.3506	0.551	0.17	0	3	Abca1
Slc38a1	0	0.349898	0.774	0.361	0	3	Slc38a1
Col6a5	0	0.348	0.283	0.021	0	3	Col6a5
Cadm4	0	0.347734	0.645	0.066	0	3	Cadm4
Rtn1	0	0.343905	0.594	0.154	0	3	Rtn1
C2	0	0.336757	0.505	0.117	0	3	C2
Tmem108	0	0.335913	0.409	0.046	0	3	Tmem108
Sik2	0	0.331294	0.548	0.174	0	3	Sik2
Xdh	0	0.331078	0.64	0.196	0	3	Xdh
Inppl1	0	0.321851	0.739	0.313	0	3	Inppl1
Man1a	0	0.316479	0.689	0.3	0	3	Man1a
Mmd	0	0.313433	0.618	0.222	0	3	Mmd
Smpd3	0	0.311251	0.311	0.024	0	3	Smpd3
Zdbf2	0	0.3044	0.461	0.072	0	3	Zdbf2
Myrf	0	0.30106	0.54	0.084	0	3	Myrf
Frrs1	0	0.295896	0.704	0.293	0	3	Frrs1
Sbsn	0	0.291013	0.538	0.155	0	3	Sbsn
Agtr1a	0	0.287676	0.47	0.122	0	3	Agtr1a
Slc16a1	0	0.274955	0.556	0.163	0	3	Slc16a1
Stxbp2	0	0.268237	0.593	0.124	0	3	Stxbp2
Mbp	0	0.265985	0.479	0.023	0	3	Mbp
Acp5	0	0.260159	0.531	0.116	0	3	Acp5
Fcor	0	0.251376	0.514	0.095	0	3	Fcor
Aldh1a11	1.14729e-307	0.648167	0.81	0.44	2.2714e-303	3	Aldh1a1
Prnp1	2.35175e-307	0.56355	0.949	0.752	4.656e-303	3	Prnp
S100a1	1.17491e-304	0.409601	0.927	0.651	2.32609e-300	3	S100a1
Acaa2	4.2625e-302	0.541887	0.814	0.486	8.43889e-298	3	Acaa2
Vegfc	7.09163e-302	0.649482	0.83	0.517	1.404e-297	3	Vegfc
Ddb1	2.22095e-301	0.370215	0.96	0.809	4.39704e-297	3	Ddb1
Sfrp21	3.44202e-293	0.862556	0.829	0.44	6.81451e-289	3	Sfrp2
Timp31	8.51891e-292	0.771222	0.863	0.569	1.68657e-287	3	Timp3
Fkbp11	1.98614e-291	0.443842	0.866	0.539	3.93216e-287	3	Fkbp11
Avl9	7.55877e-288	0.349583	0.769	0.389	1.49648e-283	3	Avl9
Bst2	6.59521e-287	0.548118	0.979	0.827	1.30572e-282	3	Bst2
Basp11	7.80698e-287	0.608394	0.916	0.634	1.54563e-282	3	Basp1
Atp1a1	4.57992e-281	0.380301	0.95	0.764	9.06732e-277	3	Atp1a1
Add3	1.47118e-279	0.303696	0.762	0.383	2.91264e-275	3	Add3
Nid2	8.83095e-272	0.478303	0.743	0.385	1.74835e-267	3	Nid2
Ilvbl	3.17254e-271	0.306716	0.743	0.386	6.281e-267	3	Ilvbl
Tpi1	2.4594e-270	0.370305	0.966	0.806	4.86912e-266	3	Tpi1
Cdkn2b	2.71234e-270	0.339506	0.654	0.291	5.36988e-266	3	Cdkn2b
Pgrmc1	6.8016e-266	0.382955	0.955	0.78	1.34658e-261	3	Pgrmc1
Egfr	1.22403e-264	0.31257	0.764	0.384	2.42333e-260	3	Egfr
Steap4	2.25418e-263	0.349481	0.612	0.237	4.46282e-259	3	Steap4
Cdk4	9.54864e-263	0.323547	0.975	0.837	1.89044e-258	3	Cdk4
Zfp503	3.68538e-262	0.369056	0.536	0.21	7.29631e-258	3	Zfp503
Soat1	9.58556e-262	0.291698	0.778	0.416	1.89775e-257	3	Soat1
Sepp1	3.7863e-260	0.388457	0.943	0.683	7.49611e-256	3	Sepp1
Pkm	1.54349e-257	0.366013	0.98	0.881	3.0558e-253	3	Pkm
Rbbp8	2.354e-254	0.262885	0.552	0.217	4.66046e-250	3	Rbbp8
Ctdspl	3.34783e-254	0.295263	0.766	0.415	6.62803e-250	3	Ctdspl
Wnt5a	1.28024e-253	0.29706	0.527	0.198	2.53461e-249	3	Wnt5a
Ifi27l2a1	2.173e-252	0.61094	0.658	0.287	4.3021e-248	3	Ifi27l2a
Hsp90ab1	1.23379e-251	0.288264	0.995	0.954	2.44265e-247	3	Hsp90ab1
Cyb5a	5.39332e-251	0.445779	0.975	0.845	1.06777e-246	3	Cyb5a
Rrm1	3.21919e-247	0.315514	0.608	0.27	6.37335e-243	3	Rrm1
Tmem119	5.46904e-245	0.42036	0.88	0.562	1.08276e-240	3	Tmem119
Stmn1	1.08641e-244	0.314169	0.805	0.427	2.15087e-240	3	Stmn1
Cebpb	1.6704e-244	0.414234	0.986	0.879	3.30705e-240	3	Cebpb
Cdk6	1.72996e-244	0.305983	0.825	0.496	3.42497e-240	3	Cdk6
Nrep	1.95482e-244	0.35243	0.574	0.238	3.87015e-240	3	Nrep
Sema3d	3.79477e-244	0.35584	0.778	0.411	7.51288e-240	3	Sema3d
Mt12	1.83922e-240	0.511061	1	0.936	3.64128e-236	3	Mt1
Gdpd1	7.02465e-237	0.253341	0.62	0.278	1.39074e-232	3	Gdpd1
Ppfibp11	1.00512e-234	0.402431	0.908	0.675	1.98994e-230	3	Ppfibp1
Arhgef12	1.00857e-234	0.450951	0.825	0.538	1.99676e-230	3	Arhgef12
Ctla2a	1.34378e-234	1.35496	0.683	0.361	2.66042e-230	3	Ctla2a
Stom	5.65304e-234	0.312411	0.545	0.231	1.11919e-229	3	Stom
Rras2	8.90214e-233	0.384674	0.755	0.45	1.76245e-228	3	Rras2
Hmox1	5.2579e-231	0.259599	0.839	0.518	1.04096e-226	3	Hmox1
Etl4	5.6151e-229	0.291842	0.528	0.208	1.11168e-224	3	Etl4
Ddit4l	1.50109e-228	0.269603	0.437	0.149	2.97186e-224	3	Ddit4l
Pdgfra	3.2426e-223	0.661533	0.788	0.496	6.4197e-219	3	Pdgfra
Lmo4	2.45037e-222	0.427085	0.954	0.797	4.85125e-218	3	Lmo4
Aebp11	7.09452e-222	0.3703	0.976	0.77	1.40457e-217	3	Aebp1
Aldh7a1	5.14612e-219	0.276945	0.846	0.548	1.01883e-214	3	Aldh7a1
Cav1	2.19984e-217	0.434851	0.746	0.415	4.35523e-213	3	Cav1
Hmgn2	3.00353e-217	0.283831	0.791	0.45	5.94638e-213	3	Hmgn2
Tfpi	1.78423e-216	0.317232	0.801	0.493	3.53241e-212	3	Tfpi
Por	2.32876e-215	0.307417	0.878	0.588	4.61048e-211	3	Por
Efnb1	1.92348e-214	0.260038	0.706	0.365	3.80811e-210	3	Efnb1
Ptma	1.46722e-210	0.306529	0.996	0.943	2.9048e-206	3	Ptma
Twsg1	3.53052e-210	0.259902	0.726	0.401	6.98973e-206	3	Twsg1
Mast4	2.19243e-207	0.341775	0.789	0.463	4.34058e-203	3	Mast4
Gm128401	9.13065e-207	0.420457	0.947	0.72	1.80769e-202	3	Gm12840
Metrnl	9.83202e-207	0.30888	0.749	0.424	1.94654e-202	3	Metrnl
Gcsh	5.38015e-205	0.390773	0.731	0.449	1.06516e-200	3	Gcsh
Marcksl1	6.60294e-204	0.276341	0.904	0.596	1.30725e-199	3	Marcksl1
Bbx	8.25301e-203	0.278664	0.826	0.527	1.63393e-198	3	Bbx
Eif4a1	7.41627e-202	0.265111	0.988	0.914	1.46827e-197	3	Eif4a1
Nnmt	2.25417e-201	0.337624	0.792	0.472	4.46281e-197	3	Nnmt
Rnase4	6.69976e-201	0.340241	0.906	0.65	1.32642e-196	3	Rnase4
Cnih4	2.75332e-200	0.312961	0.918	0.733	5.45103e-196	3	Cnih4
Aprt	2.72821e-199	0.295393	0.964	0.821	5.40131e-195	3	Aprt
Gpc31	5.70243e-197	0.330874	0.957	0.663	1.12897e-192	3	Gpc3
Wbp5	3.84696e-196	0.270135	0.978	0.882	7.61621e-192	3	Wbp5
Ctsl1	5.30794e-196	0.499917	0.997	0.939	1.05087e-191	3	Ctsl
Mt22	7.06424e-195	0.439933	0.986	0.855	1.39858e-190	3	Mt2
Cdh111	3.48429e-192	0.348743	0.917	0.684	6.8982e-188	3	Cdh11
Ppp3ca	5.94626e-192	0.320375	0.923	0.701	1.17724e-187	3	Ppp3ca
Klf9	9.73887e-192	0.423577	0.924	0.721	1.9281e-187	3	Klf9
Laptm4b	1.852e-191	0.287927	0.771	0.463	3.6666e-187	3	Laptm4b
Cstb	2.21416e-191	0.295525	0.99	0.898	4.38358e-187	3	Cstb
Axl	1.26971e-189	0.270064	0.9	0.654	2.51378e-185	3	Axl
Sod2	6.88843e-186	0.378578	0.976	0.865	1.36377e-181	3	Sod2
Emp2	3.53388e-185	0.32109	0.899	0.71	6.99638e-181	3	Emp2
Fmr1	5.18441e-184	0.443568	0.833	0.572	1.02641e-179	3	Fmr1
Rap2a	1.04909e-181	0.253353	0.727	0.41	2.07698e-177	3	Rap2a
Rbbp7	1.2858e-180	0.316252	0.941	0.763	2.54562e-176	3	Rbbp7
Rasl11a	1.15583e-179	0.481932	0.825	0.554	2.2883e-175	3	Rasl11a
Hnrnpa1	1.36021e-179	0.281768	0.968	0.832	2.69295e-175	3	Hnrnpa1
Pdia4	8.4199e-179	0.323583	0.851	0.612	1.66697e-174	3	Pdia4
Nfe2l2	2.90853e-176	0.308852	0.917	0.698	5.75831e-172	3	Nfe2l2
Amotl1	4.3015e-173	0.252173	0.864	0.605	8.5161e-169	3	Amotl1
Gaa1	1.66602e-172	0.298422	0.901	0.638	3.29839e-168	3	Gaa
Arid5b	7.78604e-171	0.308931	0.911	0.714	1.54148e-166	3	Arid5b
Meis2	3.21627e-170	0.255259	0.905	0.615	6.36758e-166	3	Meis2
Cyp51	8.92155e-170	0.370585	0.895	0.681	1.76629e-165	3	Cyp51
Fabp5	2.24173e-169	0.392227	0.977	0.851	4.43817e-165	3	Fabp5
Plscr2	5.41501e-168	0.258496	0.808	0.497	1.07206e-163	3	Plscr2
Klf3	3.95865e-166	0.289025	0.854	0.605	7.83733e-162	3	Klf3
Tbrg1	3.0756e-165	0.275305	0.973	0.854	6.08907e-161	3	Tbrg1
Nme1	3.56438e-165	0.378573	0.962	0.833	7.05676e-161	3	Nme1
Cdkn1c	1.5961e-164	0.374464	0.874	0.602	3.15996e-160	3	Cdkn1c
Tceal8	5.08098e-162	0.264626	0.955	0.817	1.00593e-157	3	Tceal8
Pdia3	2.15568e-160	0.286783	0.98	0.876	4.26781e-156	3	Pdia3
Cnpy2	8.32233e-160	0.260825	0.971	0.846	1.64765e-155	3	Cnpy2
Dnaja1	1.62668e-159	0.261565	0.979	0.871	3.2205e-155	3	Dnaja1
Sdc41	2.00111e-158	0.329063	0.961	0.789	3.9618e-154	3	Sdc4
Gapdh	4.34589e-158	0.253338	0.995	0.952	8.60399e-154	3	Gapdh
Mrfap1	3.11876e-157	0.28422	0.987	0.905	6.17451e-153	3	Mrfap1
Pnp	6.82921e-157	0.329332	0.934	0.751	1.35205e-152	3	Pnp
Calr	3.78022e-155	0.384836	0.988	0.907	7.48407e-151	3	Calr
Mif1	5.2779e-155	0.272803	0.99	0.911	1.04492e-150	3	Mif
Vdac21	8.17036e-154	0.266157	0.985	0.897	1.61757e-149	3	Vdac2
Eif3b	1.6125e-153	0.26773	0.877	0.668	3.19242e-149	3	Eif3b
Hspb1	1.15694e-152	0.316961	0.97	0.746	2.29051e-148	3	Hspb1
Abracl	3.70214e-152	0.310735	0.957	0.82	7.3295e-148	3	Abracl
Eid2	2.85505e-150	0.259483	0.762	0.491	5.65244e-146	3	Eid2
Arid4b	5.06096e-150	0.254614	0.815	0.559	1.00197e-145	3	Arid4b
Cemip1	3.85538e-148	0.41367	0.691	0.409	7.63288e-144	3	Cemip
Sulf1	1.34894e-147	0.345186	0.671	0.413	2.67062e-143	3	Sulf1
H191	1.70887e-147	0.346407	0.537	0.252	3.38323e-143	3	H19
Scd2	4.29867e-146	0.301708	0.882	0.673	8.51051e-142	3	Scd2
Mdk1	5.465e-145	0.569127	0.714	0.466	1.08196e-140	3	Mdk
Xbp1	6.95823e-144	0.252314	0.92	0.729	1.37759e-139	3	Xbp1
Grina	2.09811e-143	0.250949	0.926	0.751	4.15384e-139	3	Grina
Zfp36l2	2.5147e-143	0.318453	0.813	0.569	4.9786e-139	3	Zfp36l2
Celf4	2.56424e-139	0.255941	0.704	0.409	5.07669e-135	3	Celf4
Ifnar2	1.41006e-134	0.250297	0.872	0.627	2.79163e-130	3	Ifnar2
Eno1	3.18632e-134	0.25323	0.941	0.791	6.30828e-130	3	Eno1
Hif1a	2.29743e-133	0.267415	0.953	0.785	4.54845e-129	3	Hif1a
Bicc11	7.08578e-133	0.304127	0.959	0.748	1.40284e-128	3	Bicc1
Mtfr1l	2.70036e-129	0.257167	0.865	0.652	5.34617e-125	3	Mtfr1l
Cers4	2.72969e-120	0.252771	0.733	0.499	5.40425e-116	3	Cers4
Insig1	6.78642e-120	0.262104	0.823	0.601	1.34357e-115	3	Insig1
Serping11	8.69236e-120	0.354149	0.963	0.764	1.72091e-115	3	Serping1
Abcb1b	5.74093e-119	0.252851	0.38	0.177	1.13659e-114	3	Abcb1b
Hsp90b11	7.90314e-117	0.377303	0.985	0.896	1.56466e-112	3	Hsp90b1
Akap121	2.93329e-114	0.387402	0.847	0.646	5.80734e-110	3	Akap12
Palld	2.9385e-114	0.270692	0.822	0.604	5.81765e-110	3	Palld
S100a10	9.56663e-113	0.457853	0.954	0.853	1.894e-108	3	S100a10
H2-K1	1.81219e-111	0.324358	0.968	0.831	3.58777e-107	3	H2-K1
Mtdh	5.19687e-111	0.253285	0.965	0.851	1.02888e-106	3	Mtdh
Sdpr	7.4982e-110	0.403085	0.787	0.596	1.48449e-105	3	Sdpr
Zyx	3.07799e-105	0.371111	0.901	0.751	6.09381e-101	3	Zyx
Timp11	8.86481e-103	0.302427	0.964	0.816	1.75506e-98	3	Timp1
Msmo1	1.68297e-101	0.30377	0.858	0.695	3.33193e-97	3	Msmo1
Dut	7.62429e-101	0.391953	0.686	0.474	1.50946e-96	3	Dut
Map4k4	2.06414e-99	0.299512	0.962	0.842	4.08658e-95	3	Map4k4
Plagl11	2.15874e-99	0.273843	0.701	0.468	4.27388e-95	3	Plagl1
Clu1	4.76382e-99	0.323509	0.751	0.468	9.43142e-95	3	Clu
Zfand5	1.55622e-97	0.259016	0.902	0.725	3.08101e-93	3	Zfand5
Hp1	7.94777e-95	0.719982	0.306	0.134	1.5735e-90	3	Hp
Timp2	1.48935e-88	0.281499	0.989	0.902	2.94862e-84	3	Timp2
Hmgcs1	1.84381e-84	0.279148	0.829	0.656	3.65038e-80	3	Hmgcs1
Neat1	1.92418e-82	0.423597	0.817	0.66	3.80949e-78	3	Neat1
Hspa51	7.5437e-65	0.381512	0.994	0.909	1.4935e-60	3	Hspa5
S100a4	8.8101e-31	0.484163	0.462	0.351	1.74422e-26	3	S100a4
Fabp41	7.82478e-19	0.291292	0.734	0.648	1.54915e-14	3	Fabp4
Apoe	1.57288e-12	0.319191	0.765	0.695	3.11399e-08	3	Apoe
S100a6	3.38544e-10	0.606239	0.949	0.933	6.70249e-06	3	S100a6
Igfbp2	0	2.36075	0.777	0.227	0	4	Igfbp2
Tm4sf11	0	1.57694	0.991	0.783	0	4	Tm4sf1
Csrp2	0	1.53298	0.986	0.751	0	4	Csrp2
Eln1	0	1.46468	1	0.94	0	4	Eln
Acta2	0	1.44683	0.999	0.81	0	4	Acta2
Fbln5	0	1.42587	0.995	0.749	0	4	Fbln5
Cnn1	0	1.4206	0.83	0.181	0	4	Cnn1
Myl9	0	1.38403	0.996	0.643	0	4	Myl9
Tagln	0	1.33267	0.993	0.757	0	4	Tagln
Sfrp22	0	1.32187	0.804	0.446	0	4	Sfrp2
Cxcl121	0	1.30941	0.991	0.695	0	4	Cxcl12
Myh11	0	1.18483	0.652	0.069	0	4	Myh11
Tpm2	0	1.16353	0.997	0.819	0	4	Tpm2
Serpinb6b	0	1.15771	0.748	0.205	0	4	Serpinb6b
Nov	0	1.11791	0.832	0.273	0	4	Nov
Itga8	0	1.06598	0.916	0.316	0	4	Itga8
Fhl11	0	1.04172	0.983	0.587	0	4	Fhl1
Lmod1	0	1.03554	0.932	0.285	0	4	Lmod1
Pls3	0	1.01774	0.985	0.729	0	4	Pls3
Nupr1	0	1.00727	0.997	0.864	0	4	Nupr1
Cd2001	0	0.987945	0.961	0.437	0	4	Cd200
Rgs5	0	0.957346	0.322	0.062	0	4	Rgs5
Dstn	0	0.919783	0.997	0.895	0	4	Dstn
Tgfb2	0	0.900375	0.939	0.545	0	4	Tgfb2
Ctgf	0	0.895147	0.936	0.637	0	4	Ctgf
Fblim1	0	0.886342	0.914	0.521	0	4	Fblim1
Actg2	0	0.886225	0.506	0.13	0	4	Actg2
Myl6	0	0.873445	1	0.95	0	4	Myl6
Pcdh7	0	0.858352	0.975	0.633	0	4	Pcdh7
Actn1	0	0.845867	0.991	0.78	0	4	Actn1
Lmcd11	0	0.839374	0.882	0.43	0	4	Lmcd1
Acan	0	0.815734	0.453	0.052	0	4	Acan
Tmsb4x	0	0.794941	1	0.993	0	4	Tmsb4x
Csrp1	0	0.78834	0.972	0.762	0	4	Csrp1
Sost	0	0.781134	0.39	0.019	0	4	Sost
Cpe	0	0.780111	0.991	0.806	0	4	Cpe
Flna	0	0.764142	0.984	0.787	0	4	Flna
Lpp	0	0.722018	0.982	0.785	0	4	Lpp
Hacd1	0	0.709391	0.964	0.756	0	4	Hacd1
Glipr1	0	0.691644	0.677	0.149	0	4	Glipr1
Nexn	0	0.69084	0.949	0.612	0	4	Nexn
Fbxl22	0	0.673335	0.609	0.144	0	4	Fbxl22
Myh10	0	0.658044	0.949	0.675	0	4	Myh10
Cald1	0	0.646437	1	0.905	0	4	Cald1
Cbr2	0	0.646381	0.545	0.057	0	4	Cbr2
Tnfrsf11b	0	0.611892	0.553	0.152	0	4	Tnfrsf11b
Cnn2	0	0.604566	0.99	0.765	0	4	Cnn2
Rcan2	0	0.604303	0.741	0.294	0	4	Rcan2
Ltbp1	0	0.602719	0.804	0.26	0	4	Ltbp1
Hspb2	0	0.596158	0.845	0.381	0	4	Hspb2
Vcl	0	0.594344	0.969	0.742	0	4	Vcl
Adamts8	0	0.583404	0.391	0.051	0	4	Adamts8
Fstl1	0	0.582567	1	0.869	0	4	Fstl1
Rbpms	0	0.572459	0.957	0.731	0	4	Rbpms
Mical2	0	0.564154	0.827	0.395	0	4	Mical2
Antxr1	0	0.559407	0.931	0.595	0	4	Antxr1
Enah	0	0.554867	0.702	0.32	0	4	Enah
Gpc6	0	0.554291	0.926	0.62	0	4	Gpc6
Slmap	0	0.538518	0.834	0.505	0	4	Slmap
Aoc3	0	0.535911	0.67	0.135	0	4	Aoc3
Itga4	0	0.516722	0.524	0.102	0	4	Itga4
Smtn	0	0.513486	0.741	0.359	0	4	Smtn
Pdlim7	0	0.50832	0.95	0.727	0	4	Pdlim7
Tns11	0	0.49748	0.97	0.69	0	4	Tns1
Map3k7cl	0	0.491807	0.565	0.121	0	4	Map3k7cl
Cav11	0	0.489075	0.806	0.413	0	4	Cav1
Adgrl2	0	0.461453	0.768	0.413	0	4	Adgrl2
Nav2	0	0.452156	0.751	0.247	0	4	Nav2
Tspan2	0	0.449213	0.599	0.167	0	4	Tspan2
Angpt2	0	0.440921	0.707	0.281	0	4	Angpt2
Plb1	0	0.435883	0.301	0.024	0	4	Plb1
Ppp1r12b	0	0.427545	0.702	0.322	0	4	Ppp1r12b
Fam13c	0	0.423447	0.716	0.327	0	4	Fam13c
Cspg4	0	0.414367	0.52	0.144	0	4	Cspg4
Bcam	0	0.411473	0.605	0.194	0	4	Bcam
Kcnmb1	0	0.409063	0.398	0.049	0	4	Kcnmb1
Lims2	0	0.39239	0.62	0.227	0	4	Lims2
Hspb6	0	0.390614	0.655	0.257	0	4	Hspb6
Myom1	0	0.37667	0.572	0.112	0	4	Myom1
Mir143hg	0	0.350698	0.514	0.128	0	4	Mir143hg
Cav2	0	0.346973	0.586	0.224	0	4	Cav2
Speg	0	0.335767	0.579	0.174	0	4	Speg
Adcy5	0	0.325873	0.431	0.057	0	4	Adcy5
Smoc1	0	0.288698	0.427	0.087	0	4	Smoc1
Dmpk	2.97446e-307	0.377917	0.673	0.303	5.88885e-303	4	Dmpk
Sh3bgrl	6.03889e-305	0.516858	0.979	0.851	1.19558e-300	4	Sh3bgrl
Ptrf	2.49564e-303	0.408272	0.956	0.747	4.94088e-299	4	Ptrf
Stbd1	9.19859e-295	0.626109	0.712	0.367	1.82114e-290	4	Stbd1
Hspb7	2.06984e-293	0.553801	0.75	0.387	4.09787e-289	4	Hspb7
Tpm1	1.13045e-292	0.594634	1	0.931	2.23807e-288	4	Tpm1
Tgfb1i1	5.08109e-292	0.425216	0.929	0.683	1.00595e-287	4	Tgfb1i1
Pdgfa	2.11519e-290	0.483689	0.913	0.609	4.18765e-286	4	Pdgfa
Arpc2	1.37997e-289	0.458701	0.997	0.904	2.73207e-285	4	Arpc2
Dmd	1.38242e-288	0.31306	0.584	0.227	2.73692e-284	4	Dmd
Actn4	4.9704e-288	0.520581	0.964	0.781	9.8404e-284	4	Actn4
Tln1	3.21014e-286	0.464362	0.982	0.827	6.35544e-282	4	Tln1
Serf2	8.35765e-284	0.386852	0.999	0.967	1.65465e-279	4	Serf2
Ror1	3.75231e-283	0.305298	0.614	0.255	7.42881e-279	4	Ror1
Lama5	9.76999e-283	0.295796	0.606	0.244	1.93426e-278	4	Lama5
Ppp1r14a1	2.22824e-279	0.619272	0.854	0.507	4.41148e-275	4	Ppp1r14a
Mustn1	7.52412e-278	0.398376	0.584	0.226	1.48963e-273	4	Mustn1
Itgb1	2.85826e-277	0.419512	0.999	0.909	5.65878e-273	4	Itgb1
Msrb1	1.02466e-276	0.554644	0.888	0.677	2.02863e-272	4	Msrb1
Npr3	7.84145e-272	0.354328	0.566	0.221	1.55245e-267	4	Npr3
Lrrfip1	4.55647e-270	0.585713	0.934	0.733	9.02089e-266	4	Lrrfip1
Fstl3	9.43976e-270	0.429901	0.699	0.362	1.86888e-265	4	Fstl3
Crim1	1.47842e-266	0.458888	0.86	0.56	2.92698e-262	4	Crim1
Olfml2b	4.44715e-263	0.403138	0.646	0.305	8.80447e-259	4	Olfml2b
Ehd2	8.66659e-263	0.403243	0.935	0.68	1.71581e-258	4	Ehd2
Synpo	2.40019e-262	0.399638	0.882	0.582	4.75189e-258	4	Synpo
Actb	1.16082e-259	0.50413	1	0.962	2.29819e-255	4	Actb
Specc1	1.0339e-255	0.457081	0.794	0.488	2.04692e-251	4	Specc1
Mtus2	2.11101e-255	0.455148	0.74	0.394	4.17937e-251	4	Mtus2
Tinagl1	3.19089e-255	0.546736	0.835	0.516	6.31732e-251	4	Tinagl1
Ilk	1.03445e-253	0.432003	0.956	0.795	2.04801e-249	4	Ilk
4930523C07Rik	3.76354e-251	0.358464	0.742	0.411	7.45105e-247	4	4930523C07Rik
Tpm4	1.3716e-250	0.475398	0.993	0.859	2.71549e-246	4	Tpm4
Serpinb9	6.72161e-250	0.426052	0.637	0.307	1.33074e-245	4	Serpinb9
Tgm2	4.5484e-248	0.399628	0.849	0.556	9.00493e-244	4	Tgm2
Plpp1	7.2825e-248	0.58205	0.916	0.71	1.44179e-243	4	Plpp1
Mcam	1.12704e-244	0.286271	0.479	0.16	2.23131e-240	4	Mcam
Bmp4	1.08191e-242	0.467506	0.701	0.368	2.14196e-238	4	Bmp4
Hotairm1	7.05941e-242	0.301617	0.602	0.269	1.39762e-237	4	Hotairm1
Zyx1	4.11073e-239	0.394831	0.95	0.748	8.13843e-235	4	Zyx
Rsu1	3.94351e-235	0.381012	0.979	0.84	7.80735e-231	4	Rsu1
Ttll7	2.76251e-234	0.262195	0.459	0.166	5.46922e-230	4	Ttll7
Thbd	5.00366e-232	0.278801	0.454	0.155	9.90624e-228	4	Thbd
Picalm	4.86672e-228	0.423679	0.945	0.773	9.63513e-224	4	Picalm
Pkdcc	1.00083e-224	0.427219	0.779	0.464	1.98145e-220	4	Pkdcc
Kank1	6.9396e-224	0.269914	0.513	0.215	1.3739e-219	4	Kank1
Dpysl3	1.41743e-223	0.390021	0.921	0.703	2.80624e-219	4	Dpysl3
Fxyd1	8.71747e-221	0.350205	0.864	0.569	1.72589e-216	4	Fxyd1
Itga9	2.19211e-220	0.316595	0.547	0.249	4.33994e-216	4	Itga9
Pcgf5	1.06641e-218	0.379782	0.663	0.364	2.11127e-214	4	Pcgf5
Mef2c	3.43598e-215	0.370598	0.859	0.577	6.80255e-211	4	Mef2c
Slc1a6	1.51789e-212	0.380135	0.678	0.355	3.00513e-208	4	Slc1a6
Msrb3	2.23841e-210	0.305295	0.748	0.461	4.4316e-206	4	Msrb3
Pawr	4.91045e-210	0.293108	0.673	0.365	9.72171e-206	4	Pawr
Cd341	5.35853e-209	0.430344	0.468	0.177	1.06088e-204	4	Cd34
Cfl2	7.34872e-209	0.398658	0.964	0.829	1.4549e-204	4	Cfl2
Pde3a	6.57545e-208	0.338037	0.803	0.503	1.30181e-203	4	Pde3a
Hspg2	1.13248e-207	0.37802	0.901	0.692	2.24208e-203	4	Hspg2
Hs6st2	4.70247e-207	0.413456	0.823	0.54	9.30995e-203	4	Hs6st2
Pdgfrl1	3.20947e-206	0.379761	0.829	0.514	6.35411e-202	4	Pdgfrl
Higd1a	8.40456e-205	0.365992	0.961	0.842	1.66394e-200	4	Higd1a
Ppp1r12a	1.8961e-204	0.333126	0.83	0.605	3.75389e-200	4	Ppp1r12a
Wwp2	3.25905e-204	0.286402	0.507	0.225	6.45226e-200	4	Wwp2
St3gal5	1.45768e-203	0.320615	0.719	0.406	2.88591e-199	4	St3gal5
Mecom1	2.69461e-202	0.266692	0.656	0.323	5.33479e-198	4	Mecom
Rras	6.97888e-201	0.342404	0.984	0.861	1.38168e-196	4	Rras
Ift43	1.29842e-199	0.331466	0.88	0.697	2.57062e-195	4	Ift43
Ppic1	3.02214e-199	0.324399	0.991	0.877	5.98324e-195	4	Ppic
Lxn	1.6304e-197	0.316367	0.801	0.528	3.22786e-193	4	Lxn
Fermt2	2.00255e-197	0.359896	0.934	0.741	3.96466e-193	4	Fermt2
Gpc4	1.20948e-196	0.367525	0.798	0.525	2.39452e-192	4	Gpc4
Copz2	1.8558e-196	0.312748	0.946	0.774	3.67411e-192	4	Copz2
Gxylt2	5.53897e-195	0.493505	0.808	0.564	1.0966e-190	4	Gxylt2
Gpx1	3.64778e-194	0.348721	0.991	0.891	7.22187e-190	4	Gpx1
Cped1	1.16577e-192	0.296191	0.71	0.414	2.308e-188	4	Cped1
Smarcd3	1.59137e-192	0.293365	0.704	0.42	3.15059e-188	4	Smarcd3
Rcsd1	2.26265e-191	0.306523	0.644	0.347	4.47959e-187	4	Rcsd1
Pmepa11	6.92541e-190	0.407558	0.995	0.87	1.37109e-185	4	Pmepa1
Fam188a	3.06568e-189	0.339457	0.715	0.465	6.06942e-185	4	Fam188a
Rcn3	1.07934e-187	0.310776	0.992	0.849	2.13687e-183	4	Rcn3
Plcb4	1.79166e-186	0.280321	0.597	0.31	3.54712e-182	4	Plcb4
Rock2	1.02408e-185	0.4055	0.984	0.845	2.02747e-181	4	Rock2
Snhg18	1.08536e-184	0.323782	0.975	0.803	2.14879e-180	4	Snhg18
Zfhx3	1.18668e-183	0.331586	0.815	0.583	2.34939e-179	4	Zfhx3
Myl12a	2.54847e-183	0.392634	0.998	0.924	5.04546e-179	4	Myl12a
Mfge81	1.7943e-182	0.374167	0.972	0.79	3.55235e-178	4	Mfge8
Fam198b	7.36446e-182	0.371148	0.838	0.579	1.45802e-177	4	Fam198b
Ptprz1	1.29158e-181	0.551225	0.389	0.147	2.55708e-177	4	Ptprz1
Wtip	4.20443e-181	0.366592	0.788	0.567	8.32394e-177	4	Wtip
Prkcdbp	9.74253e-181	0.394762	0.964	0.814	1.92883e-176	4	Prkcdbp
Slit31	3.79813e-180	0.280078	0.792	0.469	7.51955e-176	4	Slit3
Htra11	4.79697e-180	0.381511	0.667	0.389	9.49704e-176	4	Htra1
Bdnf	3.54637e-179	0.38772	0.822	0.56	7.0211e-175	4	Bdnf
Dnajb4	1.10471e-177	0.362564	0.841	0.626	2.1871e-173	4	Dnajb4
Fgf18	7.19813e-177	0.35237	0.479	0.202	1.42509e-172	4	Fgf18
Myo1c	5.14284e-176	0.340492	0.868	0.672	1.01818e-171	4	Myo1c
Frzb	7.86641e-176	0.433614	0.538	0.255	1.55739e-171	4	Frzb
Ccdc107	1.68066e-175	0.330218	0.842	0.66	3.32737e-171	4	Ccdc107
Tm9sf3	3.30581e-175	0.32139	0.967	0.836	6.54484e-171	4	Tm9sf3
Pdlim5	8.43892e-174	0.359525	0.894	0.7	1.67074e-169	4	Pdlim5
Rexo2	1.13507e-173	0.314884	0.968	0.839	2.24722e-169	4	Rexo2
Creb5	1.14784e-173	0.253108	0.396	0.149	2.2725e-169	4	Creb5
Kctd10	1.50164e-173	0.283432	0.777	0.522	2.97296e-169	4	Kctd10
Pfn1	1.22235e-172	0.340412	0.998	0.938	2.42001e-168	4	Pfn1
Bgn1	1.24407e-170	0.295385	1	0.927	2.46301e-166	4	Bgn
Ramp1	1.83161e-170	0.372874	0.542	0.26	3.62622e-166	4	Ramp1
Clu2	1.37276e-169	0.26492	0.785	0.467	2.71778e-165	4	Clu
Wisp22	1.07308e-168	0.395815	0.952	0.637	2.12448e-164	4	Wisp2
Map1b	2.62579e-168	0.344483	0.824	0.568	5.19854e-164	4	Map1b
Ppp1cb	6.99119e-168	0.291396	0.898	0.728	1.38412e-163	4	Ppp1cb
Dynll1	1.60307e-164	0.361556	0.995	0.913	3.17376e-160	4	Dynll1
Ltbp3	1.44049e-163	0.298742	0.831	0.63	2.85188e-159	4	Ltbp3
Hcfc1r1	1.31142e-161	0.276616	0.976	0.843	2.59635e-157	4	Hcfc1r1
Prdx4	4.77139e-161	0.30615	0.973	0.831	9.44639e-157	4	Prdx4
Cd91	5.92153e-156	0.311279	0.886	0.633	1.17234e-151	4	Cd9
Igf1r	1.99174e-155	0.290153	0.844	0.637	3.94325e-151	4	Igf1r
Ddah1	2.37623e-154	0.336428	0.731	0.45	4.70447e-150	4	Ddah1
Emc8	3.56961e-154	0.293159	0.79	0.595	7.06712e-150	4	Emc8
Col8a11	1.2951e-153	0.428226	0.858	0.566	2.56403e-149	4	Col8a1
Fat1	1.25172e-152	0.306059	0.864	0.655	2.47816e-148	4	Fat1
Filip1l	1.87427e-150	0.300828	0.744	0.489	3.71067e-146	4	Filip1l
Insr	3.14533e-150	0.251394	0.532	0.288	6.22713e-146	4	Insr
2310022B05Rik1	1.14669e-148	0.292369	0.941	0.771	2.27022e-144	4	2310022B05Rik
Actg1	4.90866e-147	0.331452	1	0.951	9.71816e-143	4	Actg1
Fzd1	5.03359e-147	0.273304	0.723	0.464	9.9655e-143	4	Fzd1
Myadm	4.22922e-146	0.282854	0.912	0.711	8.373e-142	4	Myadm
Bambi	5.87984e-146	0.294545	0.527	0.282	1.16409e-141	4	Bambi
Mbnl1	7.21876e-145	0.293079	0.844	0.65	1.42917e-140	4	Mbnl1
Pdlim1	6.96151e-144	0.289239	0.826	0.571	1.37824e-139	4	Pdlim1
Qsox1	2.6084e-141	0.274027	0.761	0.57	5.16411e-137	4	Qsox1
Mprip	8.57557e-140	0.277113	0.949	0.8	1.69779e-135	4	Mprip
Rock1	2.73716e-139	0.32833	0.909	0.771	5.41902e-135	4	Rock1
Igfbp71	1.91451e-138	0.358825	1	0.927	3.79036e-134	4	Igfbp7
Mrps6	5.65005e-138	0.367173	0.735	0.534	1.1186e-133	4	Mrps6
Pdcl3	1.37633e-137	0.253134	0.898	0.739	2.72487e-133	4	Pdcl3
Alcam1	7.45769e-134	0.336523	0.751	0.49	1.47647e-129	4	Alcam
Nedd9	2.42143e-133	0.302203	0.798	0.565	4.79395e-129	4	Nedd9
Hipk2	2.30535e-132	0.256681	0.604	0.37	4.56413e-128	4	Hipk2
Lmo41	5.66136e-131	0.404956	0.938	0.8	1.12084e-126	4	Lmo4
Msn	3.99145e-130	0.318959	0.955	0.826	7.90228e-126	4	Msn
Sdc2	5.80687e-128	0.277678	0.946	0.773	1.14964e-123	4	Sdc2
Pbxip1	1.62003e-127	0.258763	0.816	0.636	3.20734e-123	4	Pbxip1
Cdc42ep31	6.59035e-126	0.270898	0.812	0.583	1.30476e-121	4	Cdc42ep3
Plxdc21	3.00578e-125	0.252468	0.846	0.63	5.95084e-121	4	Plxdc2
Peak1	7.6355e-124	0.332282	0.861	0.694	1.51168e-119	4	Peak1
Mmp23	1.19936e-123	0.257894	0.893	0.675	2.3745e-119	4	Mmp23
Foxp1	3.35551e-123	0.297132	0.927	0.783	6.64324e-119	4	Foxp1
Fgl22	4.38541e-120	0.278191	0.595	0.327	8.68223e-116	4	Fgl2
Ecm1	4.98569e-120	0.278835	0.78	0.593	9.87067e-116	4	Ecm1
Mpp61	7.10813e-117	0.29125	0.992	0.855	1.40727e-112	4	Mpp6
Fn11	8.41729e-116	0.310577	1	0.901	1.66645e-111	4	Fn1
Oxct1	8.18132e-112	0.251411	0.942	0.793	1.61974e-107	4	Oxct1
Gadd45g	4.47201e-107	0.278244	0.607	0.381	8.85368e-103	4	Gadd45g
Rarres2	1.00035e-99	0.289895	0.678	0.484	1.98049e-95	4	Rarres2
Hspb11	1.30582e-93	0.306557	0.942	0.75	2.58526e-89	4	Hspb1
Tgfb3	4.65655e-93	0.297972	0.604	0.414	9.21904e-89	4	Tgfb3
Ptgis2	1.14002e-85	0.280255	0.885	0.694	2.257e-81	4	Ptgis
2019-09-07	2.64309e-81	0.264553	0.994	0.901	5.23278e-77	4	2019-09-07
Lbh1	2.72319e-80	0.255006	0.944	0.836	5.39137e-76	4	Lbh
Pi15	1.33243e-63	0.334821	0.283	0.146	2.63794e-59	4	Pi15
Cenpb	6.60867e-214	0.448644	0.212	0.784	1.30838e-209	5	Cenpb
Rps27rt	5.70873e-183	0.30562	0.195	0.718	1.13021e-178	5	Rps27rt
Slbp	1.4239e-172	0.402638	0.062	0.452	2.81904e-168	5	Slbp
Gm26917	2.01498e-168	2.14882	0.072	0.465	3.98926e-164	5	Gm26917
Slc39a1	2.23605e-153	0.252746	0.156	0.594	4.42694e-149	5	Slc39a1
Rab13	1.38663e-146	0.305024	0.12	0.52	2.74524e-142	5	Rab13
Zfos11	2.31958e-137	0.311352	0.235	0.719	4.5923e-133	5	Zfos1
Hnrnpa11	1.77683e-134	0.291512	0.325	0.887	3.51778e-130	5	Hnrnpa1
Rps12-ps3	4.12123e-132	0.2712	0.328	0.894	8.15921e-128	5	Rps12-ps3
Rpl23	8.11907e-123	0.324551	0.98	0.995	1.60741e-118	5	Rpl23
Ddit31	8.26499e-123	0.36648	0.246	0.71	1.6363e-118	5	Ddit3
Cyb5r3	3.43536e-119	0.626184	0.371	0.924	6.80132e-115	5	Cyb5r3
Rps24	2.37522e-118	0.383346	0.959	0.989	4.70246e-114	5	Rps24
Rpl39	1.97351e-108	0.372225	0.956	0.991	3.90715e-104	5	Rpl39
Tpt1	1.19211e-98	0.297274	0.991	0.996	2.36014e-94	5	Tpt1
Snhg121	4.2755e-96	0.36134	0.228	0.627	8.46463e-92	5	Snhg12
Anp32b	3.27567e-95	0.570701	0.384	0.931	6.48517e-91	5	Anp32b
Rps20	6.7614e-82	0.325871	0.969	0.991	1.33862e-77	5	Rps20
Rplp11	3.30957e-80	0.363438	0.975	0.994	6.55228e-76	5	Rplp1
Eef1a1	8.35817e-80	0.252499	0.991	0.996	1.65475e-75	5	Eef1a1
Rps26	1.083e-79	0.529	0.879	0.985	2.14412e-75	5	Rps26
Rpl38	1.03963e-73	0.371431	0.872	0.985	2.05826e-69	5	Rpl38
Rpl32	6.60876e-71	0.306622	0.957	0.99	1.3084e-66	5	Rpl32
Rpl27a	1.76826e-67	0.315413	0.944	0.99	3.5008e-63	5	Rpl27a
Igf21	3.07913e-66	0.284493	0.12	0.37	6.09606e-62	5	Igf2
Rps15a	2.80263e-65	0.311884	0.946	0.989	5.54865e-61	5	Rps15a
Rps14	8.25058e-64	0.30638	0.924	0.988	1.63345e-59	5	Rps14
Nsa2	1.88481e-62	0.280546	0.432	0.945	3.73155e-58	5	Nsa2
Rps12	1.22642e-61	0.36567	0.945	0.987	2.42806e-57	5	Rps12
Rps10	1.02299e-59	0.297824	0.943	0.99	2.02532e-55	5	Rps10
Rps29	1.59732e-59	0.336345	0.924	0.99	3.16237e-55	5	Rps29
Rps16	3.58679e-58	0.274022	0.948	0.989	7.10113e-54	5	Rps16
Rpl15	3.55754e-56	0.255212	0.443	0.944	7.04322e-52	5	Rpl15
Rps27a	2.92069e-55	0.28491	0.952	0.99	5.78238e-51	5	Rps27a
Rps28	2.16536e-50	0.358025	0.805	0.977	4.28697e-46	5	Rps28
Rpl13a	3.89892e-48	0.326779	0.914	0.987	7.71909e-44	5	Rpl13a
Rpsa	2.51865e-47	0.272164	0.948	0.991	4.98643e-43	5	Rpsa
Rpl18a	2.75138e-46	0.268562	0.938	0.988	5.44718e-42	5	Rpl18a
Rps27	6.89825e-46	0.352231	0.834	0.98	1.36572e-41	5	Rps27
Rpl34	3.02371e-44	0.281163	0.903	0.987	5.98634e-40	5	Rpl34
Rps13	3.36627e-44	0.313333	0.887	0.986	6.66453e-40	5	Rps13
Rpl35a	4.20404e-44	0.28646	0.896	0.987	8.32317e-40	5	Rpl35a
Rpl121	5.06972e-44	0.357121	0.883	0.983	1.0037e-39	5	Rpl12
Rps4x	7.4051e-44	0.271863	0.945	0.989	1.46606e-39	5	Rps4x
Rpl26	7.80568e-43	0.293003	0.909	0.988	1.54537e-38	5	Rpl26
Eef1b2	4.64111e-41	0.345596	0.8	0.975	9.18848e-37	5	Eef1b2
Atf5	1.11925e-40	0.524296	0.404	0.836	2.2159e-36	5	Atf5
Rpl21	5.30094e-40	0.267646	0.93	0.988	1.04948e-35	5	Rpl21
Rpl37	5.35581e-40	0.285133	0.902	0.985	1.06034e-35	5	Rpl37
Rps5	5.75077e-39	0.289354	0.909	0.985	1.13854e-34	5	Rps5
Rpl5	7.14341e-39	0.362928	0.813	0.978	1.41425e-34	5	Rpl5
Rps23	9.13323e-39	0.291682	0.89	0.985	1.8082e-34	5	Rps23
Gnb2l1	2.57189e-38	0.294638	0.871	0.984	5.09183e-34	5	Gnb2l1
Rplp0	1.21169e-37	0.270559	0.919	0.988	2.3989e-33	5	Rplp0
Rps19	5.49297e-37	0.264702	0.933	0.988	1.0875e-32	5	Rps19
Rplp2	8.49393e-35	0.299094	0.847	0.983	1.68163e-30	5	Rplp2
Rpl30	7.0537e-34	0.283501	0.912	0.986	1.39649e-29	5	Rpl30
Rps21	9.12566e-34	0.290672	0.88	0.986	1.8067e-29	5	Rps21
Rpl28	2.5025e-32	0.279524	0.913	0.987	4.95445e-28	5	Rpl28
Rpl24	8.24563e-31	0.272721	0.889	0.985	1.63247e-26	5	Rpl24
Rps181	5.25504e-30	0.300126	0.85	0.982	1.04039e-25	5	Rps18
Rpl22	7.06812e-30	0.322739	0.78	0.978	1.39935e-25	5	Rpl22
Rpl37a	4.84025e-28	0.258552	0.897	0.987	9.58272e-24	5	Rpl37a
Rpl27	2.11507e-27	0.347103	0.475	0.951	4.18742e-23	5	Rpl27
Plac81	1.04438e-26	0.270033	0.195	0.375	2.06766e-22	5	Plac8
Rpl36a	1.27569e-26	0.289509	0.799	0.978	2.52562e-22	5	Rpl36a
Rpl17	3.13076e-24	0.25559	0.91	0.987	6.19828e-20	5	Rpl17
Rps6	3.37531e-24	0.29244	0.787	0.978	6.68244e-20	5	Rps6
Rpl10a	3.47511e-23	0.272514	0.827	0.981	6.88003e-19	5	Rpl10a
Npm1	2.53969e-22	0.371962	0.764	0.976	5.02807e-18	5	Npm1
Rpl6	2.51907e-19	0.278954	0.845	0.981	4.98726e-15	5	Rpl6
Fau	1.12704e-18	0.250361	0.863	0.984	2.23131e-14	5	Fau
Rps25	6.7153e-17	0.303189	0.74	0.976	1.32949e-12	5	Rps25
Rps2	1.57578e-14	0.257008	0.901	0.988	3.11974e-10	5	Rps2
AY036118	7.60665e-14	0.799698	0.187	0.329	1.50596e-09	5	AY036118
Rpl4	8.90864e-14	0.255184	0.734	0.975	1.76373e-09	5	Rpl4
Gm42418	7.41608e-13	1.28429	0.623	0.961	1.46824e-08	5	Gm42418
Pabpc1	1.107e-12	0.271122	0.554	0.96	2.19163e-08	5	Pabpc1
Hspe1	2.25887e-12	0.296135	0.538	0.956	4.47211e-08	5	Hspe1
Rpl22l11	1.39375e-11	0.31825	0.535	0.942	2.75934e-07	5	Rpl22l1
Rps17	1.20779e-10	0.263466	0.706	0.975	2.39119e-06	5	Rps17
Mt23	3.28228e-07	0.290407	0.567	0.891	0.00649826	5	Mt2
Mif2	1.32254e-05	0.369004	0.557	0.947	0.261837	5	Mif
Rbm3	0.0028559	0.271431	0.589	0.962	1	5	Rbm3
Ube2c	0	1.68376	0.871	0.063	0	6	Ube2c
Cks2	0	1.54665	0.963	0.32	0	6	Cks2
Top2a	0	1.44804	0.797	0.047	0	6	Top2a
2810417H13Rik	0	1.44781	0.941	0.049	0	6	2810417H13Rik
Stmn11	0	1.44758	0.983	0.437	0	6	Stmn1
Cdk1	0	1.41761	0.864	0.168	0	6	Cdk1
Hmgb2	0	1.40322	0.957	0.672	0	6	Hmgb2
H2afz	0	1.40302	1	0.899	0	6	H2afz
Cenpa	0	1.38596	0.767	0.073	0	6	Cenpa
Birc5	0	1.37241	0.913	0.06	0	6	Birc5
Tpx2	0	1.32649	0.907	0.089	0	6	Tpx2
Prc1	0	1.23173	0.798	0.049	0	6	Prc1
Mki67	0	1.2298	0.895	0.031	0	6	Mki67
Cenpf	0	1.2146	0.75	0.029	0	6	Cenpf
Smc2	0	1.1604	0.9	0.17	0	6	Smc2
Ube2s	0	1.11882	0.994	0.832	0	6	Ube2s
Tubb4b	0	1.10334	0.989	0.78	0	6	Tubb4b
Cdc20	0	1.09927	0.761	0.05	0	6	Cdc20
Smc4	0	1.08862	0.959	0.504	0	6	Smc4
Ccna2	0	1.06133	0.843	0.024	0	6	Ccna2
Tuba1b	0	1.0475	0.997	0.85	0	6	Tuba1b
2700094K13Rik	0	1.04082	0.977	0.606	0	6	2700094K13Rik
Hmmr	0	1.03641	0.785	0.021	0	6	Hmmr
Cdca8	0	1.02024	0.882	0.042	0	6	Cdca8
Cks1b	0	1.01412	0.989	0.563	0	6	Cks1b
Anln	0	0.99362	0.855	0.095	0	6	Anln
Tubb5	0	0.95182	0.999	0.909	0	6	Tubb5
Cenpe	0	0.927434	0.732	0.022	0	6	Cenpe
Ccnb1	0	0.905346	0.733	0.029	0	6	Ccnb1
Tubb6	0	0.883445	0.963	0.607	0	6	Tubb6
Cdca3	0	0.875997	0.802	0.04	0	6	Cdca3
Tyms	0	0.859072	0.922	0.381	0	6	Tyms
H2afv	0	0.845672	0.986	0.766	0	6	H2afv
H2afx	0	0.832942	0.861	0.401	0	6	H2afx
Rrm2	0	0.828315	0.757	0.044	0	6	Rrm2
Spc24	0	0.819364	0.866	0.091	0	6	Spc24
Hmgb1	0	0.816514	0.997	0.898	0	6	Hmgb1
Tmpo	0	0.79911	0.946	0.475	0	6	Tmpo
Dek	0	0.797796	0.963	0.649	0	6	Dek
Racgap1	0	0.794938	0.829	0.035	0	6	Racgap1
Nusap1	0	0.792043	0.6	0.014	0	6	Nusap1
Nucks1	0	0.771295	0.986	0.758	0	6	Nucks1
Tk1	0	0.759346	0.766	0.03	0	6	Tk1
Ccdc34	0	0.758998	0.928	0.356	0	6	Ccdc34
Gmnn	0	0.742433	0.789	0.12	0	6	Gmnn
Cenpw	0	0.73704	0.921	0.211	0	6	Cenpw
Hmgn21	0	0.730668	0.928	0.461	0	6	Hmgn2
Diaph3	0	0.727108	0.804	0.039	0	6	Diaph3
Ccnb2	0	0.722146	0.703	0.033	0	6	Ccnb2
Ran	0	0.714665	0.999	0.902	0	6	Ran
Pbk	0	0.713666	0.699	0.013	0	6	Pbk
Tacc3	0	0.711426	0.797	0.057	0	6	Tacc3
Ckap2	0	0.702476	0.676	0.056	0	6	Ckap2
Plk1	0	0.69428	0.666	0.016	0	6	Plk1
Spc25	0	0.688721	0.713	0.052	0	6	Spc25
Kif20b	0	0.680039	0.67	0.026	0	6	Kif20b
Lmnb1	0	0.662894	0.832	0.179	0	6	Lmnb1
Dbf4	0	0.645917	0.79	0.166	0	6	Dbf4
Rrm11	0	0.643211	0.854	0.276	0	6	Rrm1
Pttg1	0	0.642031	0.796	0.277	0	6	Pttg1
Knstrn	0	0.631136	0.708	0.037	0	6	Knstrn
Lsm2	0	0.630895	0.946	0.584	0	6	Lsm2
Snrpd1	0	0.627026	0.993	0.808	0	6	Snrpd1
Cenpm	0	0.617808	0.811	0.054	0	6	Cenpm
Ckap2l	0	0.615839	0.699	0.018	0	6	Ckap2l
Cdkn3	0	0.608658	0.663	0.039	0	6	Cdkn3
Hat1	0	0.603115	0.823	0.302	0	6	Hat1
Nasp	0	0.597986	0.895	0.441	0	6	Nasp
Lig1	0	0.597553	0.707	0.135	0	6	Lig1
Kif20a	0	0.594664	0.636	0.025	0	6	Kif20a
Incenp	0	0.579598	0.652	0.074	0	6	Incenp
Atad2	0	0.569874	0.706	0.177	0	6	Atad2
Casc5	0	0.556462	0.667	0.011	0	6	Casc5
Usp1	0	0.547809	0.831	0.343	0	6	Usp1
Kif23	0	0.546547	0.615	0.013	0	6	Kif23
Kif11	0	0.538042	0.616	0.014	0	6	Kif11
Fam64a	0	0.53647	0.638	0.015	0	6	Fam64a
Rangap1	0	0.532455	0.804	0.224	0	6	Rangap1
Dlgap5	0	0.532244	0.675	0.017	0	6	Dlgap5
Dnajc9	0	0.527167	0.784	0.185	0	6	Dnajc9
Ndc80	0	0.524877	0.668	0.013	0	6	Ndc80
Aurkb	0	0.524336	0.557	0.015	0	6	Aurkb
Fam111a	0	0.523581	0.69	0.135	0	6	Fam111a
Mad2l1	0	0.522253	0.754	0.071	0	6	Mad2l1
Sgol2a	0	0.518727	0.613	0.018	0	6	Sgol2a
Ezh2	0	0.504471	0.784	0.245	0	6	Ezh2
Kif22	0	0.50399	0.651	0.034	0	6	Kif22
Mcm6	0	0.500094	0.626	0.157	0	6	Mcm6
Clspn	0	0.496185	0.619	0.033	0	6	Clspn
Kif4	0	0.492548	0.626	0.019	0	6	Kif4
Nuf2	0	0.488946	0.678	0.014	0	6	Nuf2
Cdkn2c	0	0.480748	0.614	0.118	0	6	Cdkn2c
Cenpq	0	0.480453	0.759	0.151	0	6	Cenpq
Lockd	0	0.479997	0.641	0.039	0	6	Lockd
Fbxo5	0	0.478885	0.563	0.028	0	6	Fbxo5
Mcm3	0	0.47436	0.618	0.152	0	6	Mcm3
Gins2	0	0.470312	0.745	0.129	0	6	Gins2
Bub1b	0	0.463065	0.609	0.026	0	6	Bub1b
Aurka	0	0.462994	0.542	0.019	0	6	Aurka
Mcm7	0	0.458239	0.701	0.204	0	6	Mcm7
Depdc1a	0	0.456772	0.598	0.011	0	6	Depdc1a
Shcbp1	0	0.453408	0.648	0.02	0	6	Shcbp1
Melk	0	0.446204	0.636	0.015	0	6	Melk
Cmc2	0	0.444078	0.787	0.284	0	6	Cmc2
Plk4	0	0.436118	0.67	0.102	0	6	Plk4
Rfc4	0	0.435566	0.746	0.183	0	6	Rfc4
Sgol1	0	0.41598	0.591	0.02	0	6	Sgol1
Mxd3	0	0.414178	0.552	0.009	0	6	Mxd3
Hmgb3	0	0.41376	0.738	0.22	0	6	Hmgb3
Mis18bp1	0	0.410071	0.54	0.022	0	6	Mis18bp1
Aspm	0	0.408674	0.465	0.009	0	6	Aspm
Uhrf1	0	0.403772	0.609	0.034	0	6	Uhrf1
Dhfr	0	0.402186	0.625	0.093	0	6	Dhfr
Bub1	0	0.401772	0.6	0.012	0	6	Bub1
Ncapg	0	0.399245	0.592	0.014	0	6	Ncapg
Cenph	0	0.398094	0.609	0.031	0	6	Cenph
C330027C09Rik	0	0.396359	0.588	0.026	0	6	C330027C09Rik
Mcm5	0	0.39545	0.565	0.046	0	6	Mcm5
Cenpk	0	0.387296	0.633	0.05	0	6	Cenpk
Chaf1b	0	0.38434	0.528	0.102	0	6	Chaf1b
Ncapg2	0	0.384204	0.607	0.051	0	6	Ncapg2
Asf1b	0	0.383795	0.588	0.023	0	6	Asf1b
Rad51	0	0.377737	0.608	0.028	0	6	Rad51
Esco2	0	0.373687	0.489	0.006	0	6	Esco2
Ska1	0	0.373263	0.569	0.012	0	6	Ska1
Ect2	0	0.372432	0.525	0.016	0	6	Ect2
Hist1h1b	0	0.371253	0.428	0.042	0	6	Hist1h1b
Kif2c	0	0.368683	0.504	0.008	0	6	Kif2c
Pmf1	0	0.358442	0.681	0.172	0	6	Pmf1
Rpa2	0	0.350347	0.584	0.109	0	6	Rpa2
Prim1	0	0.340922	0.579	0.06	0	6	Prim1
Cep55	0	0.340403	0.477	0.008	0	6	Cep55
Rad51ap1	0	0.336405	0.516	0.017	0	6	Rad51ap1
Hells	0	0.327723	0.479	0.067	0	6	Hells
Tcf19	0	0.323671	0.481	0.062	0	6	Tcf19
Fen1	0	0.319468	0.55	0.08	0	6	Fen1
Rfc5	0	0.319305	0.623	0.115	0	6	Rfc5
Trip13	0	0.313977	0.57	0.044	0	6	Trip13
Trim59	0	0.312079	0.536	0.108	0	6	Trim59
Arhgap11a	0	0.311144	0.498	0.023	0	6	Arhgap11a
Haus4	0	0.310321	0.587	0.122	0	6	Haus4
Ncaph	0	0.30561	0.518	0.026	0	6	Ncaph
Spdl1	0	0.30512	0.512	0.029	0	6	Spdl1
Cenpp	0	0.302321	0.511	0.024	0	6	Cenpp
Ube2t	0	0.288653	0.487	0.028	0	6	Ube2t
Fam83d	0	0.284647	0.417	0.045	0	6	Fam83d
Ncapd2	0	0.284612	0.511	0.03	0	6	Ncapd2
Cdca2	0	0.278821	0.447	0.01	0	6	Cdca2
Dtl	0	0.273244	0.43	0.036	0	6	Dtl
Psmc3ip	0	0.271861	0.52	0.069	0	6	Psmc3ip
Kif15	0	0.270537	0.465	0.01	0	6	Kif15
Neil3	0	0.266396	0.433	0.009	0	6	Neil3
Haus8	0	0.26396	0.569	0.11	0	6	Haus8
Ccne2	0	0.260051	0.334	0.015	0	6	Ccne2
Hirip3	0	0.257889	0.54	0.105	0	6	Hirip3
Ncapd3	0	0.255758	0.49	0.083	0	6	Ncapd3
Cit	0	0.254426	0.445	0.015	0	6	Cit
Mastl	0	0.254213	0.454	0.026	0	6	Mastl
Cenpn	0	0.252973	0.476	0.025	0	6	Cenpn
Topbp1	2.44891e-307	0.403154	0.681	0.201	4.84835e-303	6	Topbp1
Hjurp	1.42468e-305	0.417278	0.693	0.208	2.82058e-301	6	Hjurp
Dut1	2.16043e-303	0.731706	0.904	0.475	4.27723e-299	6	Dut
Dnmt1	2.42806e-300	0.4101	0.635	0.176	4.80706e-296	6	Dnmt1
Dtymk	2.94921e-298	0.591843	0.942	0.573	5.83885e-294	6	Dtymk
Anp32e	9.57716e-295	0.549263	0.924	0.47	1.89609e-290	6	Anp32e
Ranbp1	1.65868e-293	0.643162	0.993	0.842	3.28385e-289	6	Ranbp1
Vrk1	2.48242e-286	0.262209	0.601	0.153	4.91469e-282	6	Vrk1
Alyref	4.68083e-279	0.542284	0.975	0.695	9.26711e-275	6	Alyref
Rad21	1.22436e-278	0.547284	0.863	0.412	2.42399e-274	6	Rad21
Exosc8	9.91082e-271	0.416684	0.849	0.384	1.96214e-266	6	Exosc8
Cdkn2d	1.84463e-270	0.538837	0.66	0.216	3.652e-266	6	Cdkn2d
Ccne1	7.79672e-265	0.313242	0.412	0.08	1.54359e-260	6	Ccne1
Ckap4	7.71938e-263	0.629274	0.969	0.816	1.52828e-258	6	Ckap4
Lsm3	2.47226e-260	0.464588	0.909	0.51	4.89458e-256	6	Lsm3
Lsm5	4.88213e-257	0.486631	0.961	0.655	9.66564e-253	6	Lsm5
Mcm4	6.91405e-254	0.319337	0.559	0.147	1.36884e-249	6	Mcm4
Tex30	3.97891e-246	0.251294	0.549	0.144	7.87744e-242	6	Tex30
Nxt1	1.93418e-244	0.368556	0.702	0.255	3.82929e-240	6	Nxt1
Mcm2	3.97328e-243	0.286501	0.521	0.134	7.8663e-239	6	Mcm2
Snrpa1	1.30107e-237	0.499359	0.932	0.594	2.57586e-233	6	Snrpa1
Ppih	1.38202e-234	0.335157	0.746	0.295	2.73613e-230	6	Ppih
Ckap5	2.28842e-233	0.485238	0.802	0.38	4.53062e-229	6	Ckap5
Pcna	3.78367e-233	0.399022	0.653	0.227	7.4909e-229	6	Pcna
Hn1	7.8482e-231	0.669406	0.968	0.73	1.55379e-226	6	Hn1
Brip1os	2.04749e-230	0.287	0.639	0.206	4.05363e-226	6	Brip1os
Nap1l1	2.36228e-229	0.476685	0.993	0.857	4.67684e-225	6	Nap1l1
Ptma1	7.28702e-226	0.466636	1	0.945	1.44269e-221	6	Ptma
Calm2	1.94434e-222	0.553598	1	0.908	3.8494e-218	6	Calm2
Lsm6	9.3919e-219	0.444594	0.943	0.62	1.85941e-214	6	Lsm6
Rfc2	2.55104e-217	0.350985	0.699	0.271	5.05056e-213	6	Rfc2
Psip11	1.01271e-216	0.427543	0.914	0.548	2.00496e-212	6	Psip1
Rpa1	8.75357e-216	0.334536	0.66	0.235	1.73303e-211	6	Rpa1
Anp32b1	1.70212e-214	0.423478	0.994	0.885	3.36986e-210	6	Anp32b
Dctpp1	4.47383e-214	0.376949	0.82	0.41	8.85728e-210	6	Dctpp1
H1fx	5.87563e-214	0.39882	0.684	0.237	1.16326e-209	6	H1fx
Tipin	9.65256e-210	0.431837	0.753	0.355	1.91101e-205	6	Tipin
Ywhah	1.46665e-209	0.485164	0.985	0.817	2.90367e-205	6	Ywhah
Hsp90aa11	1.70487e-207	0.508734	0.994	0.897	3.3753e-203	6	Hsp90aa1
Rnaseh2c	6.64448e-207	0.420717	0.908	0.549	1.31547e-202	6	Rnaseh2c
Mlf1	8.17275e-206	0.31666	0.668	0.221	1.61804e-201	6	Mlf1
Rbm31	8.96914e-206	0.362398	0.998	0.931	1.77571e-201	6	Rbm3
Prdx41	3.68441e-205	0.502715	0.985	0.836	7.29439e-201	6	Prdx4
Nsg1	2.3577e-204	0.396473	0.769	0.348	4.66777e-200	6	Nsg1
Ybx1	5.80156e-204	0.350782	1	0.938	1.14859e-199	6	Ybx1
Sae1	1.89694e-203	0.392395	0.9	0.569	3.75555e-199	6	Sae1
Ppia	2.88418e-201	0.354438	1	0.969	5.7101e-197	6	Ppia
Srsf2	2.91445e-201	0.469126	0.974	0.769	5.77002e-197	6	Srsf2
Rfc3	1.35468e-200	0.347211	0.609	0.221	2.682e-196	6	Rfc3
Hnrnpa2b1	1.60881e-199	0.409903	0.994	0.881	3.18513e-195	6	Hnrnpa2b1
Lbr	1.79277e-199	0.271028	0.618	0.207	3.54933e-195	6	Lbr
Srsf7	2.94704e-198	0.467326	0.935	0.656	5.83456e-194	6	Srsf7
Whsc1	5.50655e-197	0.312464	0.664	0.249	1.09019e-192	6	Whsc1
Hnrnpab	3.55458e-196	0.438779	0.988	0.83	7.03736e-192	6	Hnrnpab
Mrpl18	6.57276e-194	0.446121	0.917	0.656	1.30127e-189	6	Mrpl18
Srsf3	1.8796e-192	0.447006	0.991	0.856	3.72123e-188	6	Srsf3
Ssrp1	2.51906e-192	0.442687	0.925	0.642	4.98723e-188	6	Ssrp1
Sumo2	2.51632e-190	0.398178	0.998	0.906	4.98182e-186	6	Sumo2
Erh	2.86794e-186	0.377007	0.994	0.899	5.67795e-182	6	Erh
Nsmce4a	1.21677e-184	0.376639	0.906	0.592	2.40895e-180	6	Nsmce4a
Fkbp2	2.04453e-183	0.429819	0.976	0.745	4.04777e-179	6	Fkbp2
Lgals1	4.00856e-182	0.435066	0.999	0.972	7.93615e-178	6	Lgals1
Tubg1	7.3309e-178	0.290565	0.625	0.243	1.45137e-173	6	Tubg1
Cbx5	1.05771e-177	0.423881	0.87	0.558	2.09406e-173	6	Cbx5
Eri1	1.9327e-172	0.265858	0.626	0.241	3.82636e-168	6	Eri1
Ncaph2	4.93127e-171	0.292956	0.776	0.381	9.76293e-167	6	Ncaph2
Mrpl51	2.17707e-170	0.379557	0.971	0.772	4.31016e-166	6	Mrpl51
Reep4	4.38686e-169	0.319442	0.55	0.199	8.6851e-165	6	Reep4
Idh2	2.45685e-168	0.394724	0.952	0.694	4.86406e-164	6	Idh2
Snrpe	3.61989e-168	0.334816	0.994	0.892	7.16666e-164	6	Snrpe
Snrpb	6.68473e-168	0.348938	0.993	0.873	1.32344e-163	6	Snrpb
Tagln21	2.19012e-166	0.564799	0.995	0.877	4.336e-162	6	Tagln2
Banf1	1.95695e-164	0.365013	0.98	0.792	3.87436e-160	6	Banf1
2700029M09Rik	1.24099e-162	0.351843	0.82	0.473	2.45691e-158	6	2700029M09Rik
Nudt21	8.71505e-162	0.367701	0.951	0.695	1.72541e-157	6	Nudt21
Nde1	9.50565e-162	0.286428	0.61	0.242	1.88193e-157	6	Nde1
Hnrnpd	2.2143e-160	0.40995	0.973	0.765	4.38386e-156	6	Hnrnpd
G2e3	6.26792e-160	0.264267	0.465	0.146	1.24092e-155	6	G2e3
Rpa3	8.8669e-160	0.298406	0.777	0.403	1.75547e-155	6	Rpa3
Ptms	7.77143e-159	0.506259	0.988	0.908	1.53859e-154	6	Ptms
Psat1	9.42286e-156	0.418438	0.769	0.383	1.86554e-151	6	Psat1
Lsm8	6.24668e-153	0.37307	0.889	0.631	1.23672e-148	6	Lsm8
Pgp	6.31141e-152	0.355835	0.848	0.517	1.24953e-147	6	Pgp
Clic1	1.17801e-151	0.375794	0.994	0.894	2.33222e-147	6	Clic1
Pfn11	5.55274e-149	0.393091	1	0.94	1.09933e-144	6	Pfn1
Hmgn1	1.70794e-148	0.327579	0.999	0.913	3.38138e-144	6	Hmgn1
Ssna1	6.93612e-148	0.336887	0.925	0.649	1.37321e-143	6	Ssna1
Hdgf	1.19293e-147	0.376719	0.988	0.861	2.36177e-143	6	Hdgf
Gins4	9.71963e-146	0.267184	0.711	0.344	1.92429e-141	6	Gins4
Ddah11	2.05048e-145	0.467587	0.831	0.458	4.05953e-141	6	Ddah1
Slbp1	1.96832e-144	0.381925	0.732	0.409	3.89687e-140	6	Slbp
Cbx1	8.8133e-144	0.34267	0.925	0.664	1.74486e-139	6	Cbx1
Rnf26	2.86668e-143	0.26953	0.674	0.303	5.67546e-139	6	Rnf26
Rbbp71	5.04585e-142	0.338818	0.965	0.771	9.98977e-138	6	Rbbp7
Siva1	3.7084e-140	0.439302	0.948	0.773	7.34188e-136	6	Siva1
Uchl5	4.79097e-140	0.255267	0.719	0.352	9.48516e-136	6	Uchl5
Tuba1c	5.48444e-140	0.515199	0.792	0.471	1.08581e-135	6	Tuba1c
Acta21	3.19671e-138	0.814201	0.968	0.819	6.32885e-134	6	Acta2
Orc6	9.88791e-138	0.308843	0.678	0.335	1.95761e-133	6	Orc6
Tpm41	1.91877e-137	0.481164	0.984	0.865	3.79879e-133	6	Tpm4
Cnn11	2.27492e-137	0.508495	0.576	0.219	4.5039e-133	6	Cnn1
Ddx39	1.20032e-136	0.327654	0.789	0.444	2.3764e-132	6	Ddx39
Bub3	7.52913e-135	0.42694	0.889	0.677	1.49062e-130	6	Bub3
Cnih41	1.14849e-134	0.328887	0.96	0.741	2.27377e-130	6	Cnih4
Smc3	1.35004e-134	0.33194	0.887	0.594	2.67282e-130	6	Smc3
Kpnb1	3.50987e-134	0.317936	0.863	0.569	6.94885e-130	6	Kpnb1
Hint1	8.985e-134	0.255324	0.997	0.935	1.77885e-129	6	Hint1
Rdx	1.37341e-132	0.330364	0.977	0.808	2.71908e-128	6	Rdx
U2af1	7.09032e-132	0.318229	0.955	0.797	1.40374e-127	6	U2af1
Hnrnpa3	7.45575e-132	0.318378	0.992	0.836	1.47609e-127	6	Hnrnpa3
Anapc15	3.86534e-131	0.250857	0.768	0.409	7.6526e-127	6	Anapc15
Tpm21	6.722e-130	0.574233	0.976	0.828	1.33082e-125	6	Tpm2
Fam198b1	1.96395e-129	0.403972	0.901	0.587	3.88822e-125	6	Fam198b
Phf5a	2.44009e-129	0.295848	0.943	0.733	4.83088e-125	6	Phf5a
Cbx3	5.26427e-129	0.296862	0.945	0.701	1.04222e-124	6	Cbx3
Actg11	3.59516e-128	0.462917	0.999	0.953	7.11769e-124	6	Actg1
Actn11	1.76936e-127	0.542066	0.959	0.79	3.50298e-123	6	Actn1
Set	7.00057e-127	0.321792	0.993	0.873	1.38597e-122	6	Set
Stub1	8.32811e-127	0.301806	0.984	0.835	1.6488e-122	6	Stub1
Nsmce1	2.39894e-126	0.298791	0.88	0.605	4.74942e-122	6	Nsmce1
Arpp19	1.24366e-124	0.288936	0.983	0.838	2.4622e-120	6	Arpp19
Anapc11	9.95948e-124	0.306459	0.967	0.799	1.97178e-119	6	Anapc11
Cycs	1.2835e-123	0.28225	0.957	0.751	2.54107e-119	6	Cycs
Sfpq	2.83146e-123	0.370647	0.959	0.784	5.60573e-119	6	Sfpq
Txn1	4.64398e-123	0.283448	0.998	0.918	9.19416e-119	6	Txn1
Cspg41	8.92179e-123	0.273856	0.463	0.162	1.76634e-118	6	Cspg4
1971-09-01	1.1414e-122	0.462173	0.997	0.905	2.25975e-118	6	2019-09-07
G3bp1	1.1078e-120	0.3076	0.942	0.737	2.19322e-116	6	G3bp1
Lyar	1.81272e-120	0.267285	0.788	0.461	3.58883e-116	6	Lyar
Actb1	5.52486e-120	0.440446	1	0.964	1.09381e-115	6	Actb
Smc1a	1.24067e-119	0.325059	0.897	0.664	2.45627e-115	6	Smc1a
Nudc	8.27183e-119	0.294299	0.931	0.739	1.63766e-114	6	Nudc
Snrpf	5.09757e-118	0.300355	0.977	0.833	1.00922e-113	6	Snrpf
Hmgn3	1.66774e-117	0.330547	0.869	0.56	3.3018e-113	6	Hmgn3
1810037I17Rik	3.77944e-117	0.374991	0.969	0.84	7.48254e-113	6	1810037I17Rik
Glipr11	4.39276e-116	0.315071	0.487	0.179	8.69678e-112	6	Glipr1
Nop58	8.45403e-116	0.316717	0.907	0.649	1.67373e-111	6	Nop58
Smchd1	1.10558e-115	0.280031	0.754	0.434	2.18882e-111	6	Smchd1
Actn41	2.64217e-115	0.379668	0.958	0.789	5.23098e-111	6	Actn4
Uba2	4.58228e-115	0.303157	0.866	0.591	9.072e-111	6	Uba2
Serbp1	1.37001e-114	0.276625	0.997	0.912	2.71235e-110	6	Serbp1
Naa50	5.03595e-114	0.276516	0.882	0.623	9.97017e-110	6	Naa50
Lsm4	7.70519e-114	0.28685	0.951	0.731	1.52547e-109	6	Lsm4
Smc6	1.38041e-113	0.345929	0.924	0.732	2.73294e-109	6	Smc6
Manf	1.46292e-113	0.348254	0.988	0.859	2.89628e-109	6	Manf
Myl91	8.24037e-113	0.603745	0.929	0.661	1.63143e-108	6	Myl9
Anapc5	4.09805e-112	0.289814	0.974	0.814	8.11332e-108	6	Anapc5
Fbln51	6.69479e-111	0.673949	0.952	0.761	1.32543e-106	6	Fbln5
Ptges3	1.22965e-110	0.285725	0.971	0.803	2.43447e-106	6	Ptges3
Eny2	5.90693e-110	0.2712	0.973	0.832	1.16945e-105	6	Eny2
Myh101	2.8958e-109	0.4253	0.935	0.687	5.7331e-105	6	Myh10
Actr3	4.253e-109	0.315543	0.982	0.83	8.4201e-105	6	Actr3
Baz1b	6.19705e-108	0.272911	0.823	0.525	1.22689e-103	6	Baz1b
Thoc7	2.51797e-107	0.27596	0.968	0.808	4.98508e-103	6	Thoc7
Hspa14	3.93696e-106	0.252658	0.789	0.501	7.79439e-102	6	Hspa14
Tm4sf12	4.84302e-106	0.641944	0.95	0.793	9.5882e-102	6	Tm4sf1
Calm3	2.1821e-105	0.288402	0.981	0.834	4.32013e-101	6	Calm3
Ilf2	3.25871e-105	0.25976	0.861	0.582	6.4516e-101	6	Ilf2
Raly	4.34949e-104	0.286966	0.973	0.817	8.61113e-100	6	Raly
Hs6st21	5.09931e-104	0.362578	0.862	0.55	1.00956e-99	6	Hs6st2
Tagln1	1.12234e-103	0.605257	0.96	0.768	2.222e-99	6	Tagln
Tcp1	2.58957e-103	0.271525	0.984	0.862	5.12684e-99	6	Tcp1
Elof1	1.13458e-101	0.260678	0.914	0.688	2.24625e-97	6	Elof1
Acan1	1.63281e-101	0.396384	0.279	0.076	3.23263e-97	6	Acan
Oxct11	1.95517e-101	0.31953	0.964	0.798	3.87085e-97	6	Oxct1
Pa2g4	3.47228e-101	0.269757	0.912	0.684	6.87442e-97	6	Pa2g4
Zcrb1	4.89249e-101	0.257756	0.963	0.782	9.68616e-97	6	Zcrb1
Plp2	5.78606e-100	0.251846	0.909	0.642	1.14552e-95	6	Plp2
Arl6ip1	2.71419e-98	0.753079	0.912	0.757	5.37355e-94	6	Arl6ip1
Smarca5	2.85658e-97	0.294593	0.951	0.771	5.65546e-93	6	Smarca5
Csrp21	3.32733e-97	0.594286	0.948	0.762	6.58745e-93	6	Csrp2
Calm1	6.0652e-97	0.294637	0.998	0.917	1.20079e-92	6	Calm1
Cfl1	6.20068e-97	0.271921	0.999	0.933	1.22761e-92	6	Cfl1
Map3k7cl1	7.53081e-97	0.262765	0.405	0.146	1.49095e-92	6	Map3k7cl
Tsen34	7.73706e-97	0.256628	0.934	0.743	1.53178e-92	6	Tsen34
Crip1	1.01259e-96	0.538453	0.886	0.651	2.00472e-92	6	Crip1
2019-11-01	1.27316e-96	0.432108	0.616	0.306	2.5206e-92	6	Nov
Scoc	4.04222e-96	0.273663	0.881	0.634	8.00278e-92	6	Scoc
Pdlim11	1.03602e-95	0.329082	0.852	0.581	2.05112e-91	6	Pdlim1
Cnn21	1.2276e-95	0.380317	0.966	0.775	2.4304e-91	6	Cnn2
Snrpc	2.11468e-95	0.254954	0.956	0.762	4.18665e-91	6	Snrpc
Hras	5.04533e-95	0.255686	0.963	0.764	9.98874e-91	6	Hras
Emc81	5.59269e-94	0.251149	0.864	0.6	1.10724e-89	6	Emc8
Smtn1	5.41054e-93	0.304331	0.687	0.377	1.07118e-88	6	Smtn
Rac1	1.65518e-92	0.259787	0.992	0.884	3.27693e-88	6	Rac1
Zfp91	3.79664e-92	0.268177	0.939	0.755	7.51659e-88	6	Zfp91
Nop56	4.0563e-92	0.273954	0.845	0.572	8.03066e-88	6	Nop56
Lmod11	1.64216e-91	0.350017	0.644	0.325	3.25115e-87	6	Lmod1
Flna1	1.39919e-90	0.336801	0.967	0.796	2.77011e-86	6	Flna
Dynll11	1.04804e-89	0.423769	0.997	0.916	2.0749e-85	6	Dynll1
Tpm3	3.32976e-89	0.256998	0.978	0.847	6.59226e-85	6	Tpm3
Pls31	1.00195e-88	0.377602	0.938	0.741	1.98365e-84	6	Pls3
Hnrnpa12	1.41625e-88	0.285518	0.989	0.838	2.80388e-84	6	Hnrnpa1
Higd1a1	1.2171e-87	0.286134	0.985	0.846	2.40961e-83	6	Higd1a
Tpr	1.23049e-87	0.258268	0.974	0.845	2.43612e-83	6	Tpr
Rheb	2.11174e-86	0.250722	0.981	0.864	4.18082e-82	6	Rheb
Dstn1	2.82561e-86	0.424424	0.985	0.9	5.59415e-82	6	Dstn
Emp11	1.24817e-85	0.317282	0.877	0.6	2.47114e-81	6	Emp1
Rfc1	2.46471e-85	0.292175	0.754	0.523	4.87962e-81	6	Rfc1
Mthfd2	3.62302e-85	0.306656	0.839	0.574	7.17286e-81	6	Mthfd2
Hp1bp3	1.02262e-82	0.300483	0.898	0.707	2.02458e-78	6	Hp1bp3
Iqgap1	2.0426e-82	0.291531	0.969	0.786	4.04393e-78	6	Iqgap1
Myl61	7.70758e-82	0.357652	1	0.952	1.52595e-77	6	Myl6
Col8a12	4.30831e-79	0.351382	0.869	0.577	8.52959e-75	6	Col8a1
Tuba1a	5.74042e-79	0.275879	0.995	0.919	1.13649e-74	6	Tuba1a
Fat11	6.61328e-79	0.263467	0.888	0.662	1.3093e-74	6	Fat1
Myl12a1	3.11531e-77	0.303485	0.995	0.927	6.16769e-73	6	Myl12a
Picalm1	5.91584e-77	0.297247	0.94	0.78	1.17122e-72	6	Picalm
Ubald2	2.10281e-76	0.288005	0.8	0.556	4.16314e-72	6	Ubald2
Nexn1	1.12916e-75	0.338693	0.862	0.63	2.23551e-71	6	Nexn
Arpc21	2.48648e-74	0.271954	0.998	0.908	4.92272e-70	6	Arpc2
Cald11	3.76226e-74	0.344315	0.983	0.91	7.44853e-70	6	Cald1
Hsp90b12	9.19594e-74	0.269229	0.997	0.899	1.82061e-69	6	Hsp90b1
Sap18	1.45209e-73	0.260352	0.906	0.7	2.87485e-69	6	Sap18
Lmna	4.33553e-73	0.26618	0.978	0.859	8.58349e-69	6	Lmna
Lrrfip11	7.2773e-73	0.340461	0.942	0.741	1.44076e-68	6	Lrrfip1
Hacd11	1.49726e-69	0.316231	0.929	0.766	2.96427e-65	6	Hacd1
Fstl31	4.94128e-66	0.294024	0.631	0.379	9.78275e-62	6	Fstl3
Phgdh	3.37663e-65	0.29125	0.94	0.739	6.68506e-61	6	Phgdh
Tgfb21	8.87507e-63	0.345497	0.806	0.567	1.75709e-58	6	Tgfb2
Wisp23	5.26334e-62	0.386761	0.899	0.652	1.04204e-57	6	Wisp2
Csrp11	5.92279e-59	0.277261	0.945	0.772	1.17259e-54	6	Csrp1
Pcdh71	1.26096e-58	0.274548	0.857	0.653	2.49644e-54	6	Pcdh7
Pdgfa1	8.14168e-58	0.289825	0.839	0.625	1.61189e-53	6	Pdgfa
Fstl11	1.37422e-57	0.264545	0.983	0.875	2.72069e-53	6	Fstl1
Eln2	9.62964e-55	0.43376	0.994	0.943	1.90648e-50	6	Eln
Itga81	1.18834e-49	0.255537	0.596	0.354	2.35268e-45	6	Itga8
Fblim11	1.09463e-48	0.273468	0.761	0.544	2.16715e-44	6	Fblim1
Col11a11	6.25304e-46	0.297348	0.81	0.611	1.23798e-41	6	Col11a1
Cpe1	1.2273e-44	0.274592	0.943	0.816	2.4298e-40	6	Cpe
H1f0	1.73769e-42	0.252458	0.871	0.703	3.44029e-38	6	H1f0
1500015O10Rik2	1.08063e-35	0.365809	0.77	0.565	2.13944e-31	6	1500015O10Rik
Cxcl122	1.16352e-35	0.259365	0.872	0.712	2.30354e-31	6	Cxcl12
Ctgf1	2.93198e-35	0.316524	0.854	0.653	5.80474e-31	6	Ctgf
Serpinb6b1	2.18566e-34	0.275694	0.417	0.242	4.32717e-30	6	Serpinb6b
Actg21	1.87393e-33	0.288542	0.305	0.154	3.71001e-29	6	Actg2
Igfbp21	4.10627e-32	0.822531	0.438	0.264	8.12959e-28	6	Igfbp2
Col18a1	0	2.51099	0.999	0.258	0	7	Col18a1
Gap43	0	2.32366	0.846	0.07	0	7	Gap43
Plp1	0	2.17731	0.987	0.043	0	7	Plp1
Ngfr	0	1.99142	0.982	0.018	0	7	Ngfr
Cadm1	0	1.98428	0.975	0.055	0	7	Cadm1
Nes	0	1.9525	0.975	0.201	0	7	Nes
Ccnd1	0	1.88805	0.939	0.251	0	7	Ccnd1
Tgfbi	0	1.85844	0.922	0.098	0	7	Tgfbi
Uchl1	0	1.77591	0.958	0.277	0	7	Uchl1
Plekho1	0	1.71275	0.975	0.324	0	7	Plekho1
Ank3	0	1.60709	0.931	0.096	0	7	Ank3
Fgf5	0	1.59945	0.889	0.007	0	7	Fgf5
Crlf1	0	1.58862	0.915	0.075	0	7	Crlf1
Nudt4	0	1.56185	0.975	0.538	0	7	Nudt4
Tubb2b	0	1.55489	0.959	0.355	0	7	Tubb2b
Hmga2	0	1.47455	0.814	0.18	0	7	Hmga2
Arpc1a	0	1.47136	0.993	0.796	0	7	Arpc1a
Foxd3	0	1.44868	0.915	0.005	0	7	Foxd3
Insc	0	1.43759	0.919	0.031	0	7	Insc
Epha5	0	1.3975	0.782	0.012	0	7	Epha5
Fam19a5	0	1.34929	0.928	0.093	0	7	Fam19a5
Oaf	0	1.33683	0.943	0.377	0	7	Oaf
Gas7	0	1.33649	0.946	0.224	0	7	Gas7
Dbi	0	1.33548	0.999	0.928	0	7	Dbi
Cdh19	0	1.26351	0.887	0.007	0	7	Cdh19
Capg	0	1.24266	0.965	0.545	0	7	Capg
Gpc1	0	1.19268	0.914	0.097	0	7	Gpc1
Gpm6b1	0	1.18435	0.985	0.535	0	7	Gpm6b
Vim	0	1.17386	0.999	0.959	0	7	Vim
Nav21	0	1.16348	0.912	0.267	0	7	Nav2
Dag1	0	1.15532	0.982	0.761	0	7	Dag1
Sox10	0	1.15114	0.887	0.004	0	7	Sox10
Anxa2	0	1.12898	0.997	0.892	0	7	Anxa2
Cadm41	0	1.11335	0.855	0.093	0	7	Cadm4
Cyp2j6	0	1.1131	0.919	0.261	0	7	Cyp2j6
Tes	0	1.10275	0.846	0.096	0	7	Tes
Sox2	0	1.09534	0.824	0.003	0	7	Sox2
Nkd2	0	1.07118	0.832	0.122	0	7	Nkd2
Lmna1	0	1.06736	0.994	0.86	0	7	Lmna
Edil3	0	1.06525	0.813	0.018	0	7	Edil3
Arpc1b	0	1.06346	1	0.924	0	7	Arpc1b
Atf3	0	1.06075	0.791	0.237	0	7	Atf3
Metrn	0	1.04068	0.908	0.244	0	7	Metrn
Tenm3	0	1.03752	0.934	0.443	0	7	Tenm3
Pcdh20	0	1.03712	0.663	0.006	0	7	Pcdh20
Dok4	0	0.969747	0.685	0.082	0	7	Dok4
Tspan15	0	0.96371	0.818	0.033	0	7	Tspan15
Mcam1	0	0.96242	0.87	0.163	0	7	Mcam
Kcna1	0	0.957545	0.556	0.005	0	7	Kcna1
Btc	0	0.955944	0.742	0.031	0	7	Btc
Cnp	0	0.938196	0.816	0.133	0	7	Cnp
Slitrk6	0	0.929452	0.729	0.005	0	7	Slitrk6
Apod	0	0.926565	0.376	0.029	0	7	Apod
Nr2f1	0	0.916906	0.827	0.143	0	7	Nr2f1
Rtn4	0	0.912289	0.994	0.879	0	7	Rtn4
Fyb	0	0.91205	0.772	0.04	0	7	Fyb
Adamtsl1	0	0.910435	0.716	0.112	0	7	Adamtsl1
Frmd4a	0	0.905875	0.902	0.405	0	7	Frmd4a
Adgrl3	0	0.901464	0.792	0.037	0	7	Adgrl3
Aqp1	0	0.890636	0.511	0.04	0	7	Aqp1
Pcbp4	0	0.886524	0.934	0.538	0	7	Pcbp4
Gfra1	0	0.879017	0.734	0.032	0	7	Gfra1
Pde8a	0	0.875116	0.777	0.083	0	7	Pde8a
Zfp536	0	0.864455	0.753	0.003	0	7	Zfp536
Erbb3	0	0.86364	0.779	0.008	0	7	Erbb3
Tnik	0	0.842771	0.81	0.26	0	7	Tnik
Aspa	0	0.827964	0.592	0.011	0	7	Aspa
Angptl2	0	0.81271	0.794	0.217	0	7	Angptl2
Tmod1	0	0.811627	0.693	0.041	0	7	Tmod1
Mmp17	0	0.807961	0.666	0.035	0	7	Mmp17
Creb51	0	0.800296	0.736	0.151	0	7	Creb5
Plekha1	0	0.793898	0.796	0.234	0	7	Plekha1
Hcn1	0	0.786778	0.633	0.01	0	7	Hcn1
Arhgap20	0	0.785456	0.533	0.055	0	7	Arhgap20
Itga6	0	0.766162	0.722	0.092	0	7	Itga6
Dtna	0	0.764085	0.698	0.076	0	7	Dtna
Ednrb	0	0.753886	0.678	0.052	0	7	Ednrb
L1cam	0	0.748684	0.706	0.005	0	7	L1cam
Runx2	0	0.748136	0.616	0.084	0	7	Runx2
Kitl	0	0.748067	0.666	0.105	0	7	Kitl
Stard13	0	0.732036	0.732	0.123	0	7	Stard13
Fbxo7	0	0.72967	0.712	0.14	0	7	Fbxo7
Gm12688	0	0.72597	0.697	0.004	0	7	Gm12688
Fign	0	0.723689	0.663	0.101	0	7	Fign
Lpcat2	0	0.721064	0.706	0.056	0	7	Lpcat2
Itga7	0	0.690416	0.653	0.087	0	7	Itga7
Ttyh1	0	0.661135	0.665	0.007	0	7	Ttyh1
Ntng1	0	0.658229	0.483	0.012	0	7	Ntng1
Lgi4	0	0.648012	0.602	0.004	0	7	Lgi4
Csmd1	0	0.63513	0.552	0.007	0	7	Csmd1
Nrcam	0	0.633671	0.609	0.017	0	7	Nrcam
Ubash3b	0	0.631613	0.608	0.045	0	7	Ubash3b
Sh3kbp1	0	0.619763	0.707	0.158	0	7	Sh3kbp1
Ntm	0	0.611567	0.515	0.017	0	7	Ntm
Sema3b	0	0.604649	0.652	0.077	0	7	Sema3b
Gldn	0	0.60441	0.477	0.002	0	7	Gldn
Slc22a23	0	0.602506	0.596	0.016	0	7	Slc22a23
Nrn1	0	0.583212	0.299	0.019	0	7	Nrn1
Plxnd1	0	0.576688	0.608	0.098	0	7	Plxnd1
Moxd1	0	0.570085	0.507	0.014	0	7	Moxd1
Ppfibp2	0	0.557696	0.568	0.098	0	7	Ppfibp2
Pcdh1	0	0.555129	0.613	0.031	0	7	Pcdh1
1700007G11Rik	0	0.551049	0.508	0.017	0	7	1700007G11Rik
Gng2	0	0.545624	0.665	0.149	0	7	Gng2
Sema4f	0	0.542124	0.512	0.002	0	7	Sema4f
Klk8	0	0.504449	0.41	0.028	0	7	Klk8
Ucn2	0	0.482074	0.324	0.002	0	7	Ucn2
Plekhb1	0	0.471347	0.498	0.006	0	7	Plekhb1
Nceh1	0	0.464822	0.529	0.087	0	7	Nceh1
Col27a1	0	0.463547	0.52	0.089	0	7	Col27a1
Ajap1	0	0.456031	0.4	0.001	0	7	Ajap1
Sox6	0	0.449263	0.502	0.07	0	7	Sox6
Luzp2	0	0.448347	0.43	0.004	0	7	Luzp2
Ppp1r1a	0	0.439977	0.454	0.034	0	7	Ppp1r1a
Plekhg1	0	0.439828	0.502	0.047	0	7	Plekhg1
Adgrg1	0	0.436962	0.46	0.007	0	7	Adgrg1
Kcnn4	0	0.435626	0.408	0.011	0	7	Kcnn4
Crabp2	0	0.434678	0.286	0.022	0	7	Crabp2
Adssl1	0	0.428518	0.48	0.049	0	7	Adssl1
Pdgfb	0	0.425878	0.354	0.015	0	7	Pdgfb
Kcna4	0	0.409244	0.413	0.005	0	7	Kcna4
Gjc3	0	0.40856	0.407	0.001	0	7	Gjc3
Itpk1	0	0.408247	0.466	0.074	0	7	Itpk1
Cdh10	0	0.406053	0.398	0.028	0	7	Cdh10
Aatk	0	0.383172	0.458	0.009	0	7	Aatk
Artn	0	0.365399	0.322	0.017	0	7	Artn
Epb41l4b	0	0.351068	0.417	0.031	0	7	Epb41l4b
Mal	0	0.339123	0.344	0.001	0	7	Mal
Cela1	0	0.329351	0.407	0.029	0	7	Cela1
Cyp2j9	0	0.322116	0.353	0.03	0	7	Cyp2j9
Plppr3	0	0.322016	0.357	0.024	0	7	Plppr3
Kcna6	0	0.319431	0.362	0.004	0	7	Kcna6
Gm11351	0	0.318739	0.357	0.006	0	7	Gm11351
Atp8a1	0	0.311816	0.373	0.04	0	7	Atp8a1
Tfap2a	0	0.301907	0.357	0.008	0	7	Tfap2a
Shc4	0	0.297642	0.381	0.016	0	7	Shc4
Cadm2	0	0.288785	0.274	0.002	0	7	Cadm2
Olfml2a	0	0.280695	0.313	0.027	0	7	Olfml2a
Gdnf	0	0.279072	0.299	0.017	0	7	Gdnf
Greb1	0	0.274774	0.296	0.003	0	7	Greb1
Itpr3	0	0.274429	0.356	0.038	0	7	Itpr3
Gal3st1	0	0.272442	0.312	0.004	0	7	Gal3st1
Mmp15	0	0.272006	0.321	0.012	0	7	Mmp15
RP23-291B1.2	0	0.2686	0.29	0.001	0	7	RP23-291B1.2
Cnksr2	0	0.267261	0.277	0.003	0	7	Cnksr2
Efhd1	0	0.263694	0.305	0.013	0	7	Efhd1
Itgb4	0	0.259575	0.284	0.019	0	7	Itgb4
Dhh	0	0.254049	0.303	0.003	0	7	Dhh
Ndst3	0	0.252293	0.3	0.024	0	7	Ndst3
Fez1	1.17465e-307	0.493507	0.555	0.111	2.32556e-303	7	Fez1
Postn1	2.45935e-301	1.26609	0.993	0.688	4.86902e-297	7	Postn
Fam134b	2.46147e-298	0.438444	0.561	0.117	4.87321e-294	7	Fam134b
Rtkn	7.09175e-298	0.386151	0.515	0.097	1.40402e-293	7	Rtkn
Myo18a	2.23554e-297	0.694166	0.783	0.268	4.42592e-293	7	Myo18a
Marcks	1.13708e-293	0.924246	0.999	0.868	2.25119e-289	7	Marcks
1700025G04Rik	2.3214e-291	0.820659	0.864	0.391	4.5959e-287	7	1700025G04Rik
Bcar3	3.95358e-290	0.378091	0.482	0.086	7.8273e-286	7	Bcar3
Il34	1.00116e-286	0.258606	0.305	0.032	1.9821e-282	7	Il34
Zeb2	1.94092e-286	1.02548	0.968	0.645	3.84264e-282	7	Zeb2
Tubb3	8.7055e-285	0.819749	0.646	0.163	1.72351e-280	7	Tubb3
Cryab	6.54874e-284	1.4024	0.996	0.841	1.29652e-279	7	Cryab
Tuba1a1	1.28536e-281	1.00932	1	0.92	2.54475e-277	7	Tuba1a
Pdlim4	9.20667e-279	0.621129	0.643	0.164	1.82274e-274	7	Pdlim4
Srpk2	2.12469e-278	0.899915	0.94	0.617	4.20646e-274	7	Srpk2
Tnc1	1.56771e-277	0.921341	0.862	0.36	3.10374e-273	7	Tnc
Tmem158	8.60545e-273	1.14982	0.652	0.179	1.70371e-268	7	Tmem158
Dusp10	7.27271e-272	0.402154	0.428	0.071	1.43985e-267	7	Dusp10
Hmga1	5.111e-270	0.269811	0.338	0.044	1.01188e-265	7	Hmga1
Map1b1	2.95025e-267	0.988468	0.944	0.577	5.84091e-263	7	Map1b
Sox41	1.43165e-266	1.03515	0.987	0.708	2.83438e-262	7	Sox4
Ezr1	3.79126e-266	0.523705	0.773	0.249	7.50594e-262	7	Ezr
Vwa1	7.64741e-266	0.370629	0.324	0.04	1.51403e-261	7	Vwa1
Nav3	2.77135e-262	0.295567	0.381	0.057	5.48672e-258	7	Nav3
Cd151	4.28339e-262	0.786603	0.949	0.559	8.48026e-258	7	Cd151
Psma7	8.04034e-261	0.675208	0.987	0.881	1.59183e-256	7	Psma7
Cd441	1.03749e-260	0.793736	0.865	0.404	2.05402e-256	7	Cd44
Klhl30	4.31755e-260	0.304194	0.37	0.054	8.54789e-256	7	Klhl30
Aebp12	1.02188e-259	1.12961	0.982	0.782	2.02311e-255	7	Aebp1
Pdgfa2	2.39819e-259	1.0511	0.95	0.623	4.74793e-255	7	Pdgfa
Sorcs2	2.52856e-255	0.459188	0.583	0.145	5.00605e-251	7	Sorcs2
Arhgef26	4.87509e-255	0.427346	0.496	0.104	9.6517e-251	7	Arhgef26
H3f3b	8.18518e-255	0.670625	1	0.948	1.6205e-250	7	H3f3b
Rhoc	1.12608e-254	0.729267	0.993	0.901	2.22942e-250	7	Rhoc
Hn11	4.1046e-253	0.832102	0.962	0.732	8.1263e-249	7	Hn1
Qk	1.7102e-251	0.784105	0.949	0.726	3.38585e-247	7	Qk
Pfkfb4	4.04536e-251	0.25944	0.303	0.037	8.009e-247	7	Pfkfb4
Rftn2	1.99568e-250	0.538072	0.653	0.197	3.95105e-246	7	Rftn2
Thap2	7.69633e-250	0.400145	0.521	0.12	1.52372e-245	7	Thap2
Chd7	1.72212e-249	0.380242	0.464	0.091	3.40945e-245	7	Chd7
Lpcat1	2.69788e-248	0.453582	0.546	0.133	5.34126e-244	7	Lpcat1
Shroom2	5.7932e-244	0.282479	0.363	0.056	1.14694e-239	7	Shroom2
Anp32e1	2.78637e-243	0.847315	0.857	0.476	5.51646e-239	7	Anp32e
2700060E02Rik	2.49273e-241	0.630376	0.993	0.903	4.93512e-237	7	2700060E02Rik
Bmp1	9.12977e-238	0.769468	0.858	0.476	1.80751e-233	7	Bmp1
Slc35e4	1.19647e-235	0.451531	0.562	0.151	2.36877e-231	7	Slc35e4
Tnfrsf12a	3.76251e-235	0.958107	0.925	0.637	7.44902e-231	7	Tnfrsf12a
Fxyd5	4.40784e-234	0.851758	0.839	0.401	8.72664e-230	7	Fxyd5
2019-09-09	1.7622e-233	0.651387	0.779	0.35	3.48881e-229	7	2019-09-09
Nedd4l	1.22785e-231	0.373269	0.469	0.101	2.43091e-227	7	Nedd4l
Cttn	1.53991e-231	0.740924	0.94	0.708	3.04872e-227	7	Cttn
Dennd2a	1.78321e-230	0.465514	0.624	0.192	3.53041e-226	7	Dennd2a
Spata13	2.88327e-226	0.291363	0.4	0.072	5.7083e-222	7	Spata13
Itgb8	1.48044e-222	0.48464	0.51	0.123	2.93097e-218	7	Itgb8
Jun	4.03597e-222	0.882461	0.96	0.594	7.99042e-218	7	Jun
Plec	5.93425e-222	0.769627	0.924	0.668	1.17486e-217	7	Plec
Eif4a11	5.35262e-219	0.552198	0.999	0.918	1.05971e-214	7	Eif4a1
Mboat2	9.82271e-219	0.278937	0.372	0.064	1.9447e-214	7	Mboat2
Hs2st1	4.68839e-216	0.697314	0.855	0.505	9.28206e-212	7	Hs2st1
Ubb	8.68099e-216	0.439504	0.999	0.957	1.71866e-211	7	Ubb
Sema4c	9.59758e-216	0.428642	0.416	0.084	1.90013e-211	7	Sema4c
Tspan18	1.60683e-213	0.323418	0.449	0.096	3.1812e-209	7	Tspan18
Arhgap24	4.01171e-213	0.725568	0.75	0.335	7.94239e-209	7	Arhgap24
Calm11	4.95288e-213	0.648445	0.994	0.918	9.8057e-209	7	Calm1
Serinc5	1.63243e-212	0.379332	0.42	0.086	3.23188e-208	7	Serinc5
Gnai2	1.30256e-211	0.575274	0.996	0.902	2.57882e-207	7	Gnai2
2019-09-15	4.66284e-211	0.501062	0.997	0.925	9.2315e-207	7	2019-09-15
Shisa4	3.33114e-208	0.656458	0.865	0.509	6.595e-204	7	Shisa4
Entpd2	4.8383e-208	0.621291	0.628	0.198	9.57886e-204	7	Entpd2
Kctd12	2.02434e-205	0.429619	0.505	0.127	4.00779e-201	7	Kctd12
Dst	1.49668e-204	0.801591	0.958	0.748	2.96313e-200	7	Dst
Smarcd1	9.69297e-203	0.547948	0.709	0.3	1.91901e-198	7	Smarcd1
Prdx2	1.57681e-202	0.584364	0.984	0.894	3.12177e-198	7	Prdx2
Gfra2	2.18676e-202	0.382092	0.429	0.091	4.32934e-198	7	Gfra2
Prr7	1.02721e-201	0.455946	0.593	0.186	2.03368e-197	7	Prr7
Dync1i2	4.37586e-200	0.623567	0.959	0.797	8.66332e-196	7	Dync1i2
Msn1	1.03378e-197	0.642632	0.975	0.832	2.04668e-193	7	Msn
Col15a1	1.86253e-197	0.350312	0.366	0.066	3.68745e-193	7	Col15a1
Ppp2ca	1.05801e-196	0.589329	0.955	0.824	2.09466e-192	7	Ppp2ca
Ywhah1	1.0581e-193	0.665039	0.968	0.819	2.09482e-189	7	Ywhah
Apc	2.05491e-193	0.619129	0.795	0.426	4.06831e-189	7	Apc
Fam78b	5.71418e-193	0.289457	0.34	0.061	1.13129e-188	7	Fam78b
Matn2	7.83092e-192	0.734309	0.672	0.26	1.55037e-187	7	Matn2
Gamt	7.00598e-190	0.634506	0.76	0.373	1.38704e-185	7	Gamt
Met	7.7689e-190	0.255714	0.341	0.062	1.53809e-185	7	Met
Cers2	4.11603e-189	0.585088	0.914	0.685	8.14892e-185	7	Cers2
Azin1	4.8752e-189	0.669242	0.811	0.45	9.65191e-185	7	Azin1
Rhob	3.51486e-188	0.69855	0.908	0.583	6.95872e-184	7	Rhob
Ppp1r2	6.09168e-186	0.671193	0.939	0.743	1.20603e-181	7	Ppp1r2
Sema3e	2.43226e-185	0.479834	0.353	0.068	4.81538e-181	7	Sema3e
Ggct	2.62423e-183	0.584528	0.581	0.196	5.19546e-179	7	Ggct
Afap1l2	7.63381e-183	0.408165	0.531	0.16	1.51134e-178	7	Afap1l2
Mtss1l	8.46527e-183	0.392864	0.536	0.162	1.67595e-178	7	Mtss1l
Lims21	6.77513e-181	0.547528	0.657	0.246	1.34134e-176	7	Lims2
S100a101	2.69468e-180	0.666868	0.985	0.858	5.33492e-176	7	S100a10
Fkbp1a	4.66869e-180	0.504677	0.991	0.904	9.24306e-176	7	Fkbp1a
Cfl11	9.49778e-179	0.532086	0.996	0.934	1.88037e-174	7	Cfl1
Ywhae	1.59199e-177	0.489404	0.994	0.905	3.15182e-173	7	Ywhae
Morf4l2	3.32154e-177	0.520601	0.982	0.865	6.57598e-173	7	Morf4l2
Bin1	2.30159e-175	0.52609	0.82	0.476	4.55668e-171	7	Bin1
Cd59a	6.66224e-174	0.459481	0.603	0.212	1.31899e-169	7	Cd59a
Agrn	1.8331e-172	0.46942	0.615	0.232	3.62916e-168	7	Agrn
Cxxc5	7.78402e-172	0.501216	0.662	0.283	1.54108e-167	7	Cxxc5
Ddx5	2.55346e-171	0.500247	0.999	0.911	5.05535e-167	7	Ddx5
Mef2c1	1.13954e-168	0.757279	0.889	0.59	2.25606e-164	7	Mef2c
Rnf149	1.33547e-168	0.597025	0.835	0.523	2.64396e-164	7	Rnf149
Slc6a6	4.31495e-168	0.470981	0.707	0.288	8.54274e-164	7	Slc6a6
Vps37b	3.01656e-166	0.478887	0.493	0.15	5.97219e-162	7	Vps37b
Lfng	1.76859e-165	0.260656	0.281	0.047	3.50146e-161	7	Lfng
Nr4a2	3.21257e-165	0.289645	0.372	0.082	6.36025e-161	7	Nr4a2
Ywhaq	1.00596e-164	0.493879	0.974	0.859	1.99159e-160	7	Ywhaq
Eid1	3.705e-164	0.581881	0.955	0.816	7.33515e-160	7	Eid1
Asap2	6.4693e-164	0.327432	0.441	0.116	1.28079e-159	7	Asap2
Pros1	5.64985e-162	0.607477	0.813	0.487	1.11856e-157	7	Pros1
Emp3	5.74808e-161	0.550054	0.994	0.888	1.13801e-156	7	Emp3
Syt11	3.56568e-160	0.462822	0.571	0.207	7.05933e-156	7	Syt11
Utrn	5.13713e-160	0.558491	0.763	0.427	1.01705e-155	7	Utrn
Ivns1abp	6.23927e-160	0.477473	0.679	0.323	1.23525e-155	7	Ivns1abp
Anxa5	6.24714e-160	0.61489	0.981	0.905	1.23681e-155	7	Anxa5
Dhrs1	9.71816e-160	0.672157	0.777	0.46	1.924e-155	7	Dhrs1
Snx16	1.06632e-159	0.497108	0.561	0.208	2.11111e-155	7	Snx16
Arf1	4.84922e-159	0.442546	0.984	0.899	9.60049e-155	7	Arf1
Pxn	4.88762e-157	0.423532	0.571	0.212	9.6765e-153	7	Pxn
Gadd45a	8.83912e-157	0.726983	0.823	0.468	1.74997e-152	7	Gadd45a
Deb1	3.64565e-156	0.582363	0.814	0.534	7.21767e-152	7	Deb1
Lgals3	3.89866e-156	1.30026	0.704	0.33	7.71856e-152	7	Lgals3
Nr2f2	4.62457e-156	0.56462	0.745	0.379	9.15572e-152	7	Nr2f2
Col28a1	5.15551e-156	0.321796	0.343	0.072	1.02069e-151	7	Col28a1
Frmd8	5.35959e-156	0.389674	0.52	0.177	1.06109e-151	7	Frmd8
Tspan17	6.04815e-155	0.493445	0.75	0.393	1.19741e-150	7	Tspan17
Ktn1	5.11089e-154	0.537556	0.93	0.716	1.01185e-149	7	Ktn1
Ldhb1	5.77258e-153	0.596134	0.827	0.444	1.14286e-148	7	Ldhb
Pgf	2.81483e-151	0.309644	0.293	0.054	5.57281e-147	7	Pgf
Cbfb	2.25354e-150	0.454551	0.704	0.36	4.46157e-146	7	Cbfb
Maml3	1.73389e-149	0.293958	0.403	0.105	3.43275e-145	7	Maml3
Dbn1	1.92783e-149	0.5241	0.829	0.54	3.81673e-145	7	Dbn1
Tagln22	2.66384e-149	0.568702	0.996	0.878	5.27386e-145	7	Tagln2
Erf	9.88025e-149	0.398827	0.574	0.224	1.95609e-144	7	Erf
Rnf121	2.37056e-148	0.538077	0.637	0.298	4.69323e-144	7	Rnf121
Clic11	1.03584e-145	0.484622	0.985	0.896	2.05075e-141	7	Clic1
Axl1	6.73447e-145	0.552369	0.893	0.669	1.33329e-140	7	Axl
Txn11	1.84653e-144	0.438197	0.993	0.919	3.65576e-140	7	Txn1
Tubb2a	1.86632e-144	0.63578	0.93	0.737	3.69494e-140	7	Tubb2a
Marcksl11	5.69479e-144	0.541404	0.889	0.614	1.12745e-139	7	Marcksl1
Notch1	1.90857e-143	0.359621	0.488	0.159	3.77859e-139	7	Notch1
Ptma2	7.13935e-143	0.433377	0.996	0.946	1.41345e-138	7	Ptma
Nono	4.39925e-142	0.470057	0.924	0.76	8.70964e-138	7	Nono
Psap	1.35596e-140	0.42114	0.99	0.889	2.68453e-136	7	Psap
Impdh2	1.63926e-140	0.482547	0.89	0.68	3.24541e-136	7	Impdh2
Oaz1	6.88699e-140	0.396961	0.996	0.93	1.36349e-135	7	Oaz1
Npnt	1.18205e-139	0.316942	0.268	0.049	2.34022e-135	7	Npnt
Cdc42se1	7.93515e-139	0.496761	0.742	0.426	1.571e-134	7	Cdc42se1
Sdhb	1.52917e-138	0.481318	0.925	0.792	3.02745e-134	7	Sdhb
Hsd17b12	7.29695e-138	0.515459	0.874	0.683	1.44465e-133	7	Hsd17b12
Tmod2	2.13879e-137	0.270179	0.37	0.095	4.23437e-133	7	Tmod2
Rhoa	9.18672e-137	0.394106	0.991	0.909	1.81879e-132	7	Rhoa
Mapk3	1.28751e-136	0.495619	0.88	0.675	2.54902e-132	7	Mapk3
Ets1	1.94769e-136	0.482167	0.76	0.419	3.85604e-132	7	Ets1
Eif4g2	5.23243e-136	0.422475	0.991	0.9	1.03592e-131	7	Eif4g2
Sfr1	6.01524e-136	0.439101	0.982	0.886	1.1909e-131	7	Sfr1
Anxa6	2.51815e-134	0.529343	0.895	0.719	4.98544e-130	7	Anxa6
Sumo21	9.76516e-134	0.389896	0.982	0.907	1.93331e-129	7	Sumo2
Inf2	1.314e-133	0.351842	0.524	0.199	2.60146e-129	7	Inf2
Set1	1.51346e-133	0.458841	0.971	0.875	2.99635e-129	7	Set
Endod1	1.59443e-133	0.415107	0.6	0.261	3.15665e-129	7	Endod1
Srxn1	1.63702e-133	0.479112	0.565	0.237	3.24096e-129	7	Srxn1
Lmo42	5.08624e-132	0.628564	0.949	0.806	1.00697e-127	7	Lmo4
Rab18	6.79674e-132	0.431217	0.96	0.833	1.34562e-127	7	Rab18
Tmem63b	7.03608e-132	0.380843	0.599	0.272	1.393e-127	7	Tmem63b
Lhfpl2	1.02779e-131	0.420959	0.63	0.279	2.03481e-127	7	Lhfpl2
Dnajc7	1.80425e-131	0.450058	0.839	0.609	3.57205e-127	7	Dnajc7
Prmt1	2.97109e-131	0.446757	0.946	0.79	5.88217e-127	7	Prmt1
Ppp1r14b	5.32207e-131	0.453602	0.984	0.893	1.05366e-126	7	Ppp1r14b
Celf2	6.41511e-131	0.474379	0.962	0.802	1.27006e-126	7	Celf2
Gnpda2	1.21385e-129	0.536743	0.75	0.477	2.40319e-125	7	Gnpda2
Nt5dc2	1.68116e-129	0.524901	0.783	0.496	3.32836e-125	7	Nt5dc2
Zfand6	1.0072e-128	0.447236	0.852	0.625	1.99405e-124	7	Zfand6
Mthfd1l	2.48882e-128	0.305766	0.436	0.142	4.92736e-124	7	Mthfd1l
Txndc17	3.4093e-128	0.400463	0.98	0.881	6.74973e-124	7	Txndc17
Tecr	1.30062e-127	0.445904	0.965	0.837	2.57497e-123	7	Tecr
Rassf1	1.54869e-127	0.571774	0.695	0.376	3.0661e-123	7	Rassf1
Hbegf	2.51223e-127	0.488532	0.521	0.191	4.97371e-123	7	Hbegf
Tmed10	2.42154e-124	0.382897	0.987	0.892	4.79416e-120	7	Tmed10
Tsg101	4.15131e-124	0.445688	0.864	0.662	8.21876e-120	7	Tsg101
Gstp1	4.4859e-124	0.333317	0.483	0.178	8.88118e-120	7	Gstp1
Wbscr17	4.79337e-124	0.367622	0.52	0.197	9.48991e-120	7	Wbscr17
Hnrnpf	6.09861e-124	0.397703	0.977	0.893	1.2074e-119	7	Hnrnpf
Ctnna1	9.36674e-124	0.478392	0.917	0.762	1.85443e-119	7	Ctnna1
Akr1b8	1.39698e-123	0.486153	0.682	0.379	2.76573e-119	7	Akr1b8
Plin2	1.20238e-122	0.39895	0.804	0.506	2.38048e-118	7	Plin2
Ndfip1	2.50304e-122	0.470167	0.773	0.528	4.95552e-118	7	Ndfip1
Hsp90ab11	4.08925e-122	0.355806	0.997	0.957	8.09589e-118	7	Hsp90ab1
Cdk17	5.00537e-122	0.352856	0.473	0.171	9.90964e-118	7	Cdk17
Serinc1	9.02565e-122	0.444154	0.958	0.827	1.7869e-117	7	Serinc1
Col16a1	1.27608e-121	0.474142	0.622	0.306	2.52638e-117	7	Col16a1
Cuedc2	1.59067e-121	0.447247	0.912	0.751	3.1492e-117	7	Cuedc2
Mgat4b	3.68659e-121	0.455314	0.772	0.508	7.29871e-117	7	Mgat4b
Pi4k2b	4.45952e-121	0.407057	0.602	0.288	8.82896e-117	7	Pi4k2b
Mob4	3.41844e-120	0.424932	0.914	0.754	6.76784e-116	7	Mob4
Atp8b1	3.89274e-120	0.300749	0.387	0.114	7.70684e-116	7	Atp8b1
Zfhx4	4.18876e-120	0.374848	0.498	0.186	8.29292e-116	7	Zfhx4
Ezh21	4.2103e-120	0.406326	0.58	0.257	8.33555e-116	7	Ezh2
Hnrnpk	9.04102e-119	0.334981	0.985	0.907	1.78994e-114	7	Hnrnpk
Tubb51	1.39579e-118	0.47713	0.987	0.911	2.76338e-114	7	Tubb5
Plpp11	9.60618e-117	0.550974	0.902	0.721	1.90183e-112	7	Plpp1
Cyth2	2.23848e-116	0.397707	0.744	0.472	4.43174e-112	7	Cyth2
Stmn12	3.02645e-116	0.584693	0.78	0.449	5.99177e-112	7	Stmn1
Cd109	2.91023e-114	0.307211	0.463	0.166	5.76167e-110	7	Cd109
Map6	3.59065e-114	0.35784	0.518	0.215	7.10877e-110	7	Map6
Ddx39b	4.16739e-114	0.422378	0.912	0.758	8.2506e-110	7	Ddx39b
Rap1a	1.40744e-113	0.418743	0.922	0.784	2.78645e-109	7	Rap1a
Nradd	1.64314e-113	0.441745	0.772	0.503	3.25309e-109	7	Nradd
Ap2m1	1.91841e-113	0.381871	0.95	0.842	3.79807e-109	7	Ap2m1
Crem	2.13308e-113	0.304646	0.482	0.185	4.22307e-109	7	Crem
Wnk1	4.21824e-113	0.426195	0.868	0.663	8.35126e-109	7	Wnk1
Wasf2	5.01887e-113	0.402555	0.892	0.723	9.93636e-109	7	Wasf2
H3f3a	3.53677e-112	0.310415	0.996	0.949	7.00209e-108	7	H3f3a
Ptov1	3.56489e-112	0.405088	0.943	0.837	7.05777e-108	7	Ptov1
Cep170	1.11347e-111	0.420866	0.66	0.376	2.20445e-107	7	Cep170
Chd4	1.18992e-111	0.463559	0.903	0.743	2.3558e-107	7	Chd4
Tmem19	1.49598e-111	0.4128	0.631	0.34	2.96174e-107	7	Tmem19
Map2k1	6.50793e-111	0.416524	0.734	0.479	1.28844e-106	7	Map2k1
Slc6a8	1.09376e-110	0.413657	0.673	0.384	2.16543e-106	7	Slc6a8
Mbp1	2.18787e-110	0.377146	0.258	0.056	4.33154e-106	7	Mbp
Ppp3ca1	2.51938e-110	0.517118	0.889	0.715	4.98786e-106	7	Ppp3ca
Atp2b1	3.15086e-110	0.507319	0.884	0.704	6.23808e-106	7	Atp2b1
Sptssa	3.15768e-110	0.402105	0.859	0.688	6.25157e-106	7	Sptssa
Cdh2	5.23724e-110	0.507826	0.915	0.7	1.03687e-105	7	Cdh2
Lima1	1.40268e-109	0.464259	0.862	0.647	2.77703e-105	7	Lima1
Cd63	2.10216e-109	0.342414	1	0.945	4.16186e-105	7	Cd63
Me2	2.34298e-109	0.324105	0.531	0.237	4.63862e-105	7	Me2
Sh3pxd2a	2.69652e-109	0.426621	0.704	0.44	5.33856e-105	7	Sh3pxd2a
Myo5a	3.04991e-109	0.427058	0.634	0.346	6.03821e-105	7	Myo5a
Dpy19l1	4.02112e-109	0.409774	0.567	0.275	7.96102e-105	7	Dpy19l1
Rap2a1	8.58827e-109	0.449445	0.714	0.428	1.70031e-104	7	Rap2a
Arid5a	2.25579e-108	0.380234	0.505	0.211	4.46601e-104	7	Arid5a
Rap2b	3.58598e-108	0.406982	0.609	0.311	7.09952e-104	7	Rap2b
Serbp11	8.18897e-108	0.33073	0.993	0.913	1.62125e-103	7	Serbp1
Tcf41	8.54417e-108	0.536578	0.873	0.666	1.69157e-103	7	Tcf4
Ank	4.13053e-107	0.274119	0.392	0.128	8.17761e-103	7	Ank
Fyttd1	1.75261e-106	0.431368	0.764	0.547	3.46982e-102	7	Fyttd1
Mid2	2.49432e-106	0.297412	0.417	0.148	4.93826e-102	7	Mid2
Tacc2	2.83224e-106	0.394413	0.594	0.304	5.60727e-102	7	Tacc2
Ugp2	6.51475e-106	0.613054	0.859	0.689	1.28979e-101	7	Ugp2
Cttnbp2nl	1.25042e-105	0.404057	0.618	0.329	2.47559e-101	7	Cttnbp2nl
Rad54l2	1.71882e-105	0.288615	0.432	0.158	3.40292e-101	7	Rad54l2
Igfbp31	2.52626e-105	0.494587	0.801	0.48	5.00148e-101	7	Igfbp3
Cwc15	4.46143e-105	0.386515	0.896	0.769	8.83273e-101	7	Cwc15
Map4	5.4613e-105	0.42526	0.858	0.679	1.08123e-100	7	Map4
Mvb12b	5.70918e-105	0.274046	0.439	0.164	1.1303e-100	7	Mvb12b
Plk21	1.0304e-104	0.489881	0.729	0.401	2.03999e-100	7	Plk2
Ap1s2	1.2306e-104	0.354738	0.545	0.246	2.43634e-100	7	Ap1s2
Rcc2	1.58171e-104	0.395551	0.717	0.45	3.13148e-100	7	Rcc2
Clcn3	2.28131e-104	0.382987	0.558	0.266	4.51655e-100	7	Clcn3
Hadhb	2.87978e-104	0.382796	0.783	0.563	5.70139e-100	7	Hadhb
Cirbp	3.85538e-104	0.47462	0.775	0.537	7.63288e-100	7	Cirbp
Xpa	4.03488e-104	0.412039	0.712	0.457	7.98825e-100	7	Xpa
Srrm2	6.24386e-104	0.415494	0.974	0.858	1.23616e-99	7	Srrm2
Mkln1	1.20527e-103	0.413793	0.785	0.557	2.3862e-99	7	Mkln1
Stard3	1.61879e-103	0.325926	0.504	0.218	3.20488e-99	7	Stard3
Slc25a51	4.41054e-103	0.387543	0.725	0.472	8.73199e-99	7	Slc25a51
Pmepa12	6.8587e-103	0.498999	0.993	0.877	1.35789e-98	7	Pmepa1
Ube2d3	1.1739e-102	0.346933	0.988	0.9	2.32408e-98	7	Ube2d3
Ctxn1	2.64952e-102	0.277126	0.464	0.173	5.24553e-98	7	Ctxn1
Akap13	2.81512e-102	0.43741	0.776	0.559	5.57337e-98	7	Akap13
Sms	2.95751e-102	0.305072	0.559	0.258	5.85527e-98	7	Sms
Acsl3	5.32055e-102	0.434597	0.611	0.328	1.05336e-97	7	Acsl3
Fxr1	6.17089e-102	0.37596	0.887	0.732	1.22171e-97	7	Fxr1
Rcan1	8.53397e-102	0.307963	0.387	0.129	1.68956e-97	7	Rcan1
Capn2	1.55275e-100	0.406585	0.876	0.707	3.07414e-96	7	Capn2
Lif	3.39527e-100	0.255401	0.344	0.1	6.72196e-96	7	Lif
Card19	1.24206e-99	0.515247	0.796	0.583	2.45902e-95	7	Card19
Pnn	2.06133e-99	0.425722	0.818	0.629	4.08102e-95	7	Pnn
C1galt1	3.20164e-99	0.434821	0.612	0.336	6.3386e-95	7	C1galt1
Stc2	3.44576e-99	0.663419	0.458	0.189	6.82192e-95	7	Stc2
Scarb21	2.30846e-98	0.473508	0.899	0.728	4.5703e-94	7	Scarb2
Kif1b	4.8216e-98	0.407539	0.785	0.572	9.54581e-94	7	Kif1b
Hmgb11	5.50507e-98	0.361865	0.993	0.899	1.08989e-93	7	Hmgb1
Ubxn1	8.18412e-98	0.31234	0.966	0.85	1.62029e-93	7	Ubxn1
Ubald21	7.46006e-97	0.400929	0.779	0.559	1.47694e-92	7	Ubald2
Tln11	7.8697e-97	0.410284	0.96	0.836	1.55804e-92	7	Tln1
Eif1b	1.39996e-96	0.391644	0.867	0.713	2.77165e-92	7	Eif1b
Arhgdia	5.98338e-96	0.332708	0.972	0.881	1.18459e-91	7	Arhgdia
Ipo13	6.62214e-96	0.281149	0.408	0.151	1.31105e-91	7	Ipo13
Setd8	8.70993e-96	0.415914	0.751	0.534	1.72439e-91	7	Setd8
Zswim6	1.41767e-95	0.340371	0.57	0.287	2.8067e-91	7	Zswim6
Prpf40a	2.21086e-95	0.414918	0.878	0.759	4.37706e-91	7	Prpf40a
Myo1e	2.72899e-95	0.261213	0.429	0.16	5.40285e-91	7	Myo1e
Ndfip2	2.95172e-95	0.400869	0.764	0.563	5.84382e-91	7	Ndfip2
Pcnx	3.58024e-95	0.301898	0.479	0.207	7.08816e-91	7	Pcnx
Xrcc5	3.59619e-95	0.323639	0.543	0.269	7.11973e-91	7	Xrcc5
Dctn3	1.22954e-94	0.36117	0.911	0.797	2.43424e-90	7	Dctn3
Cd92	1.56114e-94	0.571579	0.864	0.647	3.09075e-90	7	Cd9
Chd3	2.45231e-94	0.461889	0.717	0.479	4.85508e-90	7	Chd3
Lrig1	3.4781e-94	0.275551	0.343	0.108	6.88595e-90	7	Lrig1
Cnih42	3.57329e-94	0.368304	0.9	0.745	7.07439e-90	7	Cnih4
Ube2e1	5.91681e-94	0.362318	0.855	0.725	1.17141e-89	7	Ube2e1
B2m	1.25156e-93	0.433909	0.997	0.934	2.47785e-89	7	B2m
Hnrnpa13	1.83122e-93	0.393942	0.946	0.84	3.62545e-89	7	Hnrnpa1
Pafah1b1	2.36734e-93	0.368498	0.952	0.853	4.68686e-89	7	Pafah1b1
Runx1	2.55624e-93	0.517564	0.634	0.362	5.06085e-89	7	Runx1
Tax1bp3	2.7087e-93	0.399062	0.859	0.713	5.36268e-89	7	Tax1bp3
Dctn2	9.85373e-93	0.365188	0.917	0.794	1.95084e-88	7	Dctn2
Ube2s1	1.12323e-92	0.316033	0.949	0.835	2.22377e-88	7	Ube2s
Stx7	4.14216e-92	0.366865	0.83	0.643	8.20065e-88	7	Stx7
Mrpl13	5.74692e-92	0.395371	0.854	0.725	1.13777e-87	7	Mrpl13
Cct3	5.84363e-92	0.356431	0.911	0.803	1.15692e-87	7	Cct3
Bzw2	1.74888e-91	0.392147	0.682	0.447	3.46244e-87	7	Bzw2
Hmgb31	4.02524e-91	0.320077	0.511	0.232	7.96917e-87	7	Hmgb3
Scd21	8.84263e-91	0.451521	0.865	0.685	1.75066e-86	7	Scd2
Dynlrb1	2.06578e-90	0.367512	0.982	0.893	4.08983e-86	7	Dynlrb1
2010111I01Rik	7.1697e-90	0.373028	0.69	0.412	1.41946e-85	7	2010111I01Rik
Plxna4	9.95575e-90	0.297934	0.495	0.213	1.97104e-85	7	Plxna4
Rab6a	1.3252e-89	0.370144	0.874	0.743	2.62363e-85	7	Rab6a
Rhbdf1	1.63888e-89	0.332393	0.587	0.319	3.24465e-85	7	Rhbdf1
Cyfip1	8.41818e-89	0.399837	0.842	0.682	1.66663e-84	7	Cyfip1
Sema3c	1.5857e-88	0.256983	0.407	0.149	3.13937e-84	7	Sema3c
Nras	3.25898e-88	0.366997	0.795	0.603	6.45214e-84	7	Nras
Fam210b	9.48494e-88	0.286647	0.436	0.183	1.87783e-83	7	Fam210b
Trappc4	2.27125e-87	0.375602	0.867	0.731	4.49663e-83	7	Trappc4
Serpine21	2.52034e-87	0.478401	0.799	0.503	4.98977e-83	7	Serpine2
Anp32a	3.39131e-87	0.338442	0.892	0.759	6.71411e-83	7	Anp32a
Wipf1	3.14196e-86	0.306409	0.49	0.228	6.22044e-82	7	Wipf1
Sfswap	3.33128e-86	0.375997	0.634	0.393	6.59526e-82	7	Sfswap
Plp21	3.43317e-86	0.380018	0.816	0.648	6.79698e-82	7	Plp2
Rala	3.68807e-86	0.358521	0.877	0.761	7.30164e-82	7	Rala
Zmiz1	6.28596e-86	0.349679	0.757	0.55	1.24449e-81	7	Zmiz1
Fosl2	1.4746e-85	0.36284	0.678	0.428	2.91941e-81	7	Fosl2
Tmem50a	1.75634e-85	0.349197	0.96	0.857	3.4772e-81	7	Tmem50a
Jag1	2.12579e-85	0.445746	0.551	0.29	4.20864e-81	7	Jag1
Fubp1	3.4027e-85	0.381804	0.881	0.722	6.73667e-81	7	Fubp1
Mast2	5.21119e-85	0.334095	0.596	0.34	1.03171e-80	7	Mast2
Atp6v1g1	5.56758e-85	0.298755	0.991	0.919	1.10227e-80	7	Atp6v1g1
Fyn	1.00906e-84	0.325088	0.599	0.349	1.99773e-80	7	Fyn
Csnk1e	1.18684e-84	0.375465	0.734	0.536	2.34971e-80	7	Csnk1e
Uqcrc1	1.71749e-84	0.344279	0.873	0.741	3.40029e-80	7	Uqcrc1
Smurf1	2.62508e-84	0.287135	0.48	0.223	5.19712e-80	7	Smurf1
Dock7	3.73557e-84	0.378054	0.669	0.426	7.39569e-80	7	Dock7
Add31	4.20023e-84	0.391955	0.662	0.408	8.31561e-80	7	Add3
Anxa7	4.63852e-84	0.371649	0.817	0.664	9.18334e-80	7	Anxa7
Hspa8	6.67754e-84	0.271763	1	0.951	1.32202e-79	7	Hspa8
Rab10	7.55704e-84	0.330112	0.911	0.808	1.49614e-79	7	Rab10
Usp22	7.80988e-84	0.370077	0.64	0.408	1.5462e-79	7	Usp22
Eapp	8.61976e-84	0.342921	0.736	0.503	1.70654e-79	7	Eapp
Hnrnpab1	9.62114e-84	0.351024	0.933	0.833	1.90479e-79	7	Hnrnpab
Dnttip1	1.21905e-83	0.364101	0.714	0.505	2.41347e-79	7	Dnttip1
Pfdn1	2.02648e-83	0.356207	0.896	0.817	4.01203e-79	7	Pfdn1
Zfp24	4.07098e-83	0.303975	0.498	0.243	8.05973e-79	7	Zfp24
Neat11	6.33302e-83	0.798515	0.845	0.668	1.25381e-78	7	Neat1
Acvr1	9.85921e-83	0.35146	0.551	0.296	1.95193e-78	7	Acvr1
Hdac2	1.05343e-82	0.356227	0.776	0.608	2.08557e-78	7	Hdac2
Ppp1r18	1.44884e-82	0.364644	0.701	0.482	2.86842e-78	7	Ppp1r18
Hsp90aa12	2.40155e-82	0.341953	0.982	0.899	4.75459e-78	7	Hsp90aa1
Plin3	3.58628e-82	0.362649	0.776	0.601	7.10012e-78	7	Plin3
Nrip1	5.75774e-82	0.461447	0.761	0.566	1.13992e-77	7	Nrip1
Gnb2	6.83095e-82	0.275542	0.988	0.903	1.35239e-77	7	Gnb2
Arl5a	8.57786e-82	0.404111	0.707	0.488	1.69824e-77	7	Arl5a
Flrt3	1.02501e-81	0.262659	0.346	0.12	2.02932e-77	7	Flrt3
Ckap41	1.05879e-81	0.384881	0.944	0.818	2.09618e-77	7	Ckap4
Mapre1	1.12133e-81	0.346602	0.915	0.811	2.22e-77	7	Mapre1
Ppia1	3.10339e-81	0.253634	0.997	0.97	6.1441e-77	7	Ppia
Mid1ip1	5.05503e-81	0.430298	0.688	0.483	1.0008e-76	7	Mid1ip1
Son	6.91618e-81	0.356888	0.949	0.849	1.36927e-76	7	Son
Itgb11	9.98999e-81	0.357787	0.997	0.914	1.97782e-76	7	Itgb1
Ywhaz	4.0619e-80	0.345999	0.939	0.843	8.04175e-76	7	Ywhaz
Scrn1	6.95492e-80	0.374187	0.624	0.381	1.37693e-75	7	Scrn1
Sin3b	7.11828e-80	0.359608	0.919	0.816	1.40928e-75	7	Sin3b
Luc7l2	1.04255e-79	0.35898	0.933	0.83	2.06404e-75	7	Luc7l2
Rrad	1.41321e-79	0.336607	0.495	0.232	2.79788e-75	7	Rrad
Txndc9	3.15937e-79	0.309089	0.903	0.795	6.25493e-75	7	Txndc9
Smim3	4.77505e-79	0.322572	0.559	0.298	9.45365e-75	7	Smim3
Cyb5r31	5.29792e-79	0.26716	0.953	0.88	1.04888e-74	7	Cyb5r3
Otud7b	1.1416e-78	0.355228	0.564	0.326	2.26013e-74	7	Otud7b
Rnf5	1.19956e-78	0.287843	0.553	0.31	2.37489e-74	7	Rnf5
Nars	1.40562e-78	0.351738	0.939	0.82	2.78285e-74	7	Nars
Psmc6	1.64021e-78	0.303043	0.922	0.818	3.2473e-74	7	Psmc6
Ten1	1.74943e-78	0.354692	0.616	0.368	3.46351e-74	7	Ten1
Smarcc1	1.05122e-77	0.378019	0.751	0.574	2.0812e-73	7	Smarcc1
Map3k4	1.17564e-77	0.260963	0.444	0.202	2.32753e-73	7	Map3k4
Gjc1	1.74784e-77	0.355194	0.65	0.418	3.46038e-73	7	Gjc1
Snrpe1	2.18192e-77	0.282928	0.978	0.894	4.31977e-73	7	Snrpe
Papss1	2.5441e-77	0.323003	0.647	0.424	5.03682e-73	7	Papss1
Bnip3l	3.65538e-77	0.344778	0.94	0.838	7.23693e-73	7	Bnip3l
Raly1	9.47077e-77	0.311031	0.928	0.82	1.87502e-72	7	Raly
Hspd1	1.71286e-76	0.341056	0.96	0.84	3.39112e-72	7	Hspd1
Tmem33	2.73586e-76	0.358329	0.78	0.622	5.41645e-72	7	Tmem33
Gab1	4.09478e-76	0.286245	0.474	0.228	8.10685e-72	7	Gab1
Ahnak	4.10307e-76	0.413787	0.971	0.877	8.12325e-72	7	Ahnak
Tspo	6.44487e-76	0.374974	0.972	0.876	1.27596e-71	7	Tspo
S100a41	1.1965e-75	0.438934	0.656	0.351	2.36883e-71	7	S100a4
Dip2b	1.25379e-75	0.295259	0.496	0.252	2.48225e-71	7	Dip2b
Rab14	1.38494e-75	0.310904	0.936	0.824	2.7419e-71	7	Rab14
Akap9	1.55743e-75	0.381599	0.804	0.632	3.0834e-71	7	Akap9
Lama4	1.77588e-75	0.392063	0.694	0.449	3.51588e-71	7	Lama4
Lgals11	2.08085e-75	0.324574	0.997	0.973	4.11967e-71	7	Lgals1
Rab2a	3.52588e-75	0.2881	0.975	0.893	6.98054e-71	7	Rab2a
Nr2c2ap	1.29989e-74	0.290999	0.507	0.268	2.57352e-70	7	Nr2c2ap
Rsrc2	1.7552e-74	0.356902	0.829	0.697	3.47495e-70	7	Rsrc2
S100a16	3.47113e-74	0.380187	0.848	0.692	6.87214e-70	7	S100a16
Ube2e3	4.71435e-74	0.329728	0.857	0.74	9.33347e-70	7	Ube2e3
Arpc5	4.9608e-74	0.293983	0.925	0.816	9.8214e-70	7	Arpc5
Fmnl2	5.63038e-74	0.255868	0.394	0.163	1.1147e-69	7	Fmnl2
Rab5a	9.23658e-74	0.305466	0.818	0.667	1.82866e-69	7	Rab5a
Abhd12	4.09713e-73	0.304527	0.596	0.372	8.1115e-69	7	Abhd12
Fxyd11	7.02487e-73	0.59457	0.78	0.587	1.39078e-68	7	Fxyd1
Pcbp1	1.01225e-72	0.284109	0.955	0.864	2.00405e-68	7	Pcbp1
Lsm31	1.26346e-72	0.318855	0.716	0.52	2.5014e-68	7	Lsm3
Ppp4r2	1.97548e-72	0.353484	0.823	0.692	3.91105e-68	7	Ppp4r2
Ttc3	2.00303e-72	0.379646	0.854	0.746	3.96561e-68	7	Ttc3
Thbs21	2.94289e-72	0.49328	0.845	0.727	5.82633e-68	7	Thbs2
Ilk1	2.94331e-72	0.326895	0.927	0.804	5.82717e-68	7	Ilk
Rbm39	8.38432e-72	0.309797	0.985	0.888	1.65993e-67	7	Rbm39
Lamtor4	8.57234e-72	0.37844	0.921	0.823	1.69715e-67	7	Lamtor4
Hdgf1	1.16729e-71	0.309577	0.962	0.863	2.311e-67	7	Hdgf
5031439G07Rik	1.24223e-71	0.292348	0.489	0.254	2.45937e-67	7	5031439G07Rik
Zbtb7a	1.24431e-71	0.398658	0.713	0.525	2.46348e-67	7	Zbtb7a
Nudt9	1.86113e-71	0.312273	0.687	0.483	3.68466e-67	7	Nudt9
Ppp2r2a	2.77644e-71	0.3565	0.742	0.585	5.49679e-67	7	Ppp2r2a
Cotl1	7.63666e-71	0.263539	0.533	0.284	1.51191e-66	7	Cotl1
Litaf	8.46162e-71	0.34694	0.854	0.741	1.67523e-66	7	Litaf
Nek7	9.58411e-71	0.32398	0.703	0.521	1.89746e-66	7	Nek7
Cdkn2b1	1.00352e-70	0.402235	0.559	0.315	1.98677e-66	7	Cdkn2b
Capns1	1.54095e-70	0.287018	0.971	0.896	3.05077e-66	7	Capns1
Plxna2	1.57573e-70	0.288224	0.457	0.212	3.11963e-66	7	Plxna2
Ube2d2a	2.06514e-70	0.284429	0.911	0.826	4.08856e-66	7	Ube2d2a
Gdi2	3.05972e-70	0.282065	0.952	0.869	6.05764e-66	7	Gdi2
Mat2a	5.66584e-70	0.364633	0.859	0.734	1.12172e-65	7	Mat2a
1110004F10Rik	6.58239e-70	0.319941	0.917	0.844	1.30318e-65	7	1110004F10Rik
Ppig	9.53615e-70	0.311838	0.865	0.763	1.88797e-65	7	Ppig
Smarca4	2.75769e-69	0.328872	0.678	0.486	5.45968e-65	7	Smarca4
Zfand51	5.26236e-69	0.341951	0.874	0.736	1.04184e-64	7	Zfand5
G3bp11	5.74771e-69	0.343468	0.862	0.742	1.13793e-64	7	G3bp1
Abl2	5.91786e-69	0.256418	0.37	0.155	1.17162e-64	7	Abl2
Dbnl	6.16078e-69	0.310509	0.69	0.503	1.21971e-64	7	Dbnl
Nktr	6.47264e-69	0.352789	0.915	0.803	1.28145e-64	7	Nktr
Eif3a	7.37714e-69	0.286219	0.978	0.874	1.46053e-64	7	Eif3a
Pgs1	9.34325e-69	0.308746	0.54	0.317	1.84978e-64	7	Pgs1
Gnb4	9.49893e-69	0.313163	0.553	0.318	1.8806e-64	7	Gnb4
Whsc11	1.24652e-68	0.279371	0.492	0.259	2.46786e-64	7	Whsc1
Sh3bgrl3	1.28879e-68	0.264584	0.946	0.861	2.55155e-64	7	Sh3bgrl3
Vcp	1.89346e-68	0.297976	0.96	0.874	3.74868e-64	7	Vcp
Actn42	2.10139e-68	0.324059	0.93	0.792	4.16033e-64	7	Actn4
Cln8	7.48361e-68	0.292336	0.423	0.199	1.4816e-63	7	Cln8
Kras	1.31002e-67	0.322221	0.77	0.599	2.59358e-63	7	Kras
Ncl	1.79708e-67	0.285112	0.985	0.904	3.55786e-63	7	Ncl
Nol7	1.86534e-67	0.301429	0.864	0.745	3.69301e-63	7	Nol7
Eif4e	4.0646e-67	0.27266	0.796	0.628	8.04709e-63	7	Eif4e
Psmc1	9.9272e-67	0.302987	0.832	0.705	1.96539e-62	7	Psmc1
Pdap1	1.95121e-66	0.284646	0.937	0.833	3.86301e-62	7	Pdap1
Mdh1	2.22383e-66	0.386823	0.908	0.819	4.40273e-62	7	Mdh1
Smim15	2.46071e-66	0.329055	0.684	0.507	4.87171e-62	7	Smim15
Mapk6	2.5298e-66	0.328589	0.644	0.432	5.0085e-62	7	Mapk6
Psmd4	4.12571e-66	0.277979	0.941	0.837	8.16807e-62	7	Psmd4
Myeov2	4.60453e-66	0.280991	0.93	0.849	9.11604e-62	7	Myeov2
Atp6v0b	5.23386e-66	0.352248	0.966	0.881	1.0362e-61	7	Atp6v0b
Fibp	9.45425e-66	0.287239	0.672	0.485	1.87175e-61	7	Fibp
Smarce1	1.36471e-65	0.301712	0.813	0.702	2.70186e-61	7	Smarce1
Sfpq1	2.37173e-65	0.339843	0.881	0.789	4.69555e-61	7	Sfpq
Epb41l3	4.21398e-65	0.319161	0.537	0.321	8.34284e-61	7	Epb41l3
Dad1	4.25316e-65	0.28074	0.984	0.899	8.4204e-61	7	Dad1
Nme11	1.67085e-64	0.380736	0.936	0.842	3.30794e-60	7	Nme1
Smarca51	1.90613e-64	0.328808	0.878	0.775	3.77376e-60	7	Smarca5
Zbtb1	2.19876e-64	0.29009	0.477	0.254	4.3531e-60	7	Zbtb1
Adamts1	2.24933e-64	0.392786	0.777	0.552	4.45322e-60	7	Adamts1
Puf60	4.33939e-64	0.295034	0.814	0.702	8.59112e-60	7	Puf60
Snw1	6.70855e-64	0.321655	0.813	0.685	1.32816e-59	7	Snw1
Myef2	9.72121e-64	0.25641	0.508	0.288	1.9246e-59	7	Myef2
Nipsnap3b	1.45374e-63	0.299006	0.662	0.481	2.87811e-59	7	Nipsnap3b
Rbm25	1.96415e-63	0.305521	0.878	0.775	3.88863e-59	7	Rbm25
Jmy	2.10956e-63	0.287988	0.54	0.32	4.1765e-59	7	Jmy
Hspb21	2.51845e-63	0.282	0.678	0.41	4.98602e-59	7	Hspb2
Taf15	2.82226e-63	0.327492	0.744	0.568	5.5875e-59	7	Taf15
Cnbp	2.96177e-63	0.289582	0.931	0.862	5.86371e-59	7	Cnbp
Tcf25	5.3523e-63	0.292298	0.937	0.839	1.05965e-58	7	Tcf25
Ubap2l	5.37285e-63	0.285951	0.893	0.783	1.06372e-58	7	Ubap2l
Ppdpf	1.54741e-62	0.320803	0.776	0.657	3.06356e-58	7	Ppdpf
5730508B09Rik	1.672e-62	0.277078	0.444	0.222	3.31022e-58	7	5730508B09Rik
Tspan3	1.88613e-62	0.292971	0.9	0.806	3.73416e-58	7	Tspan3
Igf1	1.9224e-62	0.355765	0.562	0.311	3.80596e-58	7	Igf1
Timm13	2.22107e-62	0.256744	0.946	0.86	4.39728e-58	7	Timm13
Pak2	2.53279e-62	0.288143	0.804	0.658	5.01442e-58	7	Pak2
Lipa	3.33431e-62	0.357721	0.75	0.594	6.60127e-58	7	Lipa
Enho	4.42121e-62	0.265368	0.365	0.154	8.75312e-58	7	Enho
Sf3b1	5.32921e-62	0.285302	0.931	0.817	1.05508e-57	7	Sf3b1
Psmd2	6.0966e-62	0.275578	0.862	0.769	1.207e-57	7	Psmd2
Hadha	6.83676e-62	0.291457	0.818	0.694	1.35354e-57	7	Hadha
Mafg	8.90534e-62	0.304753	0.698	0.515	1.76308e-57	7	Mafg
Srsf31	9.05985e-62	0.318606	0.953	0.859	1.79367e-57	7	Srsf3
Adk	1.13517e-61	0.352884	0.673	0.509	2.24741e-57	7	Adk
Csnk1a1	1.81538e-61	0.254565	0.974	0.878	3.59409e-57	7	Csnk1a1
Nap1l4	3.27255e-61	0.288329	0.728	0.57	6.47898e-57	7	Nap1l4
Spata6	3.59298e-61	0.257565	0.471	0.257	7.11337e-57	7	Spata6
Riok3	4.10946e-61	0.310658	0.707	0.546	8.13591e-57	7	Riok3
Mapk9	4.59082e-61	0.302159	0.548	0.343	9.0889e-57	7	Mapk9
Spag9	4.79418e-61	0.337202	0.874	0.765	9.49151e-57	7	Spag9
Stim2	4.86852e-61	0.255021	0.469	0.252	9.63871e-57	7	Stim2
Snrpd3	5.02687e-61	0.268544	0.9	0.794	9.9522e-57	7	Snrpd3
Pdcd6	8.1307e-61	0.26527	0.896	0.798	1.60972e-56	7	Pdcd6
Elf1	1.11632e-60	0.288907	0.571	0.366	2.2101e-56	7	Elf1
Atp6v0e	1.51653e-60	0.288062	0.969	0.887	3.00242e-56	7	Atp6v0e
Pin1	1.71572e-60	0.281805	0.817	0.694	3.39678e-56	7	Pin1
Khdrbs3	2.87784e-60	0.314355	0.552	0.339	5.69754e-56	7	Khdrbs3
Gsk3b	3.27512e-60	0.320278	0.886	0.777	6.48409e-56	7	Gsk3b
Ptprs	4.52442e-60	0.31093	0.695	0.525	8.95744e-56	7	Ptprs
Tia1	4.64311e-60	0.312912	0.641	0.459	9.19243e-56	7	Tia1
Cacybp	4.84781e-60	0.310541	0.818	0.7	9.5977e-56	7	Cacybp
Znrf1	6.3173e-60	0.303572	0.621	0.429	1.2507e-55	7	Znrf1
Psmd11	7.32091e-60	0.296035	0.833	0.728	1.44939e-55	7	Psmd11
Rsf1	1.11513e-59	0.308022	0.64	0.442	2.20773e-55	7	Rsf1
Nisch	1.18159e-59	0.290974	0.921	0.826	2.33931e-55	7	Nisch
Pgls	1.50071e-59	0.250414	0.934	0.85	2.97111e-55	7	Pgls
Psmd14	2.44956e-59	0.293314	0.775	0.648	4.84964e-55	7	Psmd14
Pnisr	3.57907e-59	0.327007	0.842	0.729	7.08585e-55	7	Pnisr
Coro1c	3.71951e-59	0.321836	0.688	0.505	7.36388e-55	7	Coro1c
Dnajc19	4.55345e-59	0.282068	0.804	0.688	9.01492e-55	7	Dnajc19
Adam10	4.88845e-59	0.313738	0.643	0.47	9.67816e-55	7	Adam10
Caprin1	4.91212e-59	0.312399	0.846	0.752	9.72502e-55	7	Caprin1
Eif4a2	5.12902e-59	0.30493	0.896	0.774	1.01544e-54	7	Eif4a2
Ranbp11	6.12694e-59	0.305268	0.955	0.845	1.21301e-54	7	Ranbp1
Bcl9	8.07994e-59	0.25756	0.435	0.219	1.59967e-54	7	Bcl9
Zbtb20	1.22712e-58	0.37868	0.889	0.771	2.42944e-54	7	Zbtb20
Kdm7a	1.80989e-58	0.260272	0.447	0.231	3.58323e-54	7	Kdm7a
Khdrbs1	2.49475e-58	0.306822	0.832	0.717	4.93911e-54	7	Khdrbs1
Eif5b	2.54235e-58	0.289323	0.905	0.842	5.03334e-54	7	Eif5b
Metap2	2.54622e-58	0.251842	0.917	0.827	5.04101e-54	7	Metap2
Srrm1	2.71862e-58	0.301647	0.877	0.764	5.38233e-54	7	Srrm1
Wdr1	4.61878e-58	0.2958	0.848	0.715	9.14425e-54	7	Wdr1
Asns	5.20499e-58	0.398811	0.84	0.709	1.03048e-53	7	Asns
Cct7	1.05286e-57	0.259413	0.915	0.831	2.08446e-53	7	Cct7
Fnbp1l	1.19673e-57	0.262895	0.448	0.239	2.36928e-53	7	Fnbp1l
Add1	2.0246e-57	0.312374	0.805	0.686	4.00829e-53	7	Add1
Slc39a6	2.67055e-57	0.300035	0.593	0.403	5.28715e-53	7	Slc39a6
Hnrnpa0	4.65435e-57	0.275112	0.939	0.865	9.21468e-53	7	Hnrnpa0
Tbc1d10a	5.01566e-57	0.264828	0.454	0.25	9.93e-53	7	Tbc1d10a
Thrap3	5.19899e-57	0.278334	0.835	0.711	1.0293e-52	7	Thrap3
Sf3b2	6.5108e-57	0.268601	0.912	0.822	1.28901e-52	7	Sf3b2
Cfap36	1.04309e-56	0.312455	0.63	0.459	2.0651e-52	7	Cfap36
Fam49b	1.14152e-56	0.260247	0.542	0.341	2.25997e-52	7	Fam49b
Bub31	1.40986e-56	0.263098	0.811	0.682	2.79125e-52	7	Bub3
Jkamp	2.06251e-56	0.281145	0.757	0.623	4.08336e-52	7	Jkamp
Phc2	2.42775e-56	0.326266	0.65	0.487	4.80645e-52	7	Phc2
Adprh	4.10019e-56	0.261551	0.722	0.57	8.11756e-52	7	Adprh
Pxdc1	5.92208e-56	0.281675	0.47	0.262	1.17245e-51	7	Pxdc1
Tead2	9.60563e-56	0.280302	0.559	0.365	1.90172e-51	7	Tead2
Tcf3	1.00372e-55	0.279416	0.581	0.394	1.98716e-51	7	Tcf3
Dclk11	1.43394e-55	0.313516	0.82	0.639	2.83891e-51	7	Dclk1
Taok1	1.56835e-55	0.315177	0.701	0.567	3.10503e-51	7	Taok1
Rdx1	1.91719e-55	0.274117	0.899	0.813	3.79565e-51	7	Rdx
Phlda11	1.97829e-55	0.323152	0.738	0.512	3.91661e-51	7	Phlda1
Ak1	3.13611e-55	0.299945	0.638	0.453	6.20888e-51	7	Ak1
Avpi1	3.97576e-55	0.333433	0.583	0.403	7.87122e-51	7	Avpi1
Mbnl2	5.83385e-55	0.314512	0.902	0.8	1.15499e-50	7	Mbnl2
Pbrm1	7.13006e-55	0.280213	0.877	0.796	1.41161e-50	7	Pbrm1
Iqgap11	8.66812e-55	0.296865	0.893	0.79	1.71612e-50	7	Iqgap1
Plod3	8.8578e-55	0.299284	0.717	0.566	1.75367e-50	7	Plod3
Snx6	1.01953e-54	0.252134	0.826	0.704	2.01846e-50	7	Snx6
Dpysl31	1.11091e-54	0.321455	0.858	0.716	2.19938e-50	7	Dpysl3
Dlgap4	1.26083e-54	0.277742	0.767	0.647	2.49619e-50	7	Dlgap4
Actr31	1.29438e-54	0.260849	0.924	0.834	2.56262e-50	7	Actr3
Tle3	1.56353e-54	0.260268	0.426	0.224	3.09548e-50	7	Tle3
Myo10	1.77147e-54	0.334423	0.713	0.536	3.50716e-50	7	Myo10
Diablo	1.8348e-54	0.288487	0.676	0.528	3.63255e-50	7	Diablo
Psme4	1.85248e-54	0.276803	0.609	0.428	3.66753e-50	7	Psme4
Trim35	3.10001e-54	0.293456	0.714	0.569	6.1374e-50	7	Trim35
Psmd7	3.27227e-54	0.285897	0.889	0.821	6.47844e-50	7	Psmd7
Eif5	6.29007e-54	0.276915	0.962	0.867	1.24531e-49	7	Eif5
Dazap1	8.79137e-54	0.261818	0.798	0.684	1.74051e-49	7	Dazap1
Jund	1.33305e-53	0.293653	0.963	0.872	2.63918e-49	7	Jund
Ddah2	1.7519e-53	0.310646	0.802	0.674	3.46842e-49	7	Ddah2
Cct8	5.41113e-53	0.270582	0.944	0.867	1.0713e-48	7	Cct8
Trio	6.63238e-53	0.262692	0.496	0.299	1.31308e-48	7	Trio
Cbx51	9.01767e-53	0.296212	0.713	0.566	1.78532e-48	7	Cbx5
Dynlt3	1.26009e-52	0.261954	0.859	0.768	2.49473e-48	7	Dynlt3
Ppfia1	1.65098e-52	0.338282	0.693	0.552	3.2686e-48	7	Ppfia1
Cmtm3	2.70935e-52	0.276145	0.758	0.579	5.36397e-48	7	Cmtm3
Hnrnpdl	4.58232e-52	0.262477	0.857	0.76	9.07208e-48	7	Hnrnpdl
Rtn3	4.95748e-52	0.273271	0.887	0.784	9.81482e-48	7	Rtn3
Usf2	6.66378e-52	0.258511	0.704	0.556	1.3193e-47	7	Usf2
Tsen341	7.49515e-52	0.264118	0.845	0.748	1.48389e-47	7	Tsen34
Cdc42bpa	8.74047e-52	0.351653	0.611	0.448	1.73044e-47	7	Cdc42bpa
Cmip	9.13277e-52	0.285471	0.649	0.487	1.80811e-47	7	Cmip
Laptm4b1	1.3861e-51	0.289859	0.657	0.484	2.7442e-47	7	Laptm4b
Cdk41	1.91203e-51	0.252197	0.946	0.846	3.78543e-47	7	Cdk4
Ube2n	2.09712e-51	0.261241	0.88	0.782	4.15189e-47	7	Ube2n
Reep3	2.98938e-51	0.299653	0.757	0.652	5.91837e-47	7	Reep3
Ptbp3	1.01584e-50	0.27454	0.716	0.578	2.01117e-46	7	Ptbp3
Igfbp51	1.5132e-50	0.886387	0.499	0.279	2.99583e-46	7	Igfbp5
Furin	1.68521e-50	0.263384	0.568	0.388	3.33638e-46	7	Furin
Pa2g41	3.49629e-50	0.279242	0.799	0.69	6.92195e-46	7	Pa2g4
Npdc1	4.22634e-50	0.250181	0.909	0.799	8.36732e-46	7	Npdc1
Msmo11	6.5678e-50	0.346627	0.862	0.704	1.30029e-45	7	Msmo1
Ctcf	8.66462e-50	0.274691	0.698	0.549	1.71542e-45	7	Ctcf
Dock1	9.41989e-50	0.259603	0.546	0.36	1.86495e-45	7	Dock1
Vwa5a	1.60634e-49	0.290614	0.611	0.449	3.18023e-45	7	Vwa5a
Lars	1.69603e-49	0.30595	0.744	0.613	3.3578e-45	7	Lars
Arl8a	1.93682e-49	0.279205	0.798	0.687	3.83452e-45	7	Arl8a
Fam213b	2.53255e-49	0.540484	0.52	0.358	5.01395e-45	7	Fam213b
Syne21	3.41128e-49	0.259158	0.551	0.331	6.75366e-45	7	Syne2
Lnp	4.2723e-49	0.270629	0.518	0.338	8.45831e-45	7	Lnp
Srsf11	4.43606e-49	0.254816	0.854	0.763	8.78251e-45	7	Srsf11
Sipa1l1	5.19966e-49	0.356092	0.517	0.339	1.02943e-44	7	Sipa1l1
Cic	7.68508e-49	0.263573	0.556	0.376	1.52149e-44	7	Cic
Topors	9.69934e-49	0.281197	0.616	0.455	1.92028e-44	7	Topors
Pex2	1.21534e-48	0.266627	0.631	0.488	2.40613e-44	7	Pex2
Rsl1d1	1.59592e-48	0.250166	0.851	0.742	3.15961e-44	7	Rsl1d1
Zfc3h1	2.06791e-48	0.27255	0.464	0.277	4.09405e-44	7	Zfc3h1
Copa	2.69792e-48	0.272971	0.862	0.779	5.34134e-44	7	Copa
Purb	3.90267e-48	0.283664	0.811	0.721	7.72651e-44	7	Purb
Ict1	5.26468e-48	0.25733	0.763	0.656	1.0423e-43	7	Ict1
Kdm6b	5.57335e-48	0.296837	0.548	0.365	1.10341e-43	7	Kdm6b
Tmbim1	6.45192e-48	0.298892	0.666	0.519	1.27735e-43	7	Tmbim1
2019-03-07	2.78963e-47	0.259467	0.716	0.585	5.5229e-43	7	2019-03-07
Jam3	4.6059e-47	0.273586	0.555	0.385	9.11877e-43	7	Jam3
Tbcc	7.50972e-47	0.263216	0.609	0.467	1.48677e-42	7	Tbcc
Erdr1	9.60889e-47	0.32617	0.69	0.549	1.90237e-42	7	Erdr1
Tmx3	1.34904e-46	0.251121	0.599	0.444	2.67083e-42	7	Tmx3
Btg1	1.37582e-46	0.331467	0.892	0.748	2.72385e-42	7	Btg1
Ascc3	3.65949e-46	0.271622	0.589	0.421	7.24506e-42	7	Ascc3
Psmg4	3.98121e-46	0.273811	0.659	0.524	7.882e-42	7	Psmg4
Matr3	6.07838e-46	0.275936	0.839	0.759	1.2034e-41	7	Matr3
Npc1	6.40682e-46	0.250572	0.54	0.358	1.26842e-41	7	Npc1
Hnrnpd1	1.79369e-45	0.259299	0.852	0.771	3.55115e-41	7	Hnrnpd
Bach1	2.39361e-45	0.264855	0.637	0.457	4.73887e-41	7	Bach1
Hnrnpr	2.7973e-45	0.262351	0.783	0.688	5.53809e-41	7	Hnrnpr
Dpysl2	3.35628e-45	0.251826	0.714	0.578	6.64475e-41	7	Dpysl2
Acap2	3.43858e-45	0.30744	0.612	0.471	6.80771e-41	7	Acap2
Fkbp4	3.79074e-45	0.263258	0.7	0.582	7.5049e-41	7	Fkbp4
Psmd12	4.64095e-45	0.255418	0.835	0.753	9.18816e-41	7	Psmd12
Fus	7.85771e-45	0.256927	0.914	0.814	1.55567e-40	7	Fus
Psmd1	8.69283e-45	0.255081	0.782	0.686	1.72101e-40	7	Psmd1
Sec11c	8.8472e-45	0.257414	0.676	0.539	1.75157e-40	7	Sec11c
Zeb1	1.16623e-44	0.295102	0.673	0.529	2.30889e-40	7	Zeb1
Eif6	1.74791e-44	0.253476	0.898	0.805	3.46051e-40	7	Eif6
Rsrp1	1.90552e-44	0.251345	0.892	0.787	3.77254e-40	7	Rsrp1
Hmgcr	2.6445e-44	0.269175	0.606	0.427	5.23559e-40	7	Hmgcr
Gulp1	4.23634e-44	0.263043	0.518	0.345	8.38711e-40	7	Gulp1
Sltm	4.26445e-44	0.274125	0.675	0.534	8.44275e-40	7	Sltm
Klf6	8.93602e-44	0.399202	0.837	0.729	1.76915e-39	7	Klf6
Faf2	1.10828e-43	0.253712	0.681	0.561	2.19418e-39	7	Faf2
Slc3a2	1.79937e-43	0.265649	0.902	0.795	3.5624e-39	7	Slc3a2
Actl6a	2.37726e-43	0.250677	0.627	0.494	4.7065e-39	7	Actl6a
Sf3b4	2.51255e-43	0.276014	0.643	0.521	4.97434e-39	7	Sf3b4
Mydgf	2.61901e-43	0.251656	0.848	0.783	5.18511e-39	7	Mydgf
R3hdm1	2.88041e-43	0.287582	0.656	0.541	5.70263e-39	7	R3hdm1
Rgs161	2.94067e-43	0.326991	0.382	0.186	5.82193e-39	7	Rgs16
Mocs2	3.27231e-43	0.271259	0.754	0.659	6.47853e-39	7	Mocs2
Acbd3	5.02398e-43	0.282365	0.747	0.655	9.94648e-39	7	Acbd3
Map7d1	5.05295e-43	0.253156	0.719	0.617	1.00038e-38	7	Map7d1
Xrn2	5.232e-43	0.261046	0.754	0.648	1.03583e-38	7	Xrn2
Slc35b2	7.17851e-43	0.257247	0.545	0.385	1.4212e-38	7	Slc35b2
Prpf4b	1.1834e-42	0.252157	0.69	0.571	2.3429e-38	7	Prpf4b
Stxbp3	1.63392e-42	0.259023	0.561	0.409	3.23484e-38	7	Stxbp3
Hook3	1.98962e-42	0.257017	0.755	0.648	3.93905e-38	7	Hook3
Rabep1	3.14415e-42	0.305184	0.619	0.497	6.2248e-38	7	Rabep1
Pcm1	3.85317e-42	0.267887	0.738	0.639	7.6285e-38	7	Pcm1
Smc31	3.91008e-42	0.298741	0.707	0.602	7.74119e-38	7	Smc3
Tmem57	4.10336e-42	0.260421	0.542	0.384	8.12384e-38	7	Tmem57
Suco	4.62861e-41	0.252277	0.495	0.334	9.16373e-37	7	Suco
Atrx	8.78887e-41	0.2751	0.842	0.761	1.74002e-36	7	Atrx
Fam198b2	2.7288e-40	0.373151	0.742	0.595	5.40248e-36	7	Fam198b
Acin1	3.5543e-40	0.262136	0.735	0.637	7.03681e-36	7	Acin1
Golgb1	6.17861e-40	0.292445	0.871	0.786	1.22324e-35	7	Golgb1
Erbb2ip	8.50326e-40	0.261976	0.634	0.509	1.68347e-35	7	Erbb2ip
H2-D1	9.85958e-40	0.368959	0.968	0.87	1.952e-35	7	H2-D1
Itch	1.64066e-39	0.276455	0.619	0.484	3.24819e-35	7	Itch
Jmjd1c	1.82732e-39	0.279759	0.553	0.409	3.61774e-35	7	Jmjd1c
Mvp	2.29048e-39	0.284216	0.717	0.6	4.53468e-35	7	Mvp
Ndrg1	2.59217e-39	0.268557	0.482	0.305	5.13198e-35	7	Ndrg1
Yipf1	2.94377e-39	0.253908	0.618	0.51	5.82808e-35	7	Yipf1
Arhgef2	2.65022e-38	0.272342	0.703	0.602	5.2469e-34	7	Arhgef2
Zmynd8	4.38852e-38	0.274067	0.556	0.418	8.68839e-34	7	Zmynd8
Fads1	5.27884e-38	0.261525	0.675	0.558	1.0451e-33	7	Fads1
Rb1cc1	2.21978e-37	0.256354	0.786	0.689	4.39473e-33	7	Rb1cc1
Uso1	2.23981e-37	0.253603	0.635	0.523	4.43437e-33	7	Uso1
Cited2	1.13359e-35	0.262688	0.687	0.526	2.24429e-31	7	Cited2
Actg12	8.3288e-35	0.250585	0.997	0.954	1.64894e-30	7	Actg1
Golga4	8.20295e-32	0.250994	0.613	0.513	1.62402e-27	7	Golga4
Hes1	5.45898e-31	0.340589	0.527	0.369	1.08077e-26	7	Hes1
Cebpg	2.67992e-30	0.263157	0.637	0.538	5.3057e-26	7	Cebpg
Ninj1	8.12383e-30	0.347731	0.678	0.593	1.60836e-25	7	Ninj1
Igsf3	1.2799e-29	0.274778	0.493	0.37	2.53394e-25	7	Igsf3
H1f01	5.55064e-29	0.333121	0.789	0.707	1.09892e-24	7	H1f0
Hist1h2bc1	2.31631e-23	0.26002	0.701	0.583	4.58583e-19	7	Hist1h2bc
Id1	1.2174e-22	0.284416	0.581	0.438	2.41021e-18	7	Id1
Anxa11	6.78755e-16	0.257352	0.887	0.847	1.3438e-11	7	Anxa1
Akap122	1.07871e-10	0.294729	0.69	0.663	2.13563e-06	7	Akap12
Xist	5.0893e-10	0.295014	0.575	0.528	1.00758e-05	7	Xist
Actg22	0	1.94318	0.709	0.144	0	8	Actg2
Myh111	0	1.72372	0.69	0.098	0	8	Myh11
Gm13889	0	1.30283	0.535	0.087	0	8	Gm13889
Chrm2	0	0.854077	0.29	0.019	0	8	Chrm2
Asb2	0	0.312809	0.26	0.017	0	8	Asb2
Lmod12	1.94319e-291	1.05548	0.867	0.322	3.84713e-287	8	Lmod1
Mustn11	7.69561e-277	1.28147	0.754	0.24	1.52358e-272	8	Mustn1
Kcnj8	1.27776e-270	0.574974	0.332	0.038	2.5297e-266	8	Kcnj8
Myl92	4.54842e-262	1.50866	0.981	0.662	9.00495e-258	8	Myl9
Tpm22	6.40668e-252	1.55988	0.995	0.829	1.2684e-247	8	Tpm2
Mylk	8.53619e-250	1.64752	0.869	0.465	1.69e-245	8	Mylk
Itga1	3.77555e-242	0.739847	0.77	0.298	7.47483e-238	8	Itga1
Cnn12	9.36279e-242	1.7428	0.712	0.219	1.85365e-237	8	Cnn1
Lpp1	1.60351e-239	1.07662	0.977	0.796	3.17464e-235	8	Lpp
Csrp12	3.12696e-234	1.20247	0.975	0.773	6.19076e-230	8	Csrp1
Kcnmb11	5.64462e-225	0.311264	0.407	0.067	1.11752e-220	8	Kcnmb1
Tagln3	2.64328e-222	1.46137	0.989	0.769	5.23317e-218	8	Tagln
Myl62	1.32059e-221	0.953276	1	0.952	2.61451e-217	8	Myl6
Acta22	2.38003e-219	1.47138	0.995	0.82	4.71199e-215	8	Acta2
Cald12	6.18554e-215	0.777076	1	0.91	1.22461e-210	8	Cald1
Mcam2	1.85313e-214	0.543339	0.628	0.172	3.66883e-210	8	Mcam
Dstn2	2.91944e-196	0.967454	0.995	0.901	5.77991e-192	8	Dstn
Tpm11	7.84367e-193	0.857623	1	0.935	1.55289e-188	8	Tpm1
Mir143hg1	2.58734e-192	0.781296	0.532	0.148	5.12241e-188	8	Mir143hg
Rasl12	2.90578e-187	0.297647	0.366	0.068	5.75287e-183	8	Rasl12
Flna2	1.23986e-185	0.813253	0.973	0.798	2.45467e-181	8	Flna
Itgb12	2.61159e-180	0.70284	1	0.914	5.17043e-176	8	Itgb1
Galnt16	1.26428e-177	0.403745	0.426	0.096	2.50303e-173	8	Galnt16
Filip1l1	6.02739e-177	0.834494	0.848	0.5	1.1933e-172	8	Filip1l
Des	4.29894e-174	1.70292	0.513	0.147	8.51104e-170	8	Des
Synpo2	1.74209e-165	0.912956	0.52	0.159	3.44899e-161	8	Synpo2
Ppp1r14a2	5.49046e-156	1.26105	0.842	0.526	1.087e-151	8	Ppp1r14a
Fermt21	6.41939e-155	0.641292	0.95	0.75	1.27091e-150	8	Fermt2
Lims22	4.08909e-154	0.497641	0.638	0.247	8.09559e-150	8	Lims2
Aoc31	9.47701e-154	0.465883	0.538	0.167	1.87626e-149	8	Aoc3
Ppp1r12a1	7.08356e-149	0.991986	0.869	0.615	1.4024e-144	8	Ppp1r12a
Rgs51	2.05881e-148	1.06287	0.352	0.074	4.07603e-144	8	Rgs5
Hspb12	4.19624e-148	1.15899	0.939	0.76	8.30771e-144	8	Hspb1
Ctxn11	1.03744e-143	0.416288	0.524	0.172	2.05392e-139	8	Ctxn1
Fbxo32	1.00331e-142	0.646514	0.507	0.168	1.98636e-138	8	Fbxo32
Actn12	1.14578e-141	0.650681	0.97	0.792	2.26842e-137	8	Actn1
Ptms1	6.65473e-137	0.465201	0.998	0.909	1.3175e-132	8	Ptms
H3f3a1	4.404e-135	0.360371	1	0.949	8.71904e-131	8	H3f3a
Rbpms1	1.2587e-134	0.684075	0.953	0.743	2.49198e-130	8	Rbpms
Atp1b2	1.15191e-130	0.261953	0.327	0.073	2.28056e-126	8	Atp1b2
Actb2	4.28835e-129	0.629828	1	0.964	8.49008e-125	8	Actb
Tmsb4x1	2.88477e-126	0.619409	1	0.993	5.71127e-122	8	Tmsb4x
Cav12	8.43234e-124	0.581883	0.786	0.434	1.66943e-119	8	Cav1
Tspan21	6.8406e-123	0.356874	0.537	0.191	1.3543e-118	8	Tspan2
Rsu11	6.75851e-122	0.487708	0.972	0.847	1.33805e-117	8	Rsu1
Filip1	4.18792e-120	0.316514	0.311	0.072	8.29125e-116	8	Filip1
Mgll	6.34728e-120	0.688974	0.524	0.203	1.25663e-115	8	Mgll
Tgfb1i11	6.84011e-120	0.511706	0.895	0.697	1.3542e-115	8	Tgfb1i1
Crim11	5.79364e-119	0.731	0.825	0.577	1.14703e-114	8	Crim1
Cd93	2.50161e-118	0.292081	0.274	0.054	4.95269e-114	8	Cd93
Mrvi1	2.60257e-118	0.321757	0.451	0.144	5.15258e-114	8	Mrvi1
Prkcdbp1	8.00276e-118	0.566031	0.942	0.822	1.58439e-113	8	Prkcdbp
Parm1	4.23044e-114	0.61106	0.715	0.386	8.37543e-110	8	Parm1
Rgs4	1.13169e-113	0.325381	0.269	0.056	2.24051e-109	8	Rgs4
Vcl1	2.58762e-113	0.552792	0.936	0.755	5.12297e-109	8	Vcl
Serpine22	4.65924e-113	0.801362	0.825	0.503	9.22437e-109	8	Serpine2
Calm21	7.27894e-113	0.443384	0.989	0.91	1.44109e-108	8	Calm2
Notch3	1.4208e-109	0.579031	0.526	0.221	2.8129e-105	8	Notch3
Nexn2	5.62482e-109	0.56414	0.878	0.632	1.1136e-104	8	Nexn
Dmd1	6.94614e-109	0.396571	0.573	0.246	1.3752e-104	8	Dmd
Myom11	1.96283e-108	0.264719	0.443	0.14	3.88602e-104	8	Myom1
Khdrbs31	2.50681e-106	0.436167	0.648	0.336	4.96298e-102	8	Khdrbs3
Abcc9	1.24389e-102	0.271495	0.261	0.057	2.46266e-98	8	Abcc9
Ilk2	3.06365e-102	0.458561	0.934	0.804	6.06541e-98	8	Ilk
Ehd3	2.27142e-101	0.421552	0.39	0.128	4.49695e-97	8	Ehd3
Rras1	4.94195e-99	0.435493	0.962	0.868	9.78407e-95	8	Rras
Gadd45g1	6.86434e-99	0.706902	0.69	0.391	1.359e-94	8	Gadd45g
Bcam1	9.53499e-99	0.530926	0.516	0.218	1.88774e-94	8	Bcam
Tsc22d11	2.50069e-98	0.791047	0.923	0.778	4.95087e-94	8	Tsc22d1
Ptp4a3	3.43096e-98	0.695631	0.828	0.637	6.79262e-94	8	Ptp4a3
Ppp1cb1	5.18934e-98	0.446686	0.892	0.738	1.02738e-93	8	Ppp1cb
Mgst3	9.49397e-97	0.437249	0.59	0.295	1.87962e-92	8	Mgst3
Cd811	1.28269e-95	0.467831	1	0.924	2.53947e-91	8	Cd81
Rbpms2	5.21723e-91	0.314581	0.474	0.199	1.03291e-86	8	Rbpms2
Actn43	8.31767e-91	0.570845	0.909	0.792	1.64673e-86	8	Actn4
Pdlim71	4.73565e-89	0.470065	0.872	0.742	9.37564e-85	8	Pdlim7
Selm	8.32771e-89	0.416299	0.975	0.863	1.64872e-84	8	Selm
Slmap1	5.11153e-88	0.5163	0.75	0.525	1.01198e-83	8	Slmap
Tns12	1.92888e-87	0.59298	0.889	0.708	3.8188e-83	8	Tns1
Msrb11	6.08266e-87	0.584749	0.829	0.69	1.20424e-82	8	Msrb1
Malat11	1.60817e-85	0.463059	0.998	0.981	3.18386e-81	8	Malat1
Hacd12	1.40541e-84	0.54927	0.87	0.77	2.78244e-80	8	Hacd1
Ramp11	6.91743e-82	0.437181	0.576	0.274	1.36951e-77	8	Ramp1
Sh3bgr	1.12231e-80	0.259317	0.299	0.086	2.22196e-76	8	Sh3bgr
Sh3bgrl1	1.32687e-80	0.46565	0.937	0.859	2.62695e-76	8	Sh3bgrl
Pde5a	3.46231e-80	0.481731	0.584	0.311	6.85468e-76	8	Pde5a
Raly2	6.6739e-78	0.508252	0.906	0.821	1.3213e-73	8	Raly
Ehd21	1.18273e-77	0.415754	0.862	0.696	2.34157e-73	8	Ehd2
Dnajb41	6.17166e-77	0.469125	0.822	0.638	1.22187e-72	8	Dnajb4
Nbl1	1.55942e-76	0.761848	0.674	0.406	3.08735e-72	8	Nbl1
Arhgef7	1.77421e-75	0.422862	0.543	0.293	3.51257e-71	8	Arhgef7
Pfkp	2.8339e-73	0.317126	0.556	0.305	5.61056e-69	8	Pfkp
Ptrf1	5.28479e-73	0.327082	0.908	0.759	1.04628e-68	8	Ptrf
Tln12	4.5332e-72	0.342159	0.951	0.836	8.97483e-68	8	Tln1
St5	2.89734e-70	0.526796	0.635	0.41	5.73616e-66	8	St5
Cryab1	4.894e-69	0.47834	0.966	0.842	9.68914e-65	8	Cryab
Ckb1	4.89789e-69	0.552523	0.811	0.608	9.69683e-65	8	Ckb
Csrp22	1.2999e-67	0.695329	0.92	0.765	2.57354e-63	8	Csrp2
Dmpk1	2.19651e-67	0.308244	0.582	0.326	4.34865e-63	8	Dmpk
Cnn22	3.78846e-67	0.470379	0.926	0.779	7.5004e-63	8	Cnn2
Cfl21	1.64068e-66	0.334482	0.941	0.837	3.24822e-62	8	Cfl2
Enah1	5.69092e-66	0.484674	0.579	0.344	1.12669e-61	8	Enah
Laptm4a	7.12417e-66	0.285308	0.998	0.913	1.41044e-61	8	Laptm4a
Lama51	2.68535e-65	0.251529	0.524	0.266	5.31646e-61	8	Lama5
Gng11	4.02034e-63	0.391948	0.775	0.617	7.95948e-59	8	Gng11
Actg13	5.50138e-63	0.357457	0.998	0.954	1.08916e-58	8	Actg1
S100a11	2.13334e-62	0.46043	0.997	0.941	4.2236e-58	8	S100a11
Map3k7cl2	1.80518e-61	0.330273	0.376	0.15	3.5739e-57	8	Map3k7cl
Map1lc3a	3.35251e-60	0.285971	0.969	0.887	6.6373e-56	8	Map1lc3a
Vasp	1.97467e-59	0.300729	0.776	0.628	3.90944e-55	8	Vasp
Cspg42	3.21118e-59	0.288039	0.393	0.168	6.3575e-55	8	Cspg4
Pbxip11	1.29913e-58	0.399684	0.786	0.647	2.57203e-54	8	Pbxip1
Rock11	1.54158e-58	0.374189	0.861	0.78	3.05202e-54	8	Rock1
Mast41	6.76276e-58	0.328825	0.698	0.485	1.33889e-53	8	Mast4
Lamb2	2.31588e-57	0.324209	0.692	0.493	4.58499e-53	8	Lamb2
Rasgrp2	3.64174e-57	0.313916	0.408	0.188	7.20993e-53	8	Rasgrp2
Mfge82	8.55708e-57	0.671787	0.862	0.803	1.69413e-52	8	Mfge8
Ehd4	1.61055e-56	0.486553	0.671	0.475	3.18857e-52	8	Ehd4
Hspb22	1.78643e-56	0.371831	0.643	0.411	3.53677e-52	8	Hspb2
Fbxl221	1.88354e-56	0.522448	0.393	0.176	3.72903e-52	8	Fbxl22
Jph2	4.90263e-56	0.26091	0.455	0.229	9.70622e-52	8	Jph2
Ssbp2	4.94756e-56	0.333995	0.75	0.591	9.79518e-52	8	Ssbp2
Kif5b	9.46272e-56	0.330042	0.939	0.863	1.87343e-51	8	Kif5b
Hcfc1r11	2.4188e-55	0.309939	0.939	0.851	4.78874e-51	8	Hcfc1r1
Palld1	2.53359e-55	0.394474	0.773	0.619	5.01599e-51	8	Palld
Cpe2	8.24268e-55	0.388138	0.966	0.817	1.63189e-50	8	Cpe
Sparcl11	6.04686e-54	0.783273	0.449	0.224	1.19716e-49	8	Sparcl1
Dynll12	4.70202e-53	0.311212	0.989	0.917	9.30906e-49	8	Dynll1
Foxp11	5.0753e-53	0.385078	0.911	0.791	1.00481e-48	8	Foxp1
Zak	8.21417e-53	0.454657	0.565	0.377	1.62624e-48	8	Zak
Foxs1	2.09444e-52	0.447085	0.584	0.4	4.14658e-48	8	Foxs1
Ppp1r12b1	3.33829e-52	0.481038	0.546	0.347	6.60914e-48	8	Ppp1r12b
Anxa61	3.4834e-52	0.270699	0.842	0.721	6.89643e-48	8	Anxa6
Lrrc321	9.07597e-52	0.592691	0.61	0.444	1.79686e-47	8	Lrrc32
Crip11	2.41824e-51	1.16979	0.729	0.659	4.78764e-47	8	Crip1
Loxl21	2.44525e-51	0.554179	0.765	0.668	4.84111e-47	8	Loxl2
Pbx1	6.13295e-51	0.398884	0.881	0.75	1.2142e-46	8	Pbx1
Map1b2	7.04166e-51	0.423091	0.759	0.583	1.39411e-46	8	Map1b
Nptn	8.0915e-51	0.256792	0.887	0.797	1.60196e-46	8	Nptn
Col4a11	1.44812e-50	0.574478	0.937	0.862	2.86699e-46	8	Col4a1
S100a61	3.08516e-50	0.459	0.994	0.932	6.108e-46	8	S100a6
Map1lc3b	3.61479e-50	0.251724	0.994	0.919	7.15656e-46	8	Map1lc3b
Tprgl1	1.53412e-49	0.282153	0.889	0.791	3.03725e-45	8	Tprgl
Nkd1	2.46292e-49	0.345436	0.554	0.358	4.87608e-45	8	Nkd1
Cacna2d1	2.62003e-49	0.295142	0.537	0.338	5.18714e-45	8	Cacna2d1
Tspan12	5.11435e-49	0.252847	0.39	0.194	1.01254e-44	8	Tspan12
Pdlim51	1.23688e-48	0.494516	0.792	0.713	2.44878e-44	8	Pdlim5
Gpx11	3.44024e-48	0.274553	0.983	0.897	6.81099e-44	8	Gpx1
Dlc1	4.13468e-48	0.367923	0.665	0.523	8.18583e-44	8	Dlc1
Id4	1.04533e-47	0.293457	0.28	0.111	2.06954e-43	8	Id4
1810037I17Rik1	2.02928e-47	0.295401	0.922	0.843	4.01756e-43	8	1810037I17Rik
Camk2d	8.94631e-47	0.337177	0.837	0.73	1.77119e-42	8	Camk2d
Itga82	1.26116e-45	0.405176	0.57	0.358	2.49685e-41	8	Itga8
Kctd101	5.38678e-45	0.264201	0.684	0.538	1.06647e-40	8	Kctd10
Arid5b1	5.71029e-45	0.392561	0.848	0.728	1.13052e-40	8	Arid5b
Sept111	6.89744e-45	0.444977	0.854	0.783	1.36555e-40	8	2019-09-11
Nr2f21	1.66369e-44	0.297375	0.585	0.385	3.29378e-40	8	Nr2f2
Pdgfa3	1.94725e-44	0.402298	0.773	0.629	3.85517e-40	8	Pdgfa
Ctgf2	5.58859e-44	0.566801	0.823	0.656	1.10643e-39	8	Ctgf
Pls32	1.17854e-43	0.382754	0.859	0.746	2.33327e-39	8	Pls3
Zfhx31	1.21645e-43	0.337161	0.731	0.598	2.40833e-39	8	Zfhx3
Svil	1.69309e-43	0.435927	0.676	0.539	3.35198e-39	8	Svil
1941-09-01	1.84176e-43	0.41736	0.336	0.158	3.64631e-39	8	2019-09-04
Col4a21	2.66838e-43	0.430473	0.917	0.849	5.28286e-39	8	Col4a2
Marveld1	5.85584e-43	0.258355	0.61	0.444	1.15934e-38	8	Marveld1
Cd1511	1.16887e-42	0.322609	0.718	0.567	2.31413e-38	8	Cd151
Txnip	1.28292e-42	0.55697	0.768	0.629	2.53993e-38	8	Txnip
Tinagl11	1.65502e-42	1.12305	0.667	0.538	3.27661e-38	8	Tinagl1
Junb1	2.07064e-42	0.459987	0.955	0.853	4.09946e-38	8	Junb
Clic4	2.16984e-42	0.284457	0.836	0.721	4.29584e-38	8	Clic4
Foxf1	3.13497e-42	0.362256	0.3	0.136	6.20661e-38	8	Foxf1
Zyx2	5.95892e-42	0.25269	0.873	0.761	1.17975e-37	8	Zyx
Pja2	1.05957e-41	0.250817	0.736	0.618	2.09775e-37	8	Pja2
Plcb41	1.45358e-41	0.301928	0.513	0.328	2.87779e-37	8	Plcb4
4930523C07Rik1	1.47289e-41	0.289354	0.618	0.433	2.91602e-37	8	4930523C07Rik
2200002D01Rik	1.47464e-41	0.567457	0.502	0.323	2.91949e-37	8	2200002D01Rik
Ccdc1071	2.09537e-41	0.318483	0.767	0.672	4.14841e-37	8	Ccdc107
Meg32	3.6203e-41	0.408817	0.955	0.847	7.16747e-37	8	Meg3
1972-09-01	1.02296e-40	0.389767	0.97	0.907	2.02526e-36	8	2019-09-07
Cap1	1.97131e-40	0.254731	0.776	0.675	3.90281e-36	8	Cap1
Asap1	6.12866e-40	0.297646	0.806	0.699	1.21335e-35	8	Asap1
Rhoj	1.48965e-39	0.298805	0.775	0.654	2.9492e-35	8	Rhoj
Nrp21	2.07453e-39	0.465877	0.465	0.279	4.10715e-35	8	Nrp2
Fstl12	2.11174e-39	0.336234	0.986	0.876	4.18083e-35	8	Fstl1
Plekhg2	2.6801e-39	0.254723	0.574	0.403	5.30606e-35	8	Plekhg2
Gjc11	7.35278e-39	0.252724	0.577	0.42	1.4557e-34	8	Gjc1
Fhl21	1.36759e-38	0.667502	0.751	0.621	2.70755e-34	8	Fhl2
Ebf11	3.36499e-38	0.569869	0.646	0.578	6.662e-34	8	Ebf1
Nrtn	1.27769e-37	0.390914	0.321	0.161	2.52958e-33	8	Nrtn
Net1	1.34411e-37	0.487653	0.315	0.155	2.66107e-33	8	Net1
Nbeal1	2.00376e-37	0.273713	0.751	0.657	3.96705e-33	8	Nbeal1
Cd94	3.3196e-37	0.424312	0.782	0.65	6.57215e-33	8	Cd9
Errfi11	2.11105e-36	0.44115	0.643	0.464	4.17946e-32	8	Errfi1
Myo1c1	2.1944e-36	0.285007	0.775	0.686	4.34448e-32	8	Myo1c
Axl2	2.61201e-36	0.264892	0.762	0.673	5.17125e-32	8	Axl
Iqgap12	3.76561e-36	0.334176	0.873	0.791	7.45516e-32	8	Iqgap1
Reep31	4.50763e-36	0.258583	0.754	0.653	8.92421e-32	8	Reep3
Bmp3	4.521e-36	0.424491	0.463	0.281	8.95067e-32	8	Bmp3
Cirbp1	7.76905e-36	0.259416	0.682	0.54	1.53812e-31	8	Cirbp
Fhl12	1.88307e-35	0.256786	0.792	0.614	3.7281e-31	8	Fhl1
Cpxm21	2.90408e-35	0.494045	0.332	0.171	5.74951e-31	8	Cpxm2
Ecm11	2.90905e-35	0.290352	0.715	0.605	5.75935e-31	8	Ecm1
2310022B05Rik2	6.30372e-35	0.324761	0.854	0.783	1.24801e-30	8	2310022B05Rik
Col6a2	8.50545e-35	0.341105	0.74	0.609	1.68391e-30	8	Col6a2
Rock21	1.34664e-34	0.27999	0.945	0.853	2.66607e-30	8	Rock2
Serinc31	5.40713e-34	0.410375	0.878	0.829	1.0705e-29	8	Serinc3
Igfbp72	4.60496e-33	0.517386	0.977	0.932	9.11689e-29	8	Igfbp7
Col6a3	5.15803e-33	0.329895	0.499	0.327	1.02119e-28	8	Col6a3
Col6a1	9.44742e-33	0.383744	0.829	0.716	1.8704e-28	8	Col6a1
Lhfp1	1.3695e-32	0.266617	0.941	0.859	2.71134e-28	8	Lhfp
Tgfb31	1.80386e-32	0.55132	0.559	0.425	3.57129e-28	8	Tgfb3
Gem1	2.73568e-32	0.821875	0.476	0.327	5.41609e-28	8	Gem
Clec2d	3.64693e-32	0.29706	0.664	0.517	7.22019e-28	8	Clec2d
Nfkbia1	4.97237e-32	0.474812	0.941	0.853	9.8443e-28	8	Nfkbia
Spint21	6.52672e-32	0.409549	0.56	0.404	1.29216e-27	8	Spint2
Fstl32	7.843e-32	0.280128	0.538	0.384	1.55276e-27	8	Fstl3
Emd	9.14095e-32	0.256633	0.704	0.619	1.80973e-27	8	Emd
Heyl	1.08984e-31	0.261091	0.321	0.164	2.15766e-27	8	Heyl
Atp2a2	1.28906e-31	0.365572	0.847	0.768	2.55209e-27	8	Atp2a2
Myh9	1.97351e-31	0.269695	0.829	0.76	3.90715e-27	8	Myh9
Pgm5	2.29723e-31	0.267039	0.296	0.151	4.54806e-27	8	Pgm5
Sdc21	4.62864e-31	0.253941	0.886	0.784	9.16378e-27	8	Sdc2
Hist1h1c	7.72332e-31	0.418385	0.703	0.584	1.52906e-26	8	Hist1h1c
Myadm1	1.71386e-30	0.269037	0.8	0.725	3.39309e-26	8	Myadm
Pde3a1	2.49501e-30	0.336581	0.631	0.524	4.93962e-26	8	Pde3a
Tgfb22	1.58126e-29	0.46989	0.69	0.573	3.13057e-25	8	Tgfb2
Epha31	2.98338e-29	0.462323	0.495	0.332	5.9065e-25	8	Epha3
Pnisr1	3.94339e-29	0.264442	0.801	0.73	7.80712e-25	8	Pnisr
Smtn2	4.76873e-29	0.261874	0.526	0.386	9.44113e-25	8	Smtn
Gucy1b31	6.91826e-29	0.254114	0.626	0.46	1.36968e-24	8	Gucy1b3
Pde4d	9.92091e-29	0.291905	0.326	0.186	1.96414e-24	8	Pde4d
Tpm42	1.06453e-28	0.366918	0.887	0.869	2.10756e-24	8	Tpm4
Cd248	3.03439e-27	0.372569	0.513	0.394	6.00749e-23	8	Cd248
Crispld21	3.70798e-27	0.457928	0.559	0.427	7.34106e-23	8	Crispld2
Prrx12	1.0244e-26	0.288935	0.811	0.699	2.02811e-22	8	Prrx1
Gsn	2.17121e-26	0.275529	0.858	0.772	4.29856e-22	8	Gsn
Gadd45b	2.33422e-26	0.352832	0.75	0.675	4.62128e-22	8	Gadd45b
Pkig1	2.76229e-26	0.331763	0.826	0.751	5.46879e-22	8	Pkig
Nkain41	3.27383e-26	0.306125	0.305	0.168	6.48154e-22	8	Nkain4
Sod31	1.02198e-25	0.282879	0.537	0.396	2.02331e-21	8	Sod3
Gucy1a31	1.32695e-25	0.481587	0.709	0.583	2.6271e-21	8	Gucy1a3
Itgb51	3.08797e-25	0.335893	0.839	0.786	6.11357e-21	8	Itgb5
Cdc42ep32	6.30181e-25	0.270999	0.72	0.598	1.24763e-20	8	Cdc42ep3
Crip21	2.04126e-24	0.277321	0.801	0.721	4.04128e-20	8	Crip2
Nrp11	6.51598e-24	0.403186	0.787	0.676	1.29003e-19	8	Nrp1
F2r	2.07616e-22	0.298951	0.704	0.647	4.11039e-18	8	F2r
Rarres21	2.35946e-22	0.293832	0.615	0.497	4.67127e-18	8	Rarres2
Btg21	1.01303e-21	0.480543	0.845	0.724	2.0056e-17	8	Btg2
Lgalsl	2.22167e-21	0.250938	0.551	0.47	4.39845e-17	8	Lgalsl
Col12a11	3.67439e-21	0.423875	0.49	0.365	7.27455e-17	8	Col12a1
Tuba1a2	1.18145e-20	0.305221	0.98	0.921	2.33904e-16	8	Tuba1a
Hmcn11	2.23239e-20	0.333254	0.347	0.217	4.41969e-16	8	Hmcn1
Colec111	6.67032e-20	0.543028	0.479	0.378	1.32059e-15	8	Colec11
Mef2c2	1.80813e-19	0.278084	0.689	0.597	3.57974e-15	8	Mef2c
Igfbp52	2.81874e-19	0.347647	0.426	0.281	5.58054e-15	8	Igfbp5
Id3	7.59499e-18	0.516737	0.906	0.865	1.50366e-13	8	Id3
Raph11	1.32292e-17	0.264711	0.685	0.614	2.61911e-13	8	Raph1
Synpo1	2.11316e-17	0.271103	0.654	0.605	4.18364e-13	8	Synpo
Cited21	1.29017e-16	0.400277	0.581	0.529	2.55427e-12	8	Cited2
Pik3r11	1.83351e-16	0.253517	0.648	0.567	3.62999e-12	8	Pik3r1
Irf1	6.59677e-16	0.378907	0.504	0.403	1.30603e-11	8	Irf1
Spry11	6.58935e-15	0.301115	0.615	0.587	1.30456e-10	8	Spry1
Zbtb201	6.70377e-14	0.296352	0.814	0.773	1.32721e-09	8	Zbtb20
Ltbp11	1.92275e-13	0.299604	0.399	0.301	3.80667e-09	8	Ltbp1
Lxn1	3.19055e-13	0.304132	0.595	0.549	6.31665e-09	8	Lxn
Serpine11	1.51085e-12	0.326967	0.606	0.544	2.99119e-08	8	Serpine1
Pdgfrb1	3.22561e-12	0.268585	0.718	0.748	6.38607e-08	8	Pdgfrb
Lasp1	4.85489e-12	0.256639	0.579	0.569	9.61172e-08	8	Lasp1
Adamts11	1.39846e-09	0.296264	0.593	0.558	2.76867e-05	8	Adamts1
Anxa12	2.25578e-09	0.428883	0.779	0.85	4.466e-05	8	Anxa1
Cyr611	9.97605e-09	0.253804	0.762	0.695	0.000197506	8	Cyr61
Foxp2	1.58943e-08	0.285608	0.438	0.409	0.000314675	8	Foxp2
Prss23	1.75096e-08	0.320571	0.712	0.716	0.000346655	8	Prss23
Glul	3.20432e-08	0.256316	0.476	0.442	0.00063439	8	Glul
Tmem37	3.49936e-08	0.417835	0.285	0.231	0.000692803	8	Tmem37
Cdo11	2.09079e-07	0.371694	0.344	0.281	0.00413935	8	Cdo1
Tlr2	5.90188e-07	0.451127	0.263	0.222	0.0116845	8	Tlr2
Id2	2.06281e-06	0.717437	0.502	0.48	0.0408396	8	Id2
Zfp361	1.158e-05	0.290532	0.601	0.575	0.229261	8	Zfp36
Cdkn1c1	9.26683e-05	0.637402	0.612	0.627	1	8	Cdkn1c
Atf31	0.000229864	0.3059	0.294	0.253	1	8	Atf3
Rspo32	0.00041139	0.363543	0.408	0.394	1	8	Rspo3
Emcn	0	1.87585	0.458	0.012	0	9	Emcn
Nts	0	1.57147	0.253	0.008	0	9	Nts
Cdh5	0	1.56562	0.483	0.011	0	9	Cdh5
Cldn5	0	1.22239	0.276	0.003	0	9	Cldn5
Cd931	0	1.2135	0.456	0.052	0	9	Cd93
Pecam1	0	1.18493	0.504	0.011	0	9	Pecam1
S1pr1	0	1.03588	0.469	0.04	0	9	S1pr1
Sox17	0	1.02801	0.32	0.004	0	9	Sox17
Gimap6	0	1.01738	0.504	0.014	0	9	Gimap6
Esam	0	0.973117	0.387	0.021	0	9	Esam
Icam2	0	0.882686	0.429	0.009	0	9	Icam2
Myct1	0	0.769234	0.425	0.024	0	9	Myct1
Kit	0	0.726109	0.393	0.038	0	9	Kit
Upp1	0	0.706632	0.358	0.017	0	9	Upp1
Rasip1	0	0.700621	0.412	0.008	0	9	Rasip1
N4bp3	0	0.661695	0.383	0.026	0	9	N4bp3
Tie1	0	0.646451	0.414	0.003	0	9	Tie1
Gngt2	0	0.61662	0.389	0.031	0	9	Gngt2
Dusp2	0	0.582007	0.312	0.012	0	9	Dusp2
Gimap1	0	0.554525	0.389	0.003	0	9	Gimap1
Bcl6b	0	0.538705	0.349	0.004	0	9	Bcl6b
Gimap5	0	0.520937	0.345	0.005	0	9	Gimap5
Afap1l1	0	0.517997	0.381	0.036	0	9	Afap1l1
Kdr	0	0.497638	0.268	0.016	0	9	Kdr
Adgrf5	0	0.472692	0.347	0.007	0	9	Adgrf5
Myzap	0	0.452435	0.322	0.018	0	9	Myzap
She	0	0.362415	0.291	0.006	0	9	She
Adgrl4	0	0.333531	0.257	0.002	0	9	Adgrl4
Sox7	0	0.322498	0.255	0.009	0	9	Sox7
Parvb	0	0.315761	0.31	0.022	0	9	Parvb
Nos3	0	0.303912	0.257	0.009	0	9	Nos3
Hhex	0	0.30191	0.27	0.008	0	9	Hhex
Arap3	0	0.284	0.287	0.009	0	9	Arap3
Tspan13	3.87966e-288	0.423783	0.297	0.022	7.68095e-284	9	Tspan13
Mmrn2	4.84713e-286	0.571552	0.379	0.039	9.59635e-282	9	Mmrn2
Ttc9	1.59194e-284	0.484768	0.358	0.034	3.15173e-280	9	Ttc9
Rasgrp3	2.36798e-279	0.470664	0.356	0.035	4.68813e-275	9	Rasgrp3
Smagp	1.88264e-268	0.312566	0.278	0.021	3.72726e-264	9	Smagp
Pdgfb1	1.30599e-261	0.518697	0.272	0.02	2.58559e-257	9	Pdgfb
Ptpre	1.10293e-259	0.306478	0.285	0.023	2.18357e-255	9	Ptpre
Il2rg	1.20626e-257	0.421556	0.308	0.027	2.38816e-253	9	Il2rg
Erg	1.10651e-222	0.382786	0.347	0.041	2.19067e-218	9	Erg
Sh2d3c	6.41434e-213	0.296693	0.299	0.031	1.26991e-208	9	Sh2d3c
Tnfaip8l1	1.40967e-201	0.288647	0.251	0.023	2.79086e-197	9	Tnfaip8l1
Adcy4	5.12661e-199	0.29811	0.287	0.031	1.01497e-194	9	Adcy4
Lmo2	1.79025e-192	0.51416	0.347	0.047	3.54434e-188	9	Lmo2
Stab1	1.2389e-178	0.718111	0.343	0.049	2.45277e-174	9	Stab1
Clec14a	1.72566e-164	0.68518	0.301	0.042	3.41646e-160	9	Clec14a
Ldb2	3.25418e-151	0.455504	0.335	0.055	6.44262e-147	9	Ldb2
Kank3	1.13258e-150	0.470677	0.37	0.069	2.24229e-146	9	Kank3
Egfl7	1.03731e-147	2.1382	0.519	0.153	2.05366e-143	9	Egfl7
Stap2	2.55043e-137	0.258522	0.262	0.037	5.04935e-133	9	Stap2
Tspan181	8.47156e-137	0.677564	0.421	0.1	1.6772e-132	9	Tspan18
Tek	3.5104e-136	0.278882	0.266	0.038	6.94989e-132	9	Tek
Trp53i11	4.75085e-134	1.11059	0.429	0.105	9.40572e-130	9	Trp53i11
Procr	8.63452e-132	0.807256	0.4	0.092	1.70946e-127	9	Procr
Pcdh11	2.82516e-123	0.328174	0.276	0.044	5.59325e-119	9	Pcdh1
Ptpn18	5.09145e-119	0.476184	0.291	0.05	1.008e-114	9	Ptpn18
Pgf1	1.58575e-115	1.49089	0.297	0.056	3.13947e-111	9	Pgf
Plxnd11	4.28823e-112	0.663301	0.404	0.107	8.48985e-108	9	Plxnd1
Ctla2b	7.14363e-111	0.852203	0.416	0.115	1.4143e-106	9	Ctla2b
Cracr2b	3.1491e-101	0.271293	0.285	0.056	6.23458e-97	9	Cracr2b
Cdh13	6.40465e-100	0.685847	0.381	0.103	1.26799e-95	9	Cdh13
Palmd	5.56855e-97	0.483527	0.274	0.054	1.10246e-92	9	Palmd
Itga61	1.91265e-95	0.479343	0.387	0.106	3.78666e-91	9	Itga6
Ramp2	3.85635e-93	1.14509	0.444	0.155	7.63481e-89	9	Ramp2
Fli1	6.01876e-91	0.421225	0.356	0.097	1.19159e-86	9	Fli1
Efna1	7.28897e-90	0.273545	0.251	0.049	1.44307e-85	9	Efna1
Chd71	1.06316e-81	0.374204	0.347	0.097	2.10483e-77	9	Chd7
Cd24a	5.80492e-78	0.541378	0.351	0.104	1.14926e-73	9	Cd24a
Elmo1	5.80655e-78	0.279728	0.276	0.066	1.14958e-73	9	Elmo1
Ednrb1	5.39374e-77	1.19315	0.276	0.067	1.06785e-72	9	Ednrb
Ptma3	7.07793e-76	0.558094	0.921	0.948	1.40129e-71	9	Ptma
Cd38	2.41814e-72	0.335011	0.299	0.081	4.78744e-68	9	Cd38
Tes1	7.00342e-69	0.460246	0.362	0.115	1.38654e-64	9	Tes
Fxyd51	1.24802e-64	0.946727	0.628	0.41	2.47082e-60	9	Fxyd5
Gnai21	1.66576e-63	0.696136	0.828	0.907	3.29787e-59	9	Gnai2
Notch11	3.21518e-63	0.48947	0.408	0.164	6.36542e-59	9	Notch1
Fkbp1a1	1.01661e-58	0.894773	0.795	0.91	2.01269e-54	9	Fkbp1a
Clic12	6.97617e-58	0.72755	0.803	0.901	1.38114e-53	9	Clic1
Ppp1r13b	2.10773e-55	0.260641	0.301	0.099	4.17289e-51	9	Ppp1r13b
Vim1	4.09042e-55	0.807628	0.944	0.961	8.09821e-51	9	Vim
Cfl12	3.05247e-54	0.498807	0.906	0.936	6.04328e-50	9	Cfl1
Fam43a	2.25424e-53	0.661076	0.418	0.195	4.46295e-49	9	Fam43a
Sema6a	1.6198e-52	0.362005	0.264	0.08	3.20688e-48	9	Sema6a
Calm12	6.42645e-52	0.651208	0.835	0.922	1.27231e-47	9	Calm1
Ctla2a1	2.34997e-50	2.27679	0.563	0.385	4.65247e-46	9	Ctla2a
Ubb1	2.63792e-50	0.338305	0.948	0.959	5.22256e-46	9	Ubb
Col18a11	3.43962e-48	0.947805	0.496	0.276	6.80976e-44	9	Col18a1
Tmem1581	7.2821e-47	0.883474	0.408	0.19	1.44171e-42	9	Tmem158
Hsp90ab12	3.80848e-46	0.374851	0.941	0.958	7.54004e-42	9	Hsp90ab1
Lpar6	1.76518e-45	0.426957	0.337	0.14	3.4947e-41	9	Lpar6
Cd82	3.15619e-44	0.647745	0.397	0.189	6.24863e-40	9	Cd82
Ipo11	1.13443e-41	0.423608	0.333	0.145	2.24595e-37	9	Ipo11
Tspan14	1.25659e-41	0.286976	0.331	0.138	2.48779e-37	9	Tspan14
Mest	3.82401e-41	0.665229	0.322	0.133	7.57078e-37	9	Mest
Arhgap18	4.93777e-41	0.275622	0.257	0.091	9.77579e-37	9	Arhgap18
Arpc31	7.22314e-40	0.523584	0.768	0.903	1.43004e-35	9	Arpc3
Tgfbi1	1.26718e-39	0.823122	0.301	0.12	2.50877e-35	9	Tgfbi
Ppia2	1.41194e-38	0.327503	0.962	0.971	2.79536e-34	9	Ppia
H3f3a2	7.0626e-38	0.381613	0.91	0.951	1.39825e-33	9	H3f3a
F11r1	3.95087e-37	0.728657	0.496	0.353	7.82193e-33	9	F11r
Lyn	5.2129e-37	0.263569	0.293	0.118	1.03205e-32	9	Lyn
Cryab2	2.18071e-36	0.436126	0.416	0.855	4.31736e-32	9	Cryab
Sh3bgrl31	7.14845e-35	0.639567	0.747	0.866	1.41525e-30	9	Sh3bgrl3
Hyal2	1.06676e-34	0.36125	0.37	0.191	2.11198e-30	9	Hyal2
Cd59a1	6.33619e-34	0.538535	0.404	0.22	1.25444e-29	9	Cd59a
Myo1b	1.19927e-32	0.451597	0.406	0.241	2.37431e-28	9	Myo1b
Ecscr1	3.79497e-32	1.2291	0.494	0.403	7.51329e-28	9	Ecscr
Asap21	4.09108e-32	0.28644	0.285	0.123	8.09951e-28	9	Asap2
Nes1	7.52329e-31	0.988511	0.402	0.222	1.48946e-26	9	Nes
Rhoc1	1.18855e-30	0.659798	0.757	0.907	2.35308e-26	9	Rhoc
Cd95	1.42214e-30	0.854847	0.638	0.654	2.81556e-26	9	Cd9
Serbp12	1.58515e-30	0.388884	0.793	0.918	3.13828e-26	9	Serbp1
Hnrnpf1	5.26922e-30	0.431925	0.751	0.899	1.0432e-25	9	Hnrnpf
Eif4a12	9.98271e-30	0.39363	0.803	0.923	1.97638e-25	9	Eif4a1
Dapk2	1.17766e-29	0.255627	0.259	0.11	2.33153e-25	9	Dapk2
Galnt1	3.54824e-29	0.811546	0.571	0.551	7.02481e-25	9	Galnt1
Ctnnb1	1.41971e-28	0.678063	0.697	0.855	2.81074e-24	9	Ctnnb1
Tagln23	6.06192e-28	0.628293	0.797	0.884	1.20014e-23	9	Tagln2
Pde4b	7.75619e-28	0.414512	0.379	0.221	1.53557e-23	9	Pde4b
Tmem2	2.98094e-27	0.478084	0.337	0.185	5.90167e-23	9	Tmem2
Prcp	6.13964e-27	0.591984	0.414	0.272	1.21553e-22	9	Prcp
Tpd52	1.32155e-26	0.413531	0.408	0.258	2.6164e-22	9	Tpd52
Ppp1r14b1	2.15243e-26	0.511109	0.816	0.898	4.26137e-22	9	Ppp1r14b
Ece1	3.07333e-26	0.680339	0.479	0.38	6.08458e-22	9	Ece1
Sipa1	4.62517e-26	0.278041	0.333	0.181	9.15692e-22	9	Sipa1
Gng5	6.87295e-26	0.322812	0.841	0.941	1.36071e-21	9	Gng5
S100a102	2.33727e-25	0.575995	0.812	0.863	4.62733e-21	9	S100a10
Msn2	3.00693e-25	0.574019	0.709	0.839	5.95312e-21	9	Msn
Ptprb	1.95319e-24	0.354459	0.351	0.198	3.86692e-20	9	Ptprb
Sms1	5.78809e-24	0.409669	0.404	0.265	1.14593e-19	9	Sms
Gng111	5.90733e-24	1.41343	0.567	0.623	1.16953e-19	9	Gng11
Anxa21	7.6073e-24	0.623613	0.799	0.898	1.50609e-19	9	Anxa2
Foxo1	1.51406e-23	0.292945	0.341	0.198	2.99754e-19	9	Foxo1
Tmsb101	4.02527e-23	0.376302	0.925	0.956	7.96924e-19	9	Tmsb10
Pxn1	5.47037e-23	0.312515	0.36	0.221	1.08302e-18	9	Pxn
Ppp1r21	1.38963e-22	0.905259	0.626	0.752	2.75119e-18	9	Ppp1r2
Cd342	1.74173e-22	0.398036	0.349	0.197	3.44828e-18	9	Cd34
Elk3	3.12008e-22	0.639856	0.45	0.365	6.17714e-18	9	Elk3
Ets11	3.42911e-22	0.585609	0.519	0.428	6.78895e-18	9	Ets1
Capg1	5.3389e-22	0.805633	0.603	0.557	1.05699e-17	9	Capg
Efnb2	2.02532e-21	0.378676	0.347	0.215	4.00973e-17	9	Efnb2
Arhgap31	2.32602e-21	0.353189	0.404	0.275	4.60505e-17	9	Arhgap31
Psma71	2.5615e-21	0.372674	0.764	0.888	5.07126e-17	9	Psma7
Set2	7.65173e-21	0.48236	0.732	0.881	1.51489e-16	9	Set
Pkm1	1.32175e-20	0.439089	0.749	0.893	2.61679e-16	9	Pkm
Lsp1	3.65362e-20	0.275113	0.153	0.414	7.23345e-16	9	Lsp1
Plk22	4.91263e-20	0.618576	0.498	0.409	9.72603e-16	9	Plk2
Shfm1	1.07913e-19	0.264141	0.803	0.93	2.13646e-15	9	Shfm1
Fnbp1l1	2.05949e-19	0.289994	0.37	0.242	4.07738e-15	9	Fnbp1l
Hnrnpk1	8.08812e-19	0.269009	0.766	0.912	1.60129e-14	9	Hnrnpk
Orai1	1.27679e-18	0.372687	0.429	0.331	2.52779e-14	9	Orai1
Hmgb32	1.90052e-18	0.25433	0.372	0.238	3.76264e-14	9	Hmgb3
Cttnbp2nl1	2.98773e-18	0.408069	0.427	0.337	5.91511e-14	9	Cttnbp2nl
Znrf11	1.37581e-17	0.472146	0.49	0.434	2.72382e-13	9	Znrf1
Mcam3	1.9643e-17	0.504733	0.308	0.183	3.88893e-13	9	Mcam
Sh3bp51	2.20833e-17	0.53406	0.454	0.378	4.37206e-13	9	Sh3bp5
Sdcbp	3.32879e-17	0.459996	0.651	0.791	6.59033e-13	9	Sdcbp
Hmgb12	7.62915e-17	0.333264	0.751	0.905	1.51042e-12	9	Hmgb1
Oaz11	1.08111e-16	0.325512	0.868	0.934	2.14038e-12	9	Oaz1
Sumo22	1.74442e-16	0.325858	0.795	0.912	3.4536e-12	9	Sumo2
Tpm31	2.71187e-16	0.437102	0.707	0.856	5.36897e-12	9	Tpm3
Ndrg11	5.30522e-16	0.484093	0.41	0.309	1.05033e-11	9	Ndrg1
Tcf42	5.63513e-16	0.955973	0.556	0.676	1.11564e-11	9	Tcf4
Rps61	7.74054e-16	0.271218	0.954	0.964	1.53247e-11	9	Rps6
Uchl11	1.02282e-15	0.977626	0.4	0.297	2.02499e-11	9	Uchl1
1810011O10Rik	4.46296e-15	0.581234	0.356	0.258	8.83576e-11	9	1810011O10Rik
H2afj	6.72394e-15	0.390457	0.736	0.875	1.33121e-10	9	H2afj
Marcksl12	7.33082e-15	0.74924	0.573	0.624	1.45136e-10	9	Marcksl1
Rps261	6.77797e-14	0.334323	0.985	0.976	1.3419e-09	9	Rps26
Anp32a1	1.23153e-13	0.480296	0.644	0.766	2.43817e-09	9	Anp32a
Pfn12	1.49826e-13	0.266355	0.862	0.945	2.96625e-09	9	Pfn1
Cd55	1.85408e-13	0.372698	0.354	0.249	3.6707e-09	9	Cd55
Rtn41	3.51204e-13	0.515297	0.684	0.887	6.95313e-09	9	Rtn4
Snrk	3.97668e-13	0.5221	0.402	0.338	7.87304e-09	9	Snrk
Plaur	8.50033e-13	0.285263	0.301	0.204	1.6829e-08	9	Plaur
Tomm7	1.3612e-12	0.363297	0.703	0.844	2.69489e-08	9	Tomm7
Cav21	1.39337e-12	0.328814	0.343	0.252	2.7586e-08	9	Cav2
Plekho11	1.41221e-12	0.391857	0.437	0.343	2.79589e-08	9	Plekho1
Hnrnpa01	1.63171e-12	0.344276	0.703	0.871	3.23047e-08	9	Hnrnpa0
Snrpe2	1.68581e-12	0.298104	0.751	0.9	3.33756e-08	9	Snrpe
Rab11a	2.02051e-12	0.546881	0.607	0.803	4.0002e-08	9	Rab11a
Pitpna	3.81199e-12	0.41865	0.611	0.738	7.54698e-08	9	Pitpna
Rora	4.76505e-12	0.348999	0.22	0.429	9.43384e-08	9	Rora
Cgnl1	9.96409e-12	0.253904	0.328	0.236	1.97269e-07	9	Cgnl1
Ywhaq1	1.00479e-11	0.346769	0.678	0.867	1.98928e-07	9	Ywhaq
Git2	1.15171e-11	0.322883	0.414	0.353	2.28016e-07	9	Git2
Mgat4b1	2.62412e-11	0.491957	0.496	0.517	5.19524e-07	9	Mgat4b
Arf11	2.90508e-11	0.27186	0.753	0.905	5.75148e-07	9	Arf1
Gng21	2.93528e-11	0.455479	0.255	0.164	5.81127e-07	9	Gng2
Arpc1b1	3.33143e-11	0.49205	0.895	0.927	6.59557e-07	9	Arpc1b
Ncl1	3.39901e-11	0.36378	0.787	0.909	6.72936e-07	9	Ncl
Anp32b2	5.12451e-11	0.398163	0.791	0.892	1.01455e-06	9	Anp32b
Rhoa1	5.15691e-11	0.253103	0.789	0.915	1.02096e-06	9	Rhoa
Ccnd11	6.19999e-11	1.00411	0.362	0.271	1.22747e-06	9	Ccnd1
Serpine12	6.3209e-11	0.321479	0.326	0.551	1.25141e-06	9	Serpine1
Hn12	7.72819e-11	0.493662	0.642	0.742	1.53003e-06	9	Hn1
Sh3kbp11	1.04135e-10	0.328055	0.268	0.174	2.06167e-06	9	Sh3kbp1
Gnb1	1.09192e-10	0.318944	0.69	0.873	2.16178e-06	9	Gnb1
Prdx21	1.10264e-10	0.381468	0.741	0.901	2.183e-06	9	Prdx2
H2afz1	1.32876e-10	0.283606	0.77	0.906	2.63068e-06	9	H2afz
Tgfb1	1.5689e-10	0.517787	0.529	0.572	3.10612e-06	9	Tgfb1
Mast42	1.60141e-10	0.619503	0.473	0.492	3.17048e-06	9	Mast4
Cmas	1.60443e-10	0.317307	0.45	0.42	3.17646e-06	9	Cmas
Eif5a	1.65647e-10	0.308458	0.822	0.932	3.27947e-06	9	Eif5a
Fau1	2.68905e-10	0.25371	0.975	0.975	5.32377e-06	9	Fau
Sox42	4.89001e-10	0.692781	0.603	0.719	9.68124e-06	9	Sox4
Ube2i	5.89462e-10	0.323058	0.676	0.869	1.16702e-05	9	Ube2i
Sri	1.01413e-09	0.338785	0.663	0.847	2.00778e-05	9	Sri
Cotl11	1.13293e-09	0.416456	0.362	0.29	2.24297e-05	9	Cotl1
Sin3b1	1.35028e-09	0.463587	0.651	0.823	2.67329e-05	9	Sin3b
Rbm391	2.13168e-09	0.254706	0.701	0.895	4.22029e-05	9	Rbm39
Ranbp12	2.91957e-09	0.361358	0.703	0.852	5.78016e-05	9	Ranbp1
Mllt4	3.24538e-09	0.297548	0.414	0.377	6.42521e-05	9	Mllt4
Flnb	3.77501e-09	0.318691	0.385	0.336	7.47376e-05	9	Flnb
Gdi21	5.1635e-09	0.312516	0.703	0.875	0.000102227	9	Gdi2
Arhgap291	5.35838e-09	0.477165	0.429	0.432	0.000106085	9	Arhgap29
Bax	6.27795e-09	0.287576	0.705	0.883	0.000124291	9	Bax
Eif2b2	6.47444e-09	0.538219	0.414	0.402	0.000128181	9	Eif2b2
Atf32	9.58107e-09	0.349496	0.341	0.252	0.000189686	9	Atf3
Arpc51	1.07121e-08	0.37753	0.659	0.823	0.000212079	9	Arpc5
Plxna21	1.11339e-08	0.254716	0.303	0.218	0.000220429	9	Plxna2
Atox1	1.28153e-08	0.356553	0.747	0.902	0.000253718	9	Atox1
S100a42	1.51398e-08	0.31275	0.197	0.364	0.000299738	9	S100a4
Arrdc4	1.71486e-08	0.292067	0.316	0.244	0.000339508	9	Arrdc4
Cd1512	1.76808e-08	0.384386	0.544	0.572	0.000350044	9	Cd151
Metrn1	2.22722e-08	0.37685	0.128	0.268	0.000440945	9	Metrn
Psmb3	2.68883e-08	0.289221	0.734	0.883	0.000532335	9	Psmb3
Cav13	3.19354e-08	0.713439	0.448	0.444	0.000632257	9	Cav1
Arl4a	3.28376e-08	0.434126	0.383	0.337	0.000650118	9	Arl4a
Fubp11	3.64861e-08	0.365161	0.603	0.73	0.000722352	9	Fubp1
Fyn1	3.66042e-08	0.334132	0.391	0.356	0.00072469	9	Fyn
Srrm21	4.65426e-08	0.290921	0.676	0.866	0.000921449	9	Srrm2
Rhob1	6.08323e-08	0.573043	0.527	0.595	0.00120436	9	Rhob
Rassf11	7.71781e-08	0.46934	0.41	0.386	0.00152797	9	Rassf1
S100a161	1.00698e-07	0.633001	0.533	0.701	0.00199362	9	S100a16
Crem1	1.05952e-07	0.255191	0.264	0.193	0.00209764	9	Crem
Dbi1	1.09083e-07	0.385248	0.835	0.932	0.00215962	9	Dbi
Prr13	1.14869e-07	0.435208	0.596	0.718	0.00227418	9	Prr13
Yes1	1.2647e-07	0.254647	0.289	0.227	0.00250384	9	Yes1
Tbca	1.29258e-07	0.290746	0.764	0.904	0.00255905	9	Tbca
Btg11	1.81655e-07	0.615345	0.661	0.754	0.00359641	9	Btg1
Tspan6	2.48517e-07	0.508446	0.456	0.507	0.00492015	9	Tspan6
Ivns1abp1	2.8475e-07	0.313978	0.383	0.333	0.00563748	9	Ivns1abp
Dad11	2.85201e-07	0.265736	0.759	0.905	0.0056464	9	Dad1
Fabp42	3.1357e-07	0.279988	0.441	0.661	0.00620807	9	Fabp4
Sepp11	3.23808e-07	0.391304	0.469	0.712	0.00641074	9	Sepp1
Clcn31	3.96629e-07	0.283128	0.333	0.274	0.00785247	9	Clcn3
Tmod3	4.91217e-07	0.2877	0.467	0.48	0.00972512	9	Tmod3
Pon2	6.02983e-07	0.347253	0.485	0.521	0.0119379	9	Pon2
Ppp1r11	7.5263e-07	0.390383	0.584	0.748	0.0149006	9	Ppp1r11
Lama41	7.97526e-07	0.416127	0.446	0.457	0.0157894	9	Lama4
Pdlim12	1.07364e-06	0.429455	0.536	0.593	0.021256	9	Pdlim1
Dennd5b	1.43295e-06	0.264692	0.31	0.258	0.0283695	9	Dennd5b
U2af11	2.24026e-06	0.366454	0.634	0.807	0.0443526	9	U2af1
Lims1	2.73021e-06	0.551927	0.544	0.719	0.0540527	9	Lims1
1700025G04Rik1	2.829e-06	0.256837	0.249	0.41	0.0560086	9	1700025G04Rik
Mcl1	3.35276e-06	0.328873	0.611	0.811	0.066378	9	Mcl1
Lrrc8c	3.40958e-06	0.325228	0.356	0.329	0.0675028	9	Lrrc8c
Arpp191	3.87782e-06	0.279456	0.661	0.848	0.0767731	9	Arpp19
Cyb5r32	4.22932e-06	0.551593	0.722	0.886	0.083732	9	Cyb5r3
Slc9a3r2	4.72971e-06	0.314032	0.383	0.366	0.0936388	9	Slc9a3r2
Igfbp53	4.734e-06	0.354867	0.172	0.288	0.0937238	9	Igfbp5
Rars	4.80027e-06	0.434026	0.536	0.665	0.0950358	9	Rars
Abhd17a	6.21742e-06	0.420523	0.563	0.724	0.123092	9	Abhd17a
Ddx391	6.66779e-06	0.281924	0.462	0.458	0.132009	9	Ddx39
Actr32	6.78069e-06	0.3302	0.672	0.84	0.134244	9	Actr3
Ndfip21	8.56487e-06	0.309004	0.508	0.571	0.169567	9	Ndfip2
Lmna2	8.71583e-06	0.480876	0.709	0.868	0.172556	9	Lmna
Adam15	1.03125e-05	0.250691	0.389	0.374	0.204166	9	Adam15
Top1	1.0496e-05	0.29493	0.638	0.811	0.2078	9	Top1
Akap131	1.06579e-05	0.382651	0.508	0.568	0.211005	9	Akap13
Eif61	1.08124e-05	0.377181	0.611	0.813	0.214065	9	Eif6
9430020K01Rik	1.17619e-05	0.308992	0.343	0.32	0.232863	9	9430020K01Rik
Pcbp11	1.33703e-05	0.282341	0.663	0.871	0.264705	9	Pcbp1
Id21	1.47175e-05	0.412604	0.314	0.484	0.291377	9	Id2
Ets2	1.62757e-05	0.325567	0.366	0.339	0.322226	9	Ets2
Hnrnpa2b11	1.62835e-05	0.274684	0.718	0.889	0.322381	9	Hnrnpa2b1
Gadd45g2	2.09753e-05	0.285956	0.276	0.402	0.415269	9	Gadd45g
Ubxn11	2.15855e-05	0.378351	0.682	0.858	0.42735	9	Ubxn1
Chic2	2.17627e-05	0.36514	0.575	0.753	0.430858	9	Chic2
Bcl2	2.2439e-05	0.552423	0.255	0.206	0.444247	9	Bcl2
Txn12	3.65694e-05	0.339127	0.814	0.923	0.724001	9	Txn1
Lxn2	4.35475e-05	0.546062	0.496	0.552	0.862154	9	Lxn
Nudt41	6.13963e-05	0.560254	0.51	0.553	1	9	Nudt4
Arhgef1	6.32235e-05	0.270918	0.391	0.381	1	9	Arhgef1
Myo6	6.51225e-05	0.28667	0.293	0.25	1	9	Myo6
Litaf1	6.53358e-05	0.441937	0.573	0.749	1	9	Litaf
Nus1	7.33514e-05	0.30018	0.452	0.489	1	9	Nus1
0610012G03Rik	8.20962e-05	0.278129	0.592	0.77	1	9	0610012G03Rik
H2afy	0.000107072	0.409929	0.611	0.758	1	9	H2afy
Adam101	0.000158467	0.344308	0.439	0.477	1	9	Adam10
Edn1	0.000164048	1.2624	0.28	0.258	1	9	Edn1
Ier5l	0.000165448	0.273374	0.368	0.352	1	9	Ier5l
Ctnna11	0.000175766	0.506145	0.563	0.772	1	9	Ctnna1
Taldo1	0.000178867	0.436863	0.615	0.771	1	9	Taldo1
Pak21	0.000196445	0.293062	0.546	0.665	1	9	Pak2
Cnbp1	0.000234243	0.268173	0.682	0.868	1	9	Cnbp
Gm424181	0.000264264	0.344432	0.814	0.938	1	9	Gm42418
Man1a1	0.000272047	0.250343	0.347	0.334	1	9	Man1a
Dync1li2	0.000286383	0.358211	0.328	0.487	1	9	Dync1li2
Crip22	0.000358567	0.339341	0.621	0.726	1	9	Crip2
Smap2	0.000442219	0.373313	0.421	0.438	1	9	Smap2
Cenpb1	0.000522428	0.250711	0.527	0.746	1	9	Cenpb
Atf4	0.000595819	0.347332	0.626	0.809	1	9	Atf4
Nck1	0.00060333	0.277838	0.4	0.414	1	9	Nck1
H2-D11	0.000652618	0.307598	0.741	0.876	1	9	H2-D1
Polr2e	0.000692705	0.275889	0.55	0.659	1	9	Polr2e
Pgls1	0.000775117	0.284835	0.69	0.857	1	9	Pgls
Eng1	0.000850204	0.6064	0.435	0.483	1	9	Eng
Llph	0.000909289	0.334229	0.598	0.735	1	9	Llph
Cdc37	0.00091917	0.275561	0.64	0.826	1	9	Cdc37
Tgfbr2	0.000921764	0.281263	0.408	0.44	1	9	Tgfbr2
2700060E02Rik1	0.000938655	0.311112	0.795	0.908	1	9	2700060E02Rik
Hnrnpa31	0.00111069	0.332929	0.68	0.846	1	9	Hnrnpa3
Pxdc11	0.00127684	0.255013	0.299	0.268	1	9	Pxdc1
Jund1	0.00134924	0.329198	0.701	0.878	1	9	Jund
Lbp1	0.00136239	0.295809	0.213	0.318	1	9	Lbp
Atp1b3	0.00138159	0.322563	0.523	0.615	1	9	Atp1b3
Rap1a1	0.0014072	0.327642	0.594	0.793	1	9	Rap1a
Cited22	0.00148496	0.449876	0.379	0.534	1	9	Cited2
Slc12a2	0.00155026	0.329891	0.31	0.299	1	9	Slc12a2
Wnk11	0.00156055	0.479737	0.548	0.673	1	9	Wnk1
Ppp2r5a	0.00158871	0.271134	0.397	0.417	1	9	Ppp2r5a
Wwtr1	0.00161822	0.392145	0.538	0.695	1	9	Wwtr1
Wasf21	0.00231359	0.28508	0.563	0.733	1	9	Wasf2
Hprt	0.00250874	0.326491	0.529	0.631	1	9	Hprt
Cyba	0.00263583	0.288909	0.686	0.879	1	9	Cyba
N4bp1	0.00271447	0.259517	0.397	0.433	1	9	N4bp1
Cdc42bpb	0.00282613	0.26666	0.356	0.357	1	9	Cdc42bpb
Ap1s21	0.00310515	0.250464	0.282	0.255	1	9	Ap1s2
Arpc1a1	0.00326827	0.275387	0.596	0.807	1	9	Arpc1a
Adgrl21	0.00402361	0.377097	0.395	0.443	1	9	Adgrl2
Zmat2	0.00414494	0.303467	0.477	0.663	1	9	Zmat2
Sgk1	0.00431875	0.400567	0.452	0.505	1	9	Sgk1
Cdkn1a1	0.00450217	0.521286	0.607	0.747	1	9	Cdkn1a
Rap1b	0.00461762	0.30528	0.623	0.843	1	9	Rap1b
Plpp2	0.00482166	0.255635	0.328	0.328	1	9	Plpp2
Ube2s2	0.00558941	0.268333	0.659	0.843	1	9	Ube2s
Nhp2	0.00568275	0.338955	0.575	0.708	1	9	Nhp2
Jmjd1c1	0.00621911	0.256065	0.393	0.414	1	9	Jmjd1c
Zfp292	0.00642844	0.264948	0.427	0.46	1	9	Zfp292
Tjp1	0.00664125	0.282854	0.385	0.422	1	9	Tjp1
Gtpbp4	0.00681838	0.288041	0.531	0.654	1	9	Gtpbp4
Ktn11	0.00705757	0.308377	0.556	0.726	1	9	Ktn1
Ubald22	0.00706127	0.284404	0.483	0.568	1	9	Ubald2
2019-06-01	0.00773966	0.358749	0.55	0.607	1	9	Jun
Hnrnph3	0.00874928	0.256164	0.285	0.398	1	9	Hnrnph3
Rcc21	0.00924802	0.263775	0.423	0.459	1	9	Rcc2
Ogt	0.00927689	0.324645	0.527	0.66	1	9	Ogt
Vasp1	0.00967373	0.316295	0.504	0.635	1	9	Vasp
Map1b3	0.00977435	0.549086	0.521	0.59	1	9	Map1b
Myl7	0	4.77905	0.615	0.053	0	10	Myl7
Actc1	0	3.71728	0.83	0.053	0	10	Actc1
Tnnc1	0	3.2875	0.836	0.088	0	10	Tnnc1
Myh6	0	3.28723	0.694	0.017	0	10	Myh6
Tnni3	0	3.28211	0.761	0.03	0	10	Tnni3
Sln	0	3.13415	0.527	0.033	0	10	Sln
Des1	0	2.79681	0.821	0.147	0	10	Des
Myl1	0	2.74343	0.515	0.036	0	10	Myl1
Ttn	0	2.65577	0.564	0.021	0	10	Ttn
Myl3	0	2.56882	0.276	0.01	0	10	Myl3
Sh3bgr1	0	2.55096	0.648	0.084	0	10	Sh3bgr
Tnni1	0	2.52407	0.624	0.05	0	10	Tnni1
Trdn	0	2.34532	0.591	0.011	0	10	Trdn
Pgam2	0	2.30096	0.573	0.055	0	10	Pgam2
Tcap	0	2.19621	0.436	0.015	0	10	Tcap
Csrp3	0	2.1759	0.418	0.01	0	10	Csrp3
Pln	0	2.16112	0.442	0.013	0	10	Pln
Smpx	0	2.11704	0.533	0.014	0	10	Smpx
Actn2	0	1.86336	0.491	0.011	0	10	Actn2
Cox7a1	0	1.79749	0.461	0.031	0	10	Cox7a1
Cox8b	0	1.71502	0.467	0.021	0	10	Cox8b
Mb	0	1.53316	0.258	0.007	0	10	Mb
Ckm	0	1.49128	0.273	0.01	0	10	Ckm
Mybphl	0	1.32819	0.27	0.003	0	10	Mybphl
Myom2	0	1.3116	0.288	0.009	0	10	Myom2
Myoz2	0	1.2185	0.342	0.019	0	10	Myoz2
Mybpc3	0	1.16227	0.285	0.012	0	10	Mybpc3
Obscn	0	1.10583	0.285	0.007	0	10	Obscn
Cox6a2	3.176e-303	2.7975	0.706	0.11	6.28784e-299	10	Cox6a2
Mylk3	2.82824e-297	1.13584	0.261	0.012	5.59935e-293	10	Mylk3
Myl2	3.72587e-250	3.02414	0.27	0.015	7.37648e-246	10	Myl2
Casq2	3.54587e-235	1.22231	0.297	0.02	7.02011e-231	10	Casq2
Tnnt2	1.4214e-225	3.9722	1	0.56	2.81409e-221	10	Tnnt2
Myl4	7.46102e-204	3.96493	0.673	0.15	1.47713e-199	10	Myl4
Ppp1r14c	6.98008e-190	1.01454	0.264	0.02	1.38192e-185	10	Ppp1r14c
Thbs4	9.81859e-178	1.31338	0.3	0.028	1.94389e-173	10	Thbs4
Tpm12	1.10592e-160	2.14748	0.973	0.936	2.18951e-156	10	Tpm1
Cox6c	1.95182e-120	1.60855	0.9	0.943	3.86421e-116	10	Cox6c
Eno3	3.75259e-114	1.8408	0.533	0.15	7.42938e-110	10	Eno3
Nppa	4.32145e-103	4.73343	0.442	0.108	8.55561e-99	10	Nppa
Ankrd1	8.04934e-101	3.04904	0.639	0.261	1.59361e-96	10	Ankrd1
Atp5b	3.59329e-95	1.64033	0.852	0.925	7.114e-91	10	Atp5b
Cox7c	4.64866e-93	1.29598	0.864	0.942	9.20342e-89	10	Cox7c
Cox4i1	1.18283e-90	1.18161	0.879	0.956	2.34176e-86	10	Cox4i1
Ndufa4	3.53888e-76	1.35816	0.827	0.932	7.00627e-72	10	Ndufa4
mt-Co1	1.26317e-73	1.69247	0.961	0.982	2.50083e-69	10	mt-Co1
Slc25a4	1.33537e-72	1.03219	0.858	0.94	2.64376e-68	10	Slc25a4
Chchd101	2.84268e-69	1.581	0.7	0.426	5.62794e-65	10	Chchd10
Atp5h	2.38927e-67	1.25139	0.815	0.932	4.73028e-63	10	Atp5h
mt-Nd4	1.30549e-66	1.60205	0.864	0.966	2.58462e-62	10	mt-Nd4
Cox6b1	2.86012e-66	1.43765	0.794	0.924	5.66247e-62	10	Cox6b1
Cox5a	1.02018e-59	1.344	0.782	0.921	2.01974e-55	10	Cox5a
Uqcr11	1.6123e-59	1.55304	0.77	0.903	3.19202e-55	10	Uqcr11
Gm424182	9.40619e-59	1.52787	0.809	0.937	1.86224e-54	10	Gm42418
Atp5o	2.36779e-57	1.31404	0.773	0.913	4.68774e-53	10	Atp5o
mt-Atp6	6.68611e-56	1.22357	0.955	0.987	1.32372e-51	10	mt-Atp6
mt-Nd2	1.14511e-52	1.44219	0.87	0.957	2.26708e-48	10	mt-Nd2
Cox7b	4.66099e-52	1.53874	0.758	0.903	9.22783e-48	10	Cox7b
mt-Co3	8.91544e-51	1.0966	0.967	0.988	1.76508e-46	10	mt-Co3
2010107E04Rik	8.72584e-50	1.39278	0.748	0.907	1.72754e-45	10	2010107E04Rik
Cryab3	6.27559e-49	1.24327	0.764	0.847	1.24244e-44	10	Cryab
Cox5b	7.91168e-48	1.37608	0.752	0.916	1.56635e-43	10	Cox5b
Atp5j2	2.24481e-47	1.26447	0.758	0.925	4.44428e-43	10	Atp5j2
mt-Cytb	1.08174e-46	1.21572	0.888	0.97	2.14163e-42	10	mt-Cytb
Uqcrh	6.41838e-46	1.11021	0.773	0.929	1.27071e-41	10	Uqcrh
Uqcrq	9.19488e-45	1.16586	0.767	0.918	1.8204e-40	10	Uqcrq
mt-Co2	1.79618e-44	1.09969	0.945	0.98	3.55607e-40	10	mt-Co2
Atp5l	1.82447e-44	0.874587	0.782	0.938	3.61209e-40	10	Atp5l
Atp5k	2.88464e-42	1.42859	0.724	0.891	5.71102e-38	10	Atp5k
Svbp	3.16014e-39	0.283787	0.188	0.705	6.25645e-35	10	Svbp
Atp5j	5.72843e-38	1.00955	0.742	0.928	1.13412e-33	10	Atp5j
Bin11	1.36604e-37	0.334651	0.085	0.493	2.70448e-33	10	Bin1
Gm269171	1.16037e-36	1.03491	0.064	0.441	2.2973e-32	10	Gm26917
Cox7a2	1.81759e-36	1.27209	0.718	0.914	3.59847e-32	10	Cox7a2
Atp5e	2.67083e-36	0.805886	0.745	0.94	5.2877e-32	10	Atp5e
Ik	2.94683e-36	0.268561	0.164	0.641	5.83413e-32	10	Ik
Uqcrb	2.99869e-36	1.10488	0.727	0.921	5.9368e-32	10	Uqcrb
Slc25a39	1.6008e-34	0.260286	0.203	0.695	3.16927e-30	10	Slc25a39
Myom12	4.08195e-34	1.2413	0.342	0.146	8.08144e-30	10	Myom1
Atp5g1	7.23349e-34	1.2812	0.715	0.91	1.43209e-29	10	Atp5g1
Etfa	6.87912e-33	0.296297	0.194	0.674	1.36193e-28	10	Etfa
Cox8a	1.21654e-32	0.871475	0.782	0.949	2.40852e-28	10	Cox8a
Ndufa13	2.46085e-32	0.913245	0.718	0.925	4.87199e-28	10	Ndufa13
Ndufc1	7.54797e-32	1.35325	0.691	0.89	1.49435e-27	10	Ndufc1
Echs1	2.09653e-31	0.319759	0.23	0.734	4.15071e-27	10	Echs1
Uqcr10	7.31715e-31	1.32596	0.688	0.902	1.44865e-26	10	Uqcr10
Gapdh1	7.78758e-31	0.671765	0.821	0.958	1.54178e-26	10	Gapdh
Mef2c3	3.72376e-30	0.379957	0.176	0.606	7.37229e-26	10	Mef2c
Atp1a11	3.83295e-30	0.255784	0.258	0.788	7.58847e-26	10	Atp1a1
Nek71	1.03376e-29	0.319666	0.139	0.533	2.04663e-25	10	Nek7
Zbtb202	2.6006e-29	0.344415	0.264	0.782	5.14866e-25	10	Zbtb20
Usmg5	2.6601e-29	1.23473	0.682	0.889	5.26647e-25	10	Usmg5
Hadha1	4.42535e-29	0.395989	0.224	0.705	8.7613e-25	10	Hadha
Mtfr1l1	5.04751e-29	0.265843	0.209	0.678	9.99306e-25	10	Mtfr1l
mt-Nd1	6.04951e-29	0.96156	0.827	0.956	1.19768e-24	10	mt-Nd1
Btbd1	7.4861e-29	0.317222	0.203	0.663	1.4821e-24	10	Btbd1
Rab131	8.68371e-29	0.310317	0.118	0.495	1.7192e-24	10	Rab13
Cav3	2.77225e-27	1.01002	0.276	0.111	5.48851e-23	10	Cav3
Lsm41	6.25176e-27	0.25656	0.255	0.748	1.23772e-22	10	Lsm4
Samm50	8.49524e-27	0.351167	0.206	0.653	1.68189e-22	10	Samm50
Ndufb9	9.99131e-27	1.16278	0.691	0.907	1.97808e-22	10	Ndufb9
Cenpb2	2.33904e-26	0.481627	0.255	0.748	4.63084e-22	10	Cenpb
Bod1	2.40159e-26	0.369332	0.164	0.56	4.75467e-22	10	Bod1
Myl93	2.86429e-26	1.05495	0.685	0.672	5.67072e-22	10	Myl9
Ktn12	1.09701e-25	0.361598	0.248	0.73	2.17186e-21	10	Ktn1
mt-Nd5	2.33963e-25	1.47505	0.694	0.907	4.63201e-21	10	mt-Nd5
Rbpms3	5.3176e-25	0.256641	0.27	0.757	1.05278e-20	10	Rbpms
Gpx31	5.44951e-25	1.5124	0.652	0.649	1.07889e-20	10	Gpx3
AY0361181	6.9875e-25	1.41212	0.464	0.316	1.38339e-20	10	AY036118
Zmat21	1.01478e-24	0.495573	0.227	0.666	2.00907e-20	10	Zmat2
Zcrb11	1.83909e-24	0.46763	0.291	0.798	3.64102e-20	10	Zcrb1
2019-03-02	3.98571e-24	0.333819	0.185	0.579	7.89091e-20	10	2019-03-02
Cd24a1	5.03202e-24	1.04961	0.258	0.107	9.96239e-20	10	Cd24a
Fundc2	6.53891e-24	0.312944	0.297	0.811	1.29457e-19	10	Fundc2
Atpif1	6.66881e-24	0.886788	0.718	0.926	1.32029e-19	10	Atpif1
Acyp2	7.98028e-24	0.257608	0.161	0.527	1.57994e-19	10	Acyp2
Immt	1.12747e-23	0.31209	0.248	0.717	2.23216e-19	10	Immt
Emp21	1.77877e-23	0.357323	0.267	0.734	3.52161e-19	10	Emp2
Atp5d	2.48944e-23	0.936547	0.691	0.921	4.92859e-19	10	Atp5d
Popdc2	4.43576e-23	1.08919	0.27	0.118	8.78193e-19	10	Popdc2
Aspscr1	5.74732e-23	0.375194	0.148	0.498	1.13785e-18	10	Aspscr1
Anapc151	4.23103e-22	0.326349	0.112	0.428	8.3766e-18	10	Anapc15
Vdac3	4.6605e-22	0.254179	0.315	0.82	9.22685e-18	10	Vdac3
Sod1	6.70709e-22	0.421895	0.173	0.539	1.32787e-17	10	Sod1
Crip23	6.7926e-22	1.2228	0.633	0.725	1.3448e-17	10	Crip2
Cox6a1	1.46463e-21	0.25709	0.37	0.896	2.89968e-17	10	Cox6a1
Ndufa11	1.50813e-21	1.32507	0.655	0.889	2.9858e-17	10	Ndufa11
Prdx3	3.96987e-21	0.373392	0.212	0.626	7.85955e-17	10	Prdx3
Fabp3	5.04211e-21	1.24443	0.342	0.196	9.98237e-17	10	Fabp3
Sdhd	6.75333e-21	0.406862	0.252	0.699	1.33702e-16	10	Sdhd
Cox14	8.77718e-21	0.316647	0.288	0.772	1.73771e-16	10	Cox14
Mrps23	9.26548e-21	0.364119	0.17	0.525	1.83438e-16	10	Mrps23
Zfp106	1.1427e-20	0.403563	0.206	0.604	2.26231e-16	10	Zfp106
Gtf3c6	1.30287e-20	0.277109	0.124	0.439	2.57943e-16	10	Gtf3c6
Ndufs4	1.81778e-20	0.350133	0.315	0.826	3.59883e-16	10	Ndufs4
Ech1	1.98946e-20	0.442649	0.258	0.703	3.93873e-16	10	Ech1
Klc1	3.47002e-20	0.333337	0.152	0.484	6.86994e-16	10	Klc1
Fhl22	9.5791e-20	0.278638	0.245	0.631	1.89647e-15	10	Fhl2
Idh3b	1.18711e-19	0.484323	0.236	0.639	2.35023e-15	10	Idh3b
Drap1	2.32893e-19	0.387286	0.336	0.847	4.61082e-15	10	Drap1
Arfgef1	3.86954e-19	0.27321	0.152	0.468	7.66092e-15	10	Arfgef1
Higd2a	4.0364e-19	0.403807	0.303	0.774	7.99127e-15	10	Higd2a
Tomm71	4.73726e-19	0.349325	0.345	0.848	9.37884e-15	10	Tomm7
Vegfb	7.72144e-19	0.3482	0.233	0.632	1.52869e-14	10	Vegfb
Mrps21	1.25377e-18	0.44617	0.318	0.806	2.48221e-14	10	Mrps21
Fbxl222	1.44751e-18	1.0336	0.321	0.18	2.86578e-14	10	Fbxl22
Fuom	2.88132e-18	0.257687	0.13	0.429	5.70444e-14	10	Fuom
Tmem65	3.02947e-18	0.266049	0.118	0.403	5.99774e-14	10	Tmem65
Mdh11	4.15586e-18	1.62235	0.615	0.825	8.22778e-14	10	Mdh1
Palld2	8.1824e-18	0.332211	0.242	0.63	1.61995e-13	10	Palld
Atp5a1	8.99295e-18	1.08288	0.645	0.906	1.78042e-13	10	Atp5a1
Pgm2	2.949e-17	0.313323	0.142	0.427	5.83843e-13	10	Pgm2
Timm8b	3.25889e-17	0.416725	0.33	0.825	6.45196e-13	10	Timm8b
Acot13	4.00055e-17	0.489184	0.261	0.672	7.92029e-13	10	Acot13
Bola3	5.06398e-17	0.435176	0.291	0.741	1.00257e-12	10	Bola3
Ndufa1	5.06923e-17	1.34826	0.618	0.834	1.00361e-12	10	Ndufa1
Atp5c1	6.19545e-17	0.929714	0.648	0.903	1.22658e-12	10	Atp5c1
Ndufb11	1.56954e-16	1.10893	0.633	0.896	3.10737e-12	10	Ndufb11
Ndufs8	1.86667e-16	0.347311	0.297	0.744	3.69563e-12	10	Ndufs8
Sdhc	3.99581e-16	0.476557	0.285	0.718	7.9109e-12	10	Sdhc
Ndufs1	4.6554e-16	0.344143	0.139	0.422	9.21675e-12	10	Ndufs1
Dlat	6.00984e-16	0.378398	0.148	0.434	1.18983e-11	10	Dlat
Mlf11	7.40446e-16	1.18686	0.355	0.237	1.46593e-11	10	Mlf1
Nudt3	1.03314e-15	0.269063	0.115	0.372	2.0454e-11	10	Nudt3
Chchd2	1.04942e-15	0.508822	0.733	0.942	2.07765e-11	10	Chchd2
Acads	1.41159e-15	0.306316	0.124	0.381	2.79466e-11	10	Acads
Asph	1.45486e-15	0.252301	0.133	0.404	2.88034e-11	10	Asph
Sucla2	1.78629e-15	0.476709	0.242	0.621	3.5365e-11	10	Sucla2
Acadm	2.27961e-15	0.391339	0.212	0.556	4.51318e-11	10	Acadm
Cystm1	2.82433e-15	0.423211	0.167	0.464	5.5916e-11	10	Cystm1
Ankrd40	4.32722e-15	0.567492	0.212	0.549	8.56703e-11	10	Ankrd40
Map1b4	5.0681e-15	0.316964	0.248	0.594	1.00338e-10	10	Map1b
Camta1	6.22155e-15	0.299726	0.188	0.501	1.23174e-10	10	Camta1
Ndufb8	1.66162e-14	1.2191	0.612	0.852	3.28967e-10	10	Ndufb8
2300009A05Rik	1.94722e-14	0.296234	0.103	0.33	3.85511e-10	10	2300009A05Rik
Scp2	2.43209e-14	0.381647	0.37	0.855	4.81505e-10	10	Scp2
Myeov21	2.78663e-14	0.361279	0.364	0.859	5.51696e-10	10	Myeov2
Ghitm	3.02468e-14	0.335244	0.355	0.806	5.98826e-10	10	Ghitm
Fxr11	3.54143e-14	0.555129	0.309	0.744	7.01132e-10	10	Fxr1
Pabpc4	6.10564e-14	0.494084	0.218	0.549	1.20879e-09	10	Pabpc4
Coq9	7.56373e-14	0.281077	0.106	0.332	1.49747e-09	10	Coq9
Suclg1	8.73113e-14	0.51425	0.327	0.782	1.72859e-09	10	Suclg1
Ldhb2	1.18986e-13	1.41334	0.476	0.456	2.35568e-09	10	Ldhb
Hadhb1	1.93322e-13	0.469748	0.233	0.576	3.82739e-09	10	Hadhb
Aktip	3.32273e-13	0.256468	0.079	0.282	6.57835e-09	10	Aktip
Ogdh	4.7658e-13	0.357874	0.167	0.439	9.43533e-09	10	Ogdh
Dnajc15	5.18084e-13	0.476508	0.227	0.549	1.0257e-08	10	Dnajc15
Ivns1abp2	5.63588e-13	0.32268	0.112	0.338	1.11579e-08	10	Ivns1abp
Hn13	6.13057e-13	0.433783	0.324	0.746	1.21373e-08	10	Hn1
Mpc2	6.30469e-13	0.393521	0.364	0.844	1.2482e-08	10	Mpc2
Cs	6.31341e-13	0.510332	0.227	0.558	1.24993e-08	10	Cs
Flnc	9.68999e-13	0.29167	0.091	0.301	1.91842e-08	10	Flnc
Ndufa10	4.73458e-12	0.538954	0.33	0.773	9.37353e-08	10	Ndufa10
Flot1	1.0049e-11	0.409252	0.303	0.696	1.9895e-07	10	Flot1
Ndufa5	1.28756e-11	1.24761	0.597	0.864	2.54912e-07	10	Ndufa5
Atp2a21	1.52715e-11	1.79757	0.567	0.773	3.02344e-07	10	Atp2a2
Arl4a1	2.17633e-11	0.292443	0.127	0.342	4.30869e-07	10	Arl4a
Uqcrc2	3.07235e-11	0.630043	0.355	0.802	6.08263e-07	10	Uqcrc2
Romo1	3.3102e-11	0.316386	0.406	0.878	6.55353e-07	10	Romo1
Dynll2	3.83919e-11	0.716416	0.321	0.719	7.60083e-07	10	Dynll2
Ndufb3	4.53447e-11	0.517174	0.355	0.81	8.97733e-07	10	Ndufb3
Idh21	5.32322e-11	0.584455	0.321	0.711	1.05389e-06	10	Idh2
Rilpl1	5.81769e-11	0.356991	0.17	0.414	1.15179e-06	10	Rilpl1
1700020I14Rik	6.82675e-11	0.662376	0.306	0.699	1.35156e-06	10	1700020I14Rik
Ybx11	7.68346e-11	0.529443	0.727	0.944	1.52117e-06	10	Ybx1
Chpt1	1.12658e-10	0.55407	0.233	0.54	2.2304e-06	10	Chpt1
Ctnna12	1.35007e-10	0.590649	0.336	0.774	2.67287e-06	10	Ctnna1
Anapc13	1.5866e-10	0.532682	0.339	0.761	3.14115e-06	10	Anapc13
Ndufa8	2.33924e-10	0.467189	0.373	0.839	4.63123e-06	10	Ndufa8
Smarcd31	3.07072e-10	0.410604	0.191	0.447	6.0794e-06	10	Smarcd3
Cst31	6.61778e-10	0.637644	0.818	0.944	1.31019e-05	10	Cst3
Fh1	8.55941e-10	0.534532	0.255	0.562	1.69459e-05	10	Fh1
Enah2	8.76321e-10	0.411063	0.145	0.354	1.73494e-05	10	Enah
Aes	1.21673e-09	0.75813	0.642	0.923	2.40888e-05	10	Aes
Ndufa9	1.57602e-09	0.709088	0.285	0.631	3.1202e-05	10	Ndufa9
Spg7	1.63227e-09	0.463938	0.148	0.354	3.23157e-05	10	Spg7
Ndufs3	1.73475e-09	0.436367	0.345	0.77	3.43446e-05	10	Ndufs3
Acadvl	2.00622e-09	0.453216	0.164	0.384	3.9719e-05	10	Acadvl
Prkar1a	3.8517e-09	0.376081	0.397	0.86	7.6256e-05	10	Prkar1a
Ptrf2	4.21234e-09	0.63684	0.352	0.77	8.33959e-05	10	Ptrf
Fuca2	5.40574e-09	0.404439	0.167	0.387	0.000107023	10	Fuca2
Sdha	5.64629e-09	0.53043	0.294	0.652	0.000111785	10	Sdha
Got2	6.05279e-09	0.55123	0.255	0.557	0.000119833	10	Got2
Prkaca	6.66379e-09	0.566777	0.188	0.424	0.00013193	10	Prkaca
Aldoa	7.02241e-09	0.57957	0.661	0.93	0.00013903	10	Aldoa
Pink1	1.23809e-08	0.524198	0.209	0.457	0.000245118	10	Pink1
Slc25a5	1.50541e-08	0.41093	0.427	0.878	0.00029804	10	Slc25a5
Pdhb	1.58022e-08	0.46409	0.203	0.454	0.000312851	10	Pdhb
Phyh	2.70461e-08	0.383593	0.17	0.379	0.000535459	10	Phyh
mt-Nd4l	2.92148e-08	1.40684	0.579	0.861	0.000578395	10	mt-Nd4l
Hint2	1.11957e-07	0.595183	0.285	0.601	0.00221652	10	Hint2
Uqcc2	1.34062e-07	0.461167	0.415	0.872	0.00265415	10	Uqcc2
mt-Atp8	1.58426e-07	0.621563	0.239	0.498	0.00313651	10	mt-Atp8
D10Jhu81e	1.59832e-07	0.269605	0.13	0.296	0.00316435	10	D10Jhu81e
Stard10	1.7022e-07	1.27615	0.403	0.41	0.00337002	10	Stard10
Clu3	1.73179e-07	1.23394	0.47	0.494	0.0034286	10	Clu
Pdlim52	2.28886e-07	0.526221	0.345	0.721	0.00453149	10	Pdlim5
Tpi11	2.79154e-07	0.486133	0.415	0.827	0.00552668	10	Tpi1
Ndufc2	2.83366e-07	0.407983	0.427	0.898	0.00561009	10	Ndufc2
Hacd13	2.87338e-07	0.44131	0.382	0.779	0.00568871	10	Hacd1
Sspn	3.51504e-07	0.390628	0.197	0.411	0.00695908	10	Sspn
Map1lc3a1	3.79295e-07	0.309152	0.467	0.896	0.00750928	10	Map1lc3a
Dbi2	4.01404e-07	0.420289	0.703	0.934	0.007947	10	Dbi
Mrpl42	4.36196e-07	0.645475	0.352	0.749	0.0086358	10	Mrpl42
Fxyd12	5.22477e-07	1.20598	0.488	0.595	0.010344	10	Fxyd1
Gbas	6.13967e-07	0.450371	0.17	0.358	0.0121553	10	Gbas
Hint11	6.38936e-07	0.444427	0.658	0.942	0.0126497	10	Hint1
Cycs1	7.67301e-07	1.21748	0.536	0.763	0.015191	10	Cycs
Tsc22d4	8.0973e-07	0.625752	0.339	0.714	0.016031	10	Tsc22d4
Kif1c	9.31261e-07	0.573474	0.179	0.37	0.0184371	10	Kif1c
Ammecr1	1.09409e-06	0.422977	0.133	0.285	0.0216608	10	Ammecr1
Atp5g3	1.19177e-06	1.04214	0.585	0.885	0.0235947	10	Atp5g3
Hspb23	1.74796e-06	1.03109	0.406	0.418	0.0346061	10	Hspb2
Pkig2	1.83209e-06	0.397746	0.394	0.759	0.0362716	10	Pkig
mt-Nd3	1.92878e-06	0.840552	0.658	0.931	0.038186	10	mt-Nd3
Tceb2	2.33671e-06	0.408502	0.718	0.945	0.0462622	10	Tceb2
S100a13	3.2289e-06	0.683463	0.382	0.78	0.0639257	10	S100a13
Pnkd	3.66684e-06	0.60425	0.306	0.618	0.0725961	10	Pnkd
Ndufb5	4.77208e-06	1.00034	0.576	0.888	0.0944777	10	Ndufb5
Pde4dip	6.37249e-06	0.449102	0.167	0.338	0.126163	10	Pde4dip
H192	7.67119e-06	1.06448	0.139	0.279	0.151874	10	H19
Sorbs21	9.85929e-06	0.270936	0.173	0.329	0.195194	10	Sorbs2
Ndufv3	1.00083e-05	0.950118	0.567	0.866	0.198144	10	Ndufv3
Tgm21	1.07048e-05	0.595152	0.303	0.584	0.211934	10	Tgm2
Ptges3l	1.12218e-05	0.299968	0.13	0.267	0.222169	10	Ptges3l
Tspo1	1.32451e-05	0.394383	0.47	0.886	0.262226	10	Tspo
Acaa21	1.48025e-05	1.28939	0.436	0.516	0.293059	10	Acaa2
Etfb	1.6451e-05	0.627514	0.388	0.787	0.325697	10	Etfb
Pdlim72	2.2967e-05	0.71975	0.382	0.751	0.454701	10	Pdlim7
Ramp12	3.80419e-05	1.05355	0.312	0.283	0.753153	10	Ramp1
Aco2	4.16994e-05	1.19663	0.476	0.633	0.825564	10	Aco2
S100a12	4.17652e-05	1.24816	0.503	0.678	0.826867	10	S100a1
mt-Nd6	5.30993e-05	0.435736	0.167	0.317	1	10	mt-Nd6
Dmd2	5.48676e-05	0.313263	0.13	0.258	1	10	Dmd
Gpi1	7.26971e-05	0.486212	0.439	0.868	1	10	Gpi1
Pla2g16	0.000107948	0.508481	0.185	0.345	1	10	Pla2g16
Ndufv2	0.000131314	0.59456	0.415	0.84	1	10	Ndufv2
Bag1	0.000158792	0.723886	0.455	0.879	1	10	Bag1
1110001J03Rik	0.000184879	0.749503	0.285	0.535	1	10	1110001J03Rik
Hk1	0.000271662	0.467784	0.173	0.318	1	10	Hk1
Slc25a3	0.000312003	0.481479	0.612	0.93	1	10	Slc25a3
Ndufs5	0.000324699	0.765807	0.585	0.898	1	10	Ndufs5
Mrps36	0.000337294	0.714417	0.397	0.77	1	10	Mrps36
Svil1	0.000444189	0.720647	0.294	0.547	1	10	Svil
Pdha1	0.000719656	0.77925	0.379	0.735	1	10	Pdha1
Ndufa2	0.000728493	0.608815	0.609	0.921	1	10	Ndufa2
Got1	0.000799167	0.604762	0.206	0.37	1	10	Got1
Rcan21	0.000923212	0.476011	0.197	0.332	1	10	Rcan2
Atp5f1	0.000958107	0.583973	0.579	0.917	1	10	Atp5f1
Hspb71	0.000989757	0.983651	0.379	0.417	1	10	Hspb7
Reep5	0.00115793	0.415746	0.464	0.899	1	10	Reep5
Pkp4	0.00120246	0.609067	0.173	0.3	1	10	Pkp4
Ndufs2	0.00140489	0.636402	0.43	0.845	1	10	Ndufs2
Minos1	0.0014539	0.520644	0.482	0.899	1	10	Minos1
Uqcrfs1	0.00217488	0.678563	0.418	0.828	1	10	Uqcrfs1
Ndufb7	0.00245632	0.929272	0.545	0.863	1	10	Ndufb7
Csrp23	0.00284745	0.52096	0.458	0.775	1	10	Csrp2
Ak11	0.00303861	0.698673	0.267	0.462	1	10	Ak1
2200002D01Rik1	0.00313152	0.926261	0.321	0.329	1	10	2200002D01Rik
Acadl	0.00618212	1.10625	0.485	0.725	1	10	Acadl
Ccng1	0.00798375	0.802165	0.388	0.708	1	10	Ccng1
Idh3a	0.00933452	0.690109	0.288	0.495	1	10	Idh3a
Smdt1	0.00967253	0.412443	0.5	0.903	1	10	Smdt1
mt-Nd41	1.38589e-177	2.74227	0.993	0.964	2.74378e-173	11	mt-Nd4
mt-Co31	2.21058e-174	2.70779	0.997	0.988	4.37651e-170	11	mt-Co3
mt-Co21	6.12285e-174	2.61158	1	0.979	1.2122e-169	11	mt-Co2
mt-Atp61	1.52285e-173	2.73564	1	0.987	3.01495e-169	11	mt-Atp6
mt-Nd21	1.02528e-172	2.89447	0.99	0.955	2.02984e-168	11	mt-Nd2
mt-Co11	5.80435e-172	2.4802	0.997	0.982	1.14915e-167	11	mt-Co1
mt-Cytb1	3.67201e-170	2.7164	1	0.968	7.26985e-166	11	mt-Cytb
mt-Nd11	6.82652e-160	2.59795	0.987	0.953	1.35151e-155	11	mt-Nd1
mt-Nd31	1.01835e-154	2.60157	0.967	0.926	2.01612e-150	11	mt-Nd3
mt-Nd51	1.60374e-119	2.3524	0.895	0.904	3.17508e-115	11	mt-Nd5
mt-Nd4l1	1.16461e-84	2.44181	0.826	0.857	2.3057e-80	11	mt-Nd4l
Fabp43	2.90202e-50	0.329792	0.135	0.664	5.74542e-46	11	Fabp4
Erdr11	1.0686e-30	0.300096	0.128	0.56	2.11562e-26	11	Erdr1
Igf22	4.41505e-19	0.359795	0.079	0.355	8.74092e-15	11	Igf2
H193	1.62737e-15	0.342551	0.059	0.28	3.22187e-11	11	H19
Gm269172	4.35634e-14	1.43741	0.148	0.439	8.62467e-10	11	Gm26917
Fcer1g	0	2.7892	0.722	0.052	0	12	Fcer1g
Tyrobp	0	2.58335	0.691	0.036	0	12	Tyrobp
Ccl3	0	1.9342	0.453	0.026	0	12	Ccl3
Bcl2a1b	0	1.87512	0.48	0.018	0	12	Bcl2a1b
Rac2	0	1.77991	0.484	0.021	0	12	Rac2
Spi1	0	1.38447	0.417	0.014	0	12	Spi1
C1qb	1.45448e-267	2.02777	0.462	0.032	2.87958e-263	12	C1qb
C1qa	1.55958e-246	2.01878	0.426	0.029	3.08765e-242	12	C1qa
C1qc	5.70647e-240	1.89582	0.399	0.026	1.12977e-235	12	C1qc
Clec4d	8.68708e-240	1.30611	0.327	0.017	1.71987e-235	12	Clec4d
Fcgr3	1.15556e-212	1.5004	0.417	0.033	2.28778e-208	12	Fcgr3
Cd52	4.48306e-210	1.50289	0.314	0.018	8.87556e-206	12	Cd52
Ms4a7	4.60044e-196	1.23554	0.3	0.018	9.10796e-192	12	Ms4a7
Ms4a6d	5.10822e-190	1.30092	0.309	0.019	1.01133e-185	12	Ms4a6d
C5ar1	4.81055e-182	1.05584	0.274	0.016	9.52394e-178	12	C5ar1
Wfdc17	6.24385e-177	3.23379	0.749	0.151	1.23616e-172	12	Wfdc17
Lilr4b	2.12881e-174	0.836785	0.256	0.014	4.21462e-170	12	Lilr4b
Ctss	4.62222e-172	1.45001	0.359	0.029	9.15107e-168	12	Ctss
Cd68	8.7765e-165	1.68589	0.444	0.048	1.73757e-160	12	Cd68
Marco	1.81816e-164	2.02069	0.377	0.034	3.59959e-160	12	Marco
Ccl12	3.75212e-164	1.29819	0.291	0.02	7.42844e-160	12	Ccl12
Lilrb4a	8.47892e-163	1.1205	0.305	0.022	1.67866e-158	12	Lilrb4a
Clec4n	6.63507e-149	1.21503	0.274	0.019	1.31361e-144	12	Clec4n
Ccl6	2.4512e-141	2.81442	0.605	0.113	4.85289e-137	12	Ccl6
Plek	3.24306e-140	1.2152	0.336	0.032	6.42062e-136	12	Plek
Gmfg	1.3185e-139	1.12417	0.296	0.025	2.61037e-135	12	Gmfg
Laptm5	2.30732e-138	1.05366	0.318	0.028	4.56803e-134	12	Laptm5
Ccl4	6.47718e-138	1.34905	0.3	0.025	1.28235e-133	12	Ccl4
Trem2	7.4925e-131	1.07927	0.269	0.021	1.48336e-126	12	Trem2
Alox5ap	2.45633e-128	1.0211	0.314	0.03	4.86304e-124	12	Alox5ap
Cd53	3.93303e-128	1.09539	0.291	0.026	7.78661e-124	12	Cd53
Hcls1	3.5037e-124	0.792592	0.265	0.022	6.93662e-120	12	Hcls1
Lcp1	9.41835e-110	1.09185	0.323	0.037	1.86464e-105	12	Lcp1
Lyz2	4.25796e-109	3.08792	0.825	0.355	8.42991e-105	12	Lyz2
Fth11	5.41728e-109	2.55716	1	0.99	1.07251e-104	12	Fth1
Coro1a	2.4812e-103	0.95309	0.26	0.025	4.91229e-99	12	Coro1a
Aif1	2.19437e-97	1.62305	0.269	0.029	4.34442e-93	12	Aif1
Ftl1	9.24238e-95	2.23797	1	0.982	1.82981e-90	12	Ftl1
Pf4	3.07888e-83	2.25413	0.413	0.08	6.09556e-79	12	Pf4
Lgals31	1.58555e-79	2.56731	0.749	0.338	3.13907e-75	12	Lgals3
Lst1	1.97951e-78	1.65455	0.386	0.073	3.91904e-74	12	Lst1
Ptpn181	4.06717e-75	1.13818	0.323	0.053	8.05218e-71	12	Ptpn18
Fabp51	3.17717e-65	1.84835	0.915	0.861	6.29016e-61	12	Fabp5
Ucp2	4.02109e-65	1.17314	0.399	0.09	7.96095e-61	12	Ucp2
Ccl9	1.20758e-53	1.74466	0.408	0.111	2.39077e-49	12	Ccl9
Prdx1	5.21848e-44	1.21564	0.892	0.941	1.03315e-39	12	Prdx1
Fyb1	3.54748e-41	0.894607	0.274	0.062	7.02331e-37	12	Fyb
Cstb1	5.94141e-31	1.11719	0.83	0.907	1.17628e-26	12	Cstb
Spp1	8.43321e-29	1.89389	0.462	0.218	1.66961e-24	12	Spp1
Cotl12	3.62191e-27	1.52026	0.493	0.29	7.17066e-23	12	Cotl1
Syngr1	1.05602e-25	0.811861	0.265	0.083	2.09071e-21	12	Syngr1
Ctsd	7.64985e-25	1.4669	0.78	0.924	1.51452e-20	12	Ctsd
Gapdh2	1.51316e-21	0.603391	0.892	0.957	2.99575e-17	12	Gapdh
Tmsb4x2	3.81141e-21	0.830015	0.996	0.994	7.54583e-17	12	Tmsb4x
Cox8a1	1.08927e-17	0.645446	0.807	0.948	2.15653e-13	12	Cox8a
Sh3bgrl32	1.22708e-17	1.39602	0.722	0.865	2.42937e-13	12	Sh3bgrl3
Psmc2	2.7509e-17	0.257512	0.386	0.795	5.44623e-13	12	Psmc2
Pin4	3.1572e-17	0.26829	0.274	0.668	6.25062e-13	12	Pin4
Lsm51	1.94849e-16	0.296327	0.287	0.672	3.85762e-12	12	Lsm5
Gng22	3.15065e-16	0.848535	0.327	0.164	6.23765e-12	12	Gng2
Gipc1	1.08248e-15	0.282874	0.238	0.591	2.14309e-11	12	Gipc1
Chpt11	1.11316e-15	0.445617	0.188	0.539	2.20384e-11	12	Chpt1
Ifi27	1.1655e-15	0.354013	0.359	0.808	2.30746e-11	12	Ifi27
Supt4a	1.4489e-15	0.253572	0.341	0.753	2.86853e-11	12	Supt4a
2610001J05Rik	2.37638e-15	0.264116	0.265	0.636	4.70477e-11	12	2610001J05Rik
Lpl2	3.51436e-15	0.356068	0.215	0.553	6.95773e-11	12	Lpl
Napa	5.17578e-15	0.25118	0.354	0.757	1.0247e-10	12	Napa
Glud1	5.31258e-15	0.332037	0.291	0.658	1.05178e-10	12	Glud1
Eif4e1	8.58936e-15	0.26572	0.278	0.637	1.70052e-10	12	Eif4e
Acadl1	1.9464e-14	0.31001	0.3	0.725	3.85347e-10	12	Acadl
Naa38	2.09998e-14	0.350095	0.287	0.668	4.15754e-10	12	Naa38
Ube2a	4.01772e-14	0.310716	0.305	0.677	7.95429e-10	12	Ube2a
2700029M09Rik1	8.14342e-14	0.380657	0.197	0.49	1.61223e-09	12	2700029M09Rik
Elof11	3.29982e-13	0.271757	0.336	0.701	6.53299e-09	12	Elof1
Atp6v1g11	5.60537e-13	0.709452	0.794	0.923	1.10975e-08	12	Atp6v1g1
Echs11	5.93525e-13	0.306389	0.314	0.73	1.17506e-08	12	Echs1
Pdcd61	7.81676e-13	0.268722	0.386	0.806	1.54756e-08	12	Pdcd6
Hadhb2	1.04776e-12	0.30298	0.238	0.574	2.07435e-08	12	Hadhb
Bola2	1.16197e-12	0.269446	0.399	0.792	2.30047e-08	12	Bola2
Etfa1	1.372e-12	0.377917	0.287	0.671	2.71629e-08	12	Etfa
Mapkapk2	1.66904e-12	0.253662	0.296	0.631	3.30437e-08	12	Mapkapk2
Usp14	1.78188e-12	0.340496	0.269	0.594	3.52776e-08	12	Usp14
Ccdc53	2.32286e-12	0.279239	0.265	0.558	4.5988e-08	12	Ccdc53
Etfb1	2.71305e-12	0.301919	0.359	0.786	5.37129e-08	12	Etfb
Llph1	5.36044e-12	0.344575	0.359	0.736	1.06126e-07	12	Llph
Zcrb12	6.29349e-12	0.359047	0.399	0.794	1.24599e-07	12	Zcrb1
Bre	6.98991e-12	0.264618	0.265	0.565	1.38386e-07	12	Bre
Rnaseh2c1	7.12681e-12	0.264639	0.251	0.567	1.41097e-07	12	Rnaseh2c
Cox5a1	8.66025e-12	0.772948	0.709	0.921	1.71456e-07	12	Cox5a
Ctsb	9.55099e-12	1.56302	0.659	0.901	1.89091e-07	12	Ctsb
Dcaf13	1.25938e-11	0.295537	0.184	0.445	2.49332e-07	12	Dcaf13
Hmox11	1.35257e-11	1.81203	0.538	0.546	2.67782e-07	12	Hmox1
mt-Nd42	2.27278e-11	0.292672	0.677	0.967	4.49965e-07	12	mt-Nd4
Ndufb31	2.51876e-11	0.251928	0.386	0.807	4.98663e-07	12	Ndufb3
Denr	3.46252e-11	0.32984	0.404	0.78	6.85509e-07	12	Denr
Ech11	5.52348e-11	0.326	0.314	0.701	1.09354e-06	12	Ech1
mt-Co22	7.38724e-11	0.301868	0.771	0.981	1.46253e-06	12	mt-Co2
Pno1	8.56922e-11	0.328142	0.233	0.51	1.69653e-06	12	Pno1
Calm31	9.42358e-11	0.27105	0.422	0.845	1.86568e-06	12	Calm3
Mrps361	1.04094e-10	0.270507	0.377	0.768	2.06085e-06	12	Mrps36
Aco21	1.91637e-10	0.300177	0.291	0.634	3.79402e-06	12	Aco2
Stx71	2.20208e-10	0.357304	0.309	0.653	4.35968e-06	12	Stx7
Arpc4	2.21375e-10	0.380703	0.359	0.71	4.38279e-06	12	Arpc4
Rab11a1	2.59938e-10	0.265265	0.408	0.803	5.14625e-06	12	Rab11a
Cs1	3.09808e-10	0.297383	0.247	0.556	6.13358e-06	12	Cs
Arpc32	3.35516e-10	0.784085	0.735	0.901	6.64255e-06	12	Arpc3
Mrpl41	3.61688e-10	0.325355	0.283	0.571	7.16069e-06	12	Mrpl41
Arhgdib1	3.94096e-10	1.18605	0.52	0.523	7.8023e-06	12	Arhgdib
Grpel1	4.16342e-10	0.254332	0.363	0.76	8.24274e-06	12	Grpel1
Scd1	4.20867e-10	2.34613	0.148	0.393	8.33232e-06	12	Scd1
Agpat2	4.5878e-10	0.665414	0.202	0.474	9.08293e-06	12	Agpat2
Acadm1	4.58989e-10	0.299573	0.26	0.554	9.08707e-06	12	Acadm
Uap1l1	8.39596e-10	0.354001	0.372	0.717	1.66223e-05	12	Uap1l1
Lamtor5	1.53666e-09	0.408378	0.417	0.805	3.04228e-05	12	Lamtor5
Idh3g	1.57877e-09	0.25924	0.274	0.589	3.12565e-05	12	Idh3g
Trappc6a	1.65699e-09	0.314687	0.309	0.634	3.2805e-05	12	Trappc6a
Cmpk1	2.14216e-09	0.344102	0.386	0.762	4.24106e-05	12	Cmpk1
Sptssa1	2.84106e-09	0.323865	0.345	0.697	5.62473e-05	12	Sptssa
Dazap2	2.93307e-09	0.380136	0.35	0.704	5.8069e-05	12	Dazap2
Pycard	3.11781e-09	0.991335	0.368	0.264	6.17264e-05	12	Pycard
Vegfb1	3.76118e-09	0.267777	0.314	0.629	7.44638e-05	12	Vegfb
Cebpzos	3.82586e-09	0.305738	0.242	0.485	7.57444e-05	12	Cebpzos
Tpm32	4.13777e-09	0.274728	0.466	0.857	8.19196e-05	12	Tpm3
Vps26a	4.94129e-09	0.278141	0.283	0.561	9.78276e-05	12	Vps26a
Capg2	7.95779e-09	1.28199	0.516	0.558	0.000157548	12	Capg
Fkbp8	9.1719e-09	0.268036	0.399	0.803	0.000181585	12	Fkbp8
Cfl13	1.08023e-08	0.508897	0.798	0.937	0.000213865	12	Cfl1
Aldoa1	1.34134e-08	0.668228	0.709	0.928	0.000265558	12	Aldoa
Apoe1	1.50764e-08	1.21788	0.637	0.702	0.000298482	12	Apoe
1110008P14Rik1	1.65353e-08	0.404086	0.345	0.711	0.000327365	12	1110008P14Rik
Marcksl13	1.92806e-08	0.461859	0.296	0.627	0.000381718	12	Marcksl1
Gdi22	2.13154e-08	0.257894	0.466	0.876	0.000422002	12	Gdi2
Hebp1	2.20946e-08	0.407167	0.278	0.575	0.000437429	12	Hebp1
Uchl3	2.21794e-08	0.265374	0.202	0.427	0.000439107	12	Uchl3
Ptpn1	2.57218e-08	0.45508	0.278	0.561	0.00050924	12	Ptpn1
Plin21	2.71573e-08	1.35824	0.493	0.515	0.000537661	12	Plin2
Mrpl421	3.40881e-08	0.31576	0.368	0.746	0.000674875	12	Mrpl42
Akr1a1	3.57817e-08	0.828487	0.722	0.909	0.000708406	12	Akr1a1
Faim	4.1381e-08	0.316519	0.211	0.437	0.000819261	12	Faim
Gclm	4.54454e-08	0.349436	0.26	0.535	0.000899727	12	Gclm
Camk1	5.01941e-08	0.432747	0.377	0.753	0.000993743	12	Camk1
Cnrip1	5.25491e-08	0.253147	0.157	0.386	0.00104037	12	Cnrip1
Rap1a2	6.06397e-08	0.359915	0.426	0.792	0.00120055	12	Rap1a
Cxcl161	8.00447e-08	0.330493	0.238	0.486	0.00158472	12	Cxcl16
Slc48a1	8.20223e-08	0.306791	0.341	0.655	0.00162388	12	Slc48a1
Limd2	8.29831e-08	0.522173	0.265	0.527	0.0016429	12	Limd2
Slfn2	1.07676e-07	0.896005	0.327	0.231	0.00213177	12	Slfn2
mt-Co12	1.25621e-07	0.624401	0.789	0.984	0.00248705	12	mt-Co1
Creg11	1.27898e-07	0.317986	0.363	0.717	0.00253212	12	Creg1
Gng51	1.30034e-07	0.500933	0.798	0.94	0.00257441	12	Gng5
Ethe1	1.34818e-07	0.362992	0.157	0.367	0.00266913	12	Ethe1
AI413582	1.60452e-07	0.255817	0.269	0.515	0.00317662	12	AI413582
Ntpcr	1.63594e-07	0.388692	0.157	0.356	0.00323884	12	Ntpcr
Idh1	1.92886e-07	0.348382	0.296	0.612	0.00381875	12	Idh1
Ppp1r181	2.06403e-07	0.321781	0.233	0.491	0.00408637	12	Ppp1r18
Pgam1	2.46981e-07	0.910371	0.659	0.867	0.00488973	12	Pgam1
Bnip3	2.62655e-07	0.275624	0.229	0.475	0.00520005	12	Bnip3
Romo11	2.99927e-07	0.31843	0.457	0.875	0.00593796	12	Romo1
Sdhd1	3.11773e-07	0.347807	0.368	0.696	0.00617248	12	Sdhd
Actr33	3.13065e-07	0.339926	0.471	0.84	0.00619806	12	Actr3
Ifi301	3.43609e-07	0.361525	0.327	0.668	0.00680278	12	Ifi30
Hexa	3.58451e-07	0.335522	0.426	0.81	0.00709661	12	Hexa
Cox4i11	4.85101e-07	0.323952	0.767	0.956	0.00960404	12	Cox4i1
Ssbp4	6.38988e-07	0.424012	0.309	0.6	0.0126507	12	Ssbp4
Cyba1	9.56639e-07	1.24983	0.61	0.878	0.0189395	12	Cyba
Fasn	9.85893e-07	0.515136	0.17	0.36	0.0195187	12	Fasn
Tma16	1.0044e-06	0.324264	0.148	0.33	0.0198851	12	Tma16
Stra13	1.17943e-06	0.384964	0.341	0.629	0.0233504	12	Stra13
Capza2	1.35728e-06	0.418255	0.484	0.858	0.0268714	12	Capza2
Grn	1.36463e-06	0.488052	0.426	0.869	0.0270169	12	Grn
Clta	1.64672e-06	0.739594	0.726	0.92	0.0326018	12	Clta
Rps291	1.7383e-06	0.280574	0.982	0.985	0.0344149	12	Rps29
Sdhb1	2.02153e-06	0.486972	0.399	0.801	0.0400222	12	Sdhb
Gpnmb	2.09282e-06	1.64029	0.39	0.348	0.0414336	12	Gpnmb
Fuom1	2.12383e-06	0.284235	0.22	0.426	0.0420476	12	Fuom
Hsd17b4	2.3308e-06	0.308115	0.26	0.485	0.0461451	12	Hsd17b4
Max	2.4202e-06	0.345937	0.229	0.45	0.0479151	12	Max
Ube2l3	2.74574e-06	0.325915	0.466	0.848	0.0543601	12	Ube2l3
Atp5g11	2.89223e-06	0.271064	0.565	0.911	0.0572603	12	Atp5g1
Ssu72	3.42738e-06	0.313685	0.43	0.797	0.0678553	12	Ssu72
Tmem256	3.43794e-06	0.303036	0.493	0.866	0.0680643	12	Tmem256
Pitpna1	3.70224e-06	0.406295	0.395	0.739	0.073297	12	Pitpna
Tgfb11	3.84066e-06	0.336932	0.291	0.574	0.0760373	12	Tgfb1
Trappc2l	3.96312e-06	0.400058	0.408	0.748	0.0784618	12	Trappc2l
Sdha1	4.32377e-06	0.354733	0.341	0.65	0.085602	12	Sdha
Ap3s1	4.67214e-06	0.296907	0.439	0.817	0.0924991	12	Ap3s1
AY0361182	5.21975e-06	0.315284	0.157	0.32	0.103341	12	AY036118
H3f3a3	5.27916e-06	0.357631	0.857	0.951	0.104517	12	H3f3a
Ten11	5.7881e-06	0.319656	0.188	0.378	0.114593	12	Ten1
Tkt	6.15915e-06	0.307872	0.399	0.794	0.121939	12	Tkt
Sacm1l	6.94716e-06	0.26982	0.197	0.363	0.13754	12	Sacm1l
Rhog	7.19783e-06	0.326626	0.242	0.45	0.142503	12	Rhog
Psma6	7.44031e-06	0.30898	0.43	0.835	0.147303	12	Psma6
Atp6v1a	7.92592e-06	0.276291	0.354	0.691	0.156917	12	Atp6v1a
Lcn21	8.04853e-06	0.835695	0.256	0.472	0.159345	12	Lcn2
Cycs2	8.6553e-06	0.406319	0.408	0.764	0.171358	12	Cycs
Atp6v1h	9.116e-06	0.272792	0.296	0.538	0.180479	12	Atp6v1h
Usmg51	9.31198e-06	0.308263	0.493	0.89	0.184359	12	Usmg5
Necap2	1.29318e-05	0.544276	0.269	0.519	0.256024	12	Necap2
Snx61	1.29635e-05	0.514631	0.372	0.712	0.256652	12	Snx6
Gstm11	2.38552e-05	0.344458	0.336	0.607	0.472285	12	Gstm1
Tradd	2.71701e-05	0.336572	0.152	0.301	0.537913	12	Tradd
Abracl1	3.37376e-05	0.414006	0.498	0.835	0.667938	12	Abracl
Pfn13	3.718e-05	0.387517	0.839	0.944	0.736089	12	Pfn1
Bcat2	3.71857e-05	0.257117	0.179	0.346	0.736202	12	Bcat2
Snx30	4.15696e-05	0.258135	0.126	0.261	0.822995	12	Snx30
Gpi11	4.52895e-05	0.253278	0.484	0.865	0.896642	12	Gpi1
Chchd6	4.61276e-05	0.299554	0.17	0.323	0.913235	12	Chchd6
H2-K11	5.14824e-05	0.379391	0.439	0.848	1	12	H2-K1
Adipor2	5.22902e-05	0.256688	0.211	0.386	1	12	Adipor2
Tsc22d3	5.54232e-05	0.289733	0.211	0.384	1	12	Tsc22d3
Ndufab1	7.12179e-05	0.342512	0.462	0.867	1	12	Ndufab1
Cndp2	8.05775e-05	0.989241	0.457	0.482	1	12	Cndp2
Gna13	8.3251e-05	0.302139	0.265	0.46	1	12	Gna13
Hprt1	8.81189e-05	0.525965	0.359	0.631	1	12	Hprt
Ndufb81	9.49449e-05	0.380508	0.453	0.852	1	12	Ndufb8
Ldha	0.000100559	0.57438	0.668	0.913	1	12	Ldha
Sepp12	0.000113931	1.31575	0.543	0.708	1	12	Sepp1
Smpdl3a	0.000118267	0.423431	0.305	0.547	1	12	Smpdl3a
Amdhd2	0.000122738	0.485847	0.265	0.461	1	12	Amdhd2
Mkrn1	0.00012439	0.343322	0.283	0.489	1	12	Mkrn1
Cox6c1	0.000131645	0.448639	0.726	0.945	1	12	Cox6c
Ap2m11	0.000138784	0.47881	0.475	0.849	1	12	Ap2m1
Psme2	0.00014183	0.485754	0.408	0.764	1	12	Psme2
Sirpa	0.000167042	0.7369	0.278	0.219	1	12	Sirpa
Gpsm3	0.000192504	0.670052	0.26	0.191	1	12	Gpsm3
Pnpla2	0.00026099	0.657711	0.166	0.315	1	12	Pnpla2
Cox17	0.00026257	0.362396	0.359	0.633	1	12	Cox17
Ndufc21	0.000274756	0.290842	0.498	0.895	1	12	Ndufc2
Gsr	0.000276885	0.414918	0.318	0.524	1	12	Gsr
Atp6v0d1	0.000283847	0.454859	0.404	0.704	1	12	Atp6v0d1
Lgmn	0.000290899	0.891724	0.377	0.734	1	12	Lgmn
Atf33	0.000310801	0.311065	0.139	0.256	1	12	Atf3
Mdh2	0.00031692	0.29466	0.484	0.874	1	12	Mdh2
Glrx	0.000417469	1.06544	0.359	0.326	1	12	Glrx
Atp6v1c1	0.000433691	0.364103	0.296	0.519	1	12	Atp6v1c1
Rnf130	0.00051577	0.367675	0.318	0.563	1	12	Rnf130
Mcur1	0.000533675	0.266166	0.188	0.333	1	12	Mcur1
Minos11	0.000589741	0.285021	0.525	0.897	1	12	Minos1
Snx8	0.000605815	0.260083	0.157	0.277	1	12	Snx8
Dnajc151	0.000613282	0.405382	0.309	0.547	1	12	Dnajc15
Bin12	0.000652705	0.541167	0.291	0.489	1	12	Bin1
Cyb5a1	0.000662222	0.372805	0.493	0.861	1	12	Cyb5a
Hist1h2bc2	0.000820335	0.375807	0.372	0.589	1	12	Hist1h2bc
Atp5e1	0.000865161	0.382145	0.717	0.94	1	12	Atp5e
Card191	0.000912307	0.45064	0.354	0.593	1	12	Card19
Pkm2	0.00109911	0.596145	0.659	0.892	1	12	Pkm
Cox7a21	0.00109914	0.551622	0.632	0.914	1	12	Cox7a2
Steap41	0.00127968	0.331069	0.148	0.271	1	12	Steap4
Timm131	0.00138936	0.298855	0.48	0.866	1	12	Timm13
Snx2	0.00139962	0.611849	0.368	0.648	1	12	Snx2
Cdc42	0.00148743	0.477877	0.744	0.922	1	12	Cdc42
Hsbp1	0.00181518	0.492974	0.525	0.884	1	12	Hsbp1
Blvrb	0.00187108	0.902348	0.462	0.534	1	12	Blvrb
Casp8	0.00195483	0.288038	0.184	0.297	1	12	Casp8
Rilpl2	0.00199184	0.672099	0.278	0.228	1	12	Rilpl2
Shfm11	0.00201531	0.360634	0.704	0.929	1	12	Shfm1
Ppp2r5a1	0.0021605	0.428522	0.247	0.419	1	12	Ppp2r5a
Ccdc115	0.00221027	0.318041	0.161	0.268	1	12	Ccdc115
Mpp1	0.00224882	0.765385	0.377	0.382	1	12	Mpp1
Rnh1	0.00227146	0.518565	0.484	0.847	1	12	Rnh1
Capzb	0.00255414	0.338735	0.534	0.879	1	12	Capzb
Fabp44	0.00257822	1.73338	0.399	0.659	1	12	Fabp4
Atp5l1	0.00308568	0.364246	0.686	0.939	1	12	Atp5l
Anxa4	0.00324844	0.414659	0.318	0.526	1	12	Anxa4
Psap1	0.00343333	1.29126	0.583	0.895	1	12	Psap
Lamtor2	0.00346332	0.369254	0.502	0.858	1	12	Lamtor2
Pomp	0.0034802	0.305275	0.493	0.874	1	12	Pomp
Hacd41	0.00444559	0.374456	0.175	0.296	1	12	Hacd4
Arpc1b2	0.00454945	0.332054	0.749	0.929	1	12	Arpc1b
Rab7	0.00472276	0.407206	0.498	0.842	1	12	Rab7
Cox6b11	0.00498034	0.469984	0.664	0.924	1	12	Cox6b1
Glul1	0.0049875	0.425204	0.274	0.444	1	12	Glul
Tpd521	0.00577614	0.783948	0.287	0.261	1	12	Tpd52
Nat9	0.00594428	0.414897	0.188	0.296	1	12	Nat9
Renbp	0.00641773	0.362309	0.291	0.449	1	12	Renbp
Dbi3	0.00664382	0.582704	0.619	0.933	1	12	Dbi
Snap29	0.00678128	0.252269	0.161	0.254	1	12	Snap29
Ccl61	0	3.67012	0.97	0.11	0	13	Ccl6
Fcer1g1	0	3.2139	1	0.05	0	13	Fcer1g
C1qa1	0	3.06073	0.889	0.025	0	13	C1qa
C1qb1	0	2.98727	0.944	0.028	0	13	C1qb
Tyrobp1	0	2.90628	1	0.034	0	13	Tyrobp
Marco1	0	2.87556	0.813	0.031	0	13	Marco
Pf41	0	2.82262	0.924	0.076	0	13	Pf4
C1qc1	0	2.7003	0.924	0.022	0	13	C1qc
Cd681	0	2.52863	0.99	0.044	0	13	Cd68
Ctss1	0	2.50373	1	0.024	0	13	Ctss
Ccl41	0	2.35214	0.884	0.02	0	13	Ccl4
Fcgr31	0	2.24059	0.955	0.028	0	13	Fcgr3
Ccl31	0	2.22503	0.944	0.022	0	13	Ccl3
Ccl91	0	2.14397	0.97	0.107	0	13	Ccl9
Ms4a71	0	2.11173	0.949	0.012	0	13	Ms4a7
Ccl121	0	2.10933	0.778	0.016	0	13	Ccl12
Trem21	0	2.07401	0.949	0.015	0	13	Trem2
Mrc1	0	2.04349	0.924	0.02	0	13	Mrc1
Bcl2a1b1	0	2.02415	0.97	0.014	0	13	Bcl2a1b
Clec4n1	0	1.96683	0.924	0.014	0	13	Clec4n
Ms4a6d1	0	1.91808	0.985	0.013	0	13	Ms4a6d
Laptm51	0	1.89384	0.99	0.022	0	13	Laptm5
Cd531	0	1.86955	1	0.019	0	13	Cd53
Lilrb4a1	0	1.70683	0.985	0.016	0	13	Lilrb4a
Plek1	0	1.66105	0.99	0.026	0	13	Plek
Rac21	0	1.61562	0.99	0.016	0	13	Rac2
C3ar1	0	1.565	0.965	0.014	0	13	C3ar1
Clec4d1	0	1.56065	0.949	0.012	0	13	Clec4d
C5ar11	0	1.5596	0.929	0.01	0	13	C5ar1
Lcp11	0	1.55207	0.985	0.031	0	13	Lcp1
Alox5ap1	0	1.49871	0.98	0.024	0	13	Alox5ap
Cybb	0	1.4734	0.949	0.008	0	13	Cybb
Mpeg1	0	1.47205	0.98	0.011	0	13	Mpeg1
Stab11	0	1.4442	0.894	0.048	0	13	Stab1
Ms4a6c	0	1.42462	0.944	0.009	0	13	Ms4a6c
Pld4	0	1.41925	0.98	0.009	0	13	Pld4
Msr1	0	1.40811	0.924	0.011	0	13	Msr1
Spi11	0	1.37018	1	0.009	0	13	Spi1
Adgre1	0	1.35883	0.955	0.009	0	13	Adgre1
Cfp	0	1.34105	0.985	0.03	0	13	Cfp
Ucp21	0	1.30589	0.985	0.085	0	13	Ucp2
Syngr11	0	1.27765	0.919	0.077	0	13	Syngr1
Cd521	0	1.25464	0.909	0.013	0	13	Cd52
Fcgr2b	0	1.25039	0.879	0.009	0	13	Fcgr2b
Lst11	0	1.23678	0.955	0.068	0	13	Lst1
Fyb2	0	1.2354	0.96	0.055	0	13	Fyb
Adam8	0	1.21914	0.879	0.015	0	13	Adam8
F13a1	0	1.2155	0.379	0.007	0	13	F13a1
Lilr4b1	0	1.20041	0.96	0.008	0	13	Lilr4b
Srgn	0	1.165	0.864	0.035	0	13	Srgn
Pla2g7	0	1.14898	0.929	0.01	0	13	Pla2g7
Cd84	0	1.13722	0.944	0.005	0	13	Cd84
AF251705	0	1.11454	0.939	0.006	0	13	AF251705
Cd36	0	1.10376	0.783	0.014	0	13	Cd36
Ptpn182	0	1.08998	0.955	0.047	0	13	Ptpn18
Gmfg1	0	1.06151	0.899	0.019	0	13	Gmfg
Ms4a6b	0	1.05489	0.833	0.005	0	13	Ms4a6b
Cd48	0	0.993867	0.939	0.007	0	13	Cd48
Pirb	0	0.972086	0.914	0.005	0	13	Pirb
Cd381	0	0.951819	0.894	0.079	0	13	Cd38
Clec4a2	0	0.950577	0.864	0.004	0	13	Clec4a2
Itgam	0	0.939387	0.843	0.006	0	13	Itgam
Slc11a1	0	0.92291	0.889	0.027	0	13	Slc11a1
Lmo21	0	0.918562	0.924	0.046	0	13	Lmo2
Coro1a1	0	0.912684	0.823	0.02	0	13	Coro1a
Ccl8	0	0.902008	0.323	0.009	0	13	Ccl8
Csf1r	0	0.90071	0.914	0.048	0	13	Csf1r
Hpgds	0	0.899097	0.904	0.02	0	13	Hpgds
Lat2	0	0.887185	0.803	0.012	0	13	Lat2
Ptprc	0	0.876965	0.944	0.007	0	13	Ptprc
Itgb2	0	0.872108	0.929	0.017	0	13	Itgb2
Lyn1	0	0.869528	0.934	0.114	0	13	Lyn
Aif11	0	0.85274	0.672	0.025	0	13	Aif1
Ccr1	0	0.844841	0.697	0.004	0	13	Ccr1
Ncf2	0	0.818084	0.944	0.009	0	13	Ncf2
Cd932	0	0.813304	0.818	0.054	0	13	Cd93
Clec4e	0	0.802877	0.556	0.005	0	13	Clec4e
Ncf4	0	0.797594	0.934	0.012	0	13	Ncf4
Fermt3	0	0.793234	0.944	0.014	0	13	Fermt3
Nceh11	0	0.764806	0.919	0.094	0	13	Nceh1
Tnfaip8l2	0	0.752338	0.914	0.005	0	13	Tnfaip8l2
Clec4a1	0	0.742419	0.768	0.004	0	13	Clec4a1
Rgs1	0	0.734671	0.576	0.005	0	13	Rgs1
Ptpn6	0	0.731174	0.864	0.009	0	13	Ptpn6
Evi2a	0	0.726197	0.843	0.007	0	13	Evi2a
Cd200r1	0	0.725408	0.874	0.019	0	13	Cd200r1
Slc15a3	0	0.719864	0.793	0.048	0	13	Slc15a3
Fcna	0	0.702659	0.525	0.003	0	13	Fcna
Hcls11	0	0.699263	0.864	0.016	0	13	Hcls1
Cela11	0	0.694136	0.677	0.035	0	13	Cela1
Irf8	0	0.693322	0.899	0.068	0	13	Irf8
Arl11	0	0.692196	0.879	0.005	0	13	Arl11
Cd300lf	0	0.689876	0.652	0.004	0	13	Cd300lf
Fcgr1	0	0.681864	0.778	0.003	0	13	Fcgr1
Atp6v0d2	0	0.656011	0.273	0.002	0	13	Atp6v0d2
Emilin2	0	0.64164	0.722	0.055	0	13	Emilin2
Fcgr4	0	0.640241	0.788	0.005	0	13	Fcgr4
Arrb2	0	0.637795	0.869	0.082	0	13	Arrb2
Ncf1	0	0.637015	0.838	0.004	0	13	Ncf1
Nrros	0	0.632766	0.854	0.006	0	13	Nrros
Milr1	0	0.625046	0.818	0.007	0	13	Milr1
Igsf6	0	0.622332	0.803	0.004	0	13	Igsf6
Nckap1l	0	0.621462	0.864	0.005	0	13	Nckap1l
Plbd1	0	0.616159	0.747	0.003	0	13	Plbd1
Myo1f	0	0.610825	0.833	0.004	0	13	Myo1f
Folr2	0	0.598794	0.515	0.004	0	13	Folr2
Lrrc25	0	0.597081	0.813	0.002	0	13	Lrrc25
Bcl2a1a	0	0.585209	0.677	0.003	0	13	Bcl2a1a
Slc13a3	0	0.582536	0.278	0.003	0	13	Slc13a3
Irg1	0	0.568806	0.343	0.004	0	13	Irg1
Hk3	0	0.560446	0.758	0.004	0	13	Hk3
Fpr1	0	0.558809	0.631	0.003	0	13	Fpr1
Rassf4	0	0.553482	0.768	0.038	0	13	Rassf4
Lpxn	0	0.553316	0.823	0.004	0	13	Lpxn
Pkib	0	0.550273	0.778	0.007	0	13	Pkib
Arhgap30	0	0.5453	0.808	0.004	0	13	Arhgap30
Pou2f2	0	0.54519	0.707	0.011	0	13	Pou2f2
Samsn1	0	0.541573	0.747	0.009	0	13	Samsn1
Csf2rb	0	0.540849	0.727	0.013	0	13	Csf2rb
Clec12a	0	0.539851	0.657	0.003	0	13	Clec12a
AI662270	0	0.535217	0.692	0.005	0	13	AI662270
Ly86	0	0.527212	0.702	0.002	0	13	Ly86
Aph1c	0	0.514159	0.712	0.048	0	13	Aph1c
Tm6sf1	0	0.507278	0.778	0.033	0	13	Tm6sf1
Tlr13	0	0.50085	0.773	0.002	0	13	Tlr13
Dock2	0	0.494901	0.773	0.005	0	13	Dock2
Mmp9	0	0.491599	0.394	0.003	0	13	Mmp9
Casp1	0	0.489951	0.788	0.008	0	13	Casp1
Selplg	0	0.486675	0.747	0.006	0	13	Selplg
Ebi3	0	0.481386	0.727	0.004	0	13	Ebi3
Syk	0	0.48037	0.798	0.02	0	13	Syk
Rab7b	0	0.475317	0.753	0.068	0	13	Rab7b
Cyth4	0	0.470354	0.758	0.004	0	13	Cyth4
1700003F12Rik	0	0.467175	0.677	0.024	0	13	1700003F12Rik
Bst1	0	0.462598	0.606	0.02	0	13	Bst1
Hck	0	0.453713	0.712	0.02	0	13	Hck
Fcrls	0	0.451045	0.338	0.001	0	13	Fcrls
Cd33	0	0.450515	0.652	0.003	0	13	Cd33
Slc7a8	0	0.447661	0.747	0.013	0	13	Slc7a8
Lair1	0	0.445108	0.747	0.003	0	13	Lair1
Tbxas1	0	0.444535	0.672	0.02	0	13	Tbxas1
Cd200r4	0	0.44289	0.641	0.003	0	13	Cd200r4
Pstpip1	0	0.435235	0.652	0.046	0	13	Pstpip1
Slc43a2	0	0.431351	0.737	0.058	0	13	Slc43a2
Vav1	0	0.429977	0.727	0.003	0	13	Vav1
AB124611	0	0.418259	0.697	0.006	0	13	AB124611
Cd37	0	0.40869	0.687	0.006	0	13	Cd37
Cd300a	0	0.406179	0.586	0.002	0	13	Cd300a
Mfsd12	0	0.406149	0.702	0.053	0	13	Mfsd12
2010005H15Rik	0	0.405684	0.298	0.003	0	13	2010005H15Rik
Snx20	0	0.402951	0.727	0.013	0	13	Snx20
Ly9	0	0.402394	0.667	0.006	0	13	Ly9
Fam105a	0	0.40102	0.697	0.018	0	13	Fam105a
Lcp2	0	0.397677	0.682	0.005	0	13	Lcp2
Clec4a3	0	0.384489	0.581	0.002	0	13	Clec4a3
Vsir	0	0.38183	0.662	0.031	0	13	Vsir
Cd180	0	0.381124	0.606	0.006	0	13	Cd180
Was	0	0.371373	0.662	0.003	0	13	Was
Blnk	0	0.369877	0.576	0.002	0	13	Blnk
Inpp5d	0	0.369327	0.692	0.006	0	13	Inpp5d
Pira2	0	0.366534	0.581	0.002	0	13	Pira2
Tlr7	0	0.365184	0.667	0.002	0	13	Tlr7
Tfec	0	0.363957	0.581	0.009	0	13	Tfec
F7	0	0.356669	0.258	0.001	0	13	F7
Gpr65	0	0.355213	0.586	0.003	0	13	Gpr65
Clec5a	0	0.348546	0.586	0.002	0	13	Clec5a
St8sia4	0	0.346062	0.53	0.008	0	13	St8sia4
Iqgap2	0	0.337914	0.581	0.032	0	13	Iqgap2
Gngt21	0	0.333624	0.571	0.035	0	13	Gngt2
Hcst	0	0.331966	0.621	0.005	0	13	Hcst
Cd86	0	0.323673	0.556	0.002	0	13	Cd86
Slc37a2	0	0.322184	0.561	0.007	0	13	Slc37a2
Arhgap19	0	0.318777	0.561	0.019	0	13	Arhgap19
Epsti1	0	0.316367	0.621	0.007	0	13	Epsti1
Ptpre1	0	0.310058	0.626	0.023	0	13	Ptpre
Pilra	0	0.309675	0.495	0.002	0	13	Pilra
Shtn1	0	0.309276	0.571	0.023	0	13	Shtn1
Aoah	0	0.308476	0.576	0.002	0	13	Aoah
Dok2	0	0.302378	0.505	0.004	0	13	Dok2
Rbm47	0	0.298195	0.611	0.025	0	13	Rbm47
Mcoln2	0	0.29413	0.551	0.005	0	13	Mcoln2
Il1a	0	0.292028	0.449	0.002	0	13	Il1a
Mcemp1	0	0.291582	0.303	0.001	0	13	Mcemp1
Rps6ka1	0	0.283492	0.535	0.022	0	13	Rps6ka1
Il21r	0	0.281107	0.46	0.002	0	13	Il21r
Lrmp	0	0.277472	0.571	0.004	0	13	Lrmp
Btk	0	0.27175	0.566	0.002	0	13	Btk
Galnt6	0	0.270056	0.571	0.005	0	13	Galnt6
Arhgap25	0	0.269344	0.525	0.004	0	13	Arhgap25
Myo1g	0	0.267857	0.54	0.004	0	13	Myo1g
S100a8	0	0.265733	0.47	0.005	0	13	S100a8
Sla	0	0.263749	0.54	0.005	0	13	Sla
Hmha1	0	0.259142	0.566	0.022	0	13	Hmha1
Slamf7	0	0.259108	0.354	0.002	0	13	Slamf7
Ptpn7	0	0.258525	0.455	0.004	0	13	Ptpn7
Smagp1	0	0.258384	0.51	0.022	0	13	Smagp
Siglec1	0	0.252716	0.48	0.002	0	13	Siglec1
Plcg2	0	0.25147	0.551	0.023	0	13	Plcg2
Arhgap9	0	0.250824	0.525	0.004	0	13	Arhgap9
Il7r	0	0.250406	0.328	0.005	0	13	Il7r
Wfdc171	1.27968e-301	3.60408	0.985	0.15	2.53351e-297	13	Wfdc17
Apobec1	1.27784e-300	0.629395	0.788	0.079	2.52987e-296	13	Apobec1
Aldh3b1	2.19568e-285	0.493498	0.773	0.079	4.34701e-281	13	Aldh3b1
Tnf	2.41949e-284	0.346554	0.268	0.008	4.7901e-280	13	Tnf
Tfrc	1.14694e-280	0.836313	0.763	0.079	2.27072e-276	13	Tfrc
Fes	2.04377e-279	0.313853	0.631	0.05	4.04625e-275	13	Fes
Rnasel	3.44753e-278	0.525508	0.768	0.08	6.82541e-274	13	Rnasel
AI607873	9.38492e-278	0.746885	0.859	0.102	1.85803e-273	13	AI607873
Trpv2	2.36142e-276	0.330697	0.682	0.059	4.67513e-272	13	Trpv2
Hal	3.1346e-276	0.340344	0.359	0.016	6.20588e-272	13	Hal
Gng23	1.61325e-273	1.07729	0.99	0.158	3.19391e-269	13	Gng2
Atp13a2	3.70211e-268	0.877878	0.96	0.155	7.32945e-264	13	Atp13a2
Tmem106a	6.95997e-267	0.679224	0.859	0.113	1.37794e-262	13	Tmem106a
Plxnc1	1.35366e-265	0.280066	0.586	0.045	2.67998e-261	13	Plxnc1
Arg1	8.88708e-265	2.25648	0.313	0.012	1.75946e-260	13	Arg1
P2ry6	1.96751e-256	0.661333	0.808	0.099	3.89528e-252	13	P2ry6
Ubash3b1	1.00765e-255	0.336008	0.652	0.057	1.99494e-251	13	Ubash3b
Gatm	2.12907e-252	0.394148	0.631	0.056	4.21513e-248	13	Gatm
Npy	4.2363e-248	0.467251	0.409	0.023	8.38702e-244	13	Npy
Rnf128	4.58746e-247	0.378237	0.626	0.056	9.08226e-243	13	Rnf128
Il18	4.25303e-239	0.29232	0.465	0.031	8.42015e-235	13	Il18
Pnpla7	9.46885e-239	0.356219	0.677	0.069	1.87464e-234	13	Pnpla7
Entpd1	5.5714e-237	0.264423	0.54	0.042	1.10303e-232	13	Entpd1
Lpcat21	2.38322e-235	0.367543	0.692	0.071	4.7183e-231	13	Lpcat2
Sirpa1	1.66814e-231	1.35276	0.99	0.212	3.30258e-227	13	Sirpa
Frmd4b	6.8179e-227	0.41689	0.621	0.06	1.34981e-222	13	Frmd4b
Aim2	7.26002e-216	0.262794	0.571	0.052	1.43734e-211	13	Aim2
Dock10	7.64476e-216	0.466782	0.808	0.111	1.51351e-211	13	Dock10
Cln3	1.03742e-205	0.386056	0.778	0.106	2.05389e-201	13	Cln3
Ednrb2	1.20381e-203	0.507872	0.626	0.067	2.38331e-199	13	Ednrb
Mertk	6.70809e-202	0.388206	0.672	0.079	1.32807e-197	13	Mertk
Gm10116	4.54792e-201	0.629946	0.889	0.167	9.00397e-197	13	Gm10116
Cadm11	6.15809e-200	0.301795	0.692	0.079	1.21918e-195	13	Cadm1
Tmem104	7.63338e-198	0.336322	0.631	0.072	1.51126e-193	13	Tmem104
Rab3il1	1.26323e-197	0.507616	0.778	0.113	2.50094e-193	13	Rab3il1
Mgat5	1.65872e-195	0.292217	0.646	0.075	3.28393e-191	13	Mgat5
Anpep	1.68452e-195	0.471216	0.773	0.112	3.33501e-191	13	Anpep
Slc16a6	9.86904e-195	0.286216	0.621	0.069	1.95387e-190	13	Slc16a6
Cotl13	8.44474e-193	1.6164	1	0.285	1.67189e-188	13	Cotl1
Elmo11	4.71151e-189	0.259585	0.601	0.066	9.32785e-185	13	Elmo1
Rapsn	7.80396e-189	0.4973	0.641	0.079	1.54503e-184	13	Rapsn
Spp11	6.42682e-186	3.17244	0.934	0.214	1.27238e-181	13	Spp1
Fnip2	1.93718e-184	0.454128	0.763	0.116	3.83523e-180	13	Fnip2
Unc93b1	5.11763e-183	0.850286	0.96	0.24	1.01319e-178	13	Unc93b1
Slfn21	9.63553e-183	1.17091	0.949	0.225	1.90764e-178	13	Slfn2
Pdxk	2.82684e-182	0.450978	0.768	0.12	5.59657e-178	13	Pdxk
Rilpl21	6.8845e-182	0.845212	0.944	0.222	1.36299e-177	13	Rilpl2
Slc38a6	1.30726e-176	0.3885	0.707	0.102	2.58812e-172	13	Slc38a6
Lrp12	8.8264e-174	0.405691	0.692	0.1	1.74745e-169	13	Lrp12
Lyz21	6.82031e-173	4.44977	1	0.354	1.35028e-168	13	Lyz2
D1Ertd622e	3.74539e-172	0.311018	0.672	0.092	7.41512e-168	13	D1Ertd622e
Cd14	1.41672e-170	0.510066	0.697	0.101	2.80481e-166	13	Cd14
Gpsm31	1.43919e-170	0.530011	0.904	0.185	2.84931e-166	13	Gpsm3
Pycard1	2.90036e-170	1.3237	0.955	0.259	5.74212e-166	13	Pycard
Lgals32	2.00921e-168	3.11878	0.99	0.336	3.97783e-164	13	Lgals3
Wdr91	1.76977e-167	0.299142	0.636	0.083	3.50378e-163	13	Wdr91
Itga62	2.73002e-166	0.393394	0.722	0.107	5.40489e-162	13	Itga6
Slc9a9	4.29129e-163	0.275173	0.51	0.056	8.4959e-159	13	Slc9a9
Zeb2os	1.04745e-162	0.338103	0.652	0.091	2.07375e-158	13	Zeb2os
Tpd522	7.54609e-162	0.717296	0.96	0.255	1.49397e-157	13	Tpd52
Kctd121	1.18983e-161	0.526321	0.778	0.133	2.35563e-157	13	Kctd12
Trf1	1.64439e-161	1.18769	0.879	0.19	3.25557e-157	13	Trf
Hpse	1.44418e-160	0.278151	0.439	0.042	2.85919e-156	13	Hpse
Rgs2	2.67166e-160	0.366987	0.591	0.073	5.28936e-156	13	Rgs2
Mafb	2.90752e-159	0.656356	0.773	0.135	5.75631e-155	13	Mafb
Stard8	3.43735e-159	0.297239	0.576	0.071	6.80526e-155	13	Stard8
Irf5	9.77459e-158	0.274065	0.571	0.071	1.93517e-153	13	Irf5
Rasa4	1.57896e-157	0.298812	0.631	0.086	3.12603e-153	13	Rasa4
Lrrc8d	4.49485e-157	0.263668	0.586	0.074	8.8989e-153	13	Lrrc8d
Gla	4.83979e-157	0.695385	0.929	0.235	9.58181e-153	13	Gla
Gpnmb1	5.53595e-154	2.96459	0.955	0.343	1.09601e-149	13	Gpnmb
Slc6a61	3.79803e-151	0.968437	0.975	0.295	7.51934e-147	13	Slc6a6
Galns	2.67913e-147	0.329824	0.687	0.112	5.30413e-143	13	Galns
Dgkz	4.01635e-147	0.420807	0.808	0.163	7.95157e-143	13	Dgkz
Stxbp21	8.84695e-147	0.404496	0.813	0.159	1.75152e-142	13	Stxbp2
Acp51	1.63793e-146	0.757861	0.758	0.147	3.24278e-142	13	Acp5
Tcirg1	5.6217e-146	0.734306	0.914	0.256	1.11299e-141	13	Tcirg1
Gusb	7.92213e-146	1.18669	0.995	0.435	1.56842e-141	13	Gusb
Slc40a1	3.78543e-145	0.388948	0.601	0.085	7.4944e-141	13	Slc40a1
Dab21	6.06918e-145	1.71666	0.985	0.412	1.20158e-140	13	Dab2
AA467197	9.27768e-145	0.261956	0.338	0.027	1.8368e-140	13	AA467197
Ptprj	2.22065e-144	0.31024	0.657	0.102	4.39645e-140	13	Ptprj
Emb	1.27062e-143	0.702692	0.788	0.158	2.51558e-139	13	Emb
Fli11	2.64226e-142	0.268038	0.646	0.098	5.23115e-138	13	Fli1
Cndp21	5.74475e-137	1.18001	1	0.477	1.13735e-132	13	Cndp2
Npl1	1.24308e-136	0.505545	0.687	0.119	2.46106e-132	13	Npl
Fam20c	2.61413e-136	0.99412	0.899	0.28	5.17546e-132	13	Fam20c
Rab8b	4.36164e-136	0.562683	0.914	0.248	8.63517e-132	13	Rab8b
Osbpl8	1.2887e-135	0.607189	0.879	0.235	2.55137e-131	13	Osbpl8
Ctsc	1.43302e-133	1.65712	0.98	0.44	2.8371e-129	13	Ctsc
Abr	6.39155e-133	0.275427	0.667	0.111	1.2654e-128	13	Abr
Rgs10	3.74104e-132	0.72681	0.934	0.286	7.4065e-128	13	Rgs10
Psmb9	5.61728e-132	0.299843	0.662	0.11	1.11211e-127	13	Psmb9
Gpr137b	8.20854e-130	0.749248	0.884	0.255	1.62513e-125	13	Gpr137b
Hacd42	2.23731e-129	0.824405	0.929	0.289	4.42943e-125	13	Hacd4
Mpp11	2.60667e-129	0.798144	0.975	0.376	5.16068e-125	13	Mpp1
Blvra	9.16777e-129	0.72707	0.955	0.331	1.81504e-124	13	Blvra
Slc7a7	1.18565e-128	0.355331	0.677	0.119	2.34736e-124	13	Slc7a7
Dnase2a	1.57254e-128	0.486054	0.828	0.197	3.11331e-124	13	Dnase2a
Bhlhe41	1.68542e-128	0.317769	0.652	0.113	3.3368e-124	13	Bhlhe41
Ctsz	5.92193e-128	1.87431	1	0.851	1.17242e-123	13	Ctsz
Cebpa	3.3382e-127	0.265493	0.576	0.085	6.60896e-123	13	Cebpa
Slc31a2	1.18682e-126	0.636829	0.904	0.272	2.34967e-122	13	Slc31a2
Cyba2	1.31371e-126	1.88314	1	0.874	2.60088e-122	13	Cyba
Glrx1	2.60538e-124	0.901835	0.934	0.321	5.15813e-120	13	Glrx
Fam111a1	2.48714e-123	0.49578	0.742	0.153	4.92404e-119	13	Fam111a
Ftl11	7.59384e-123	2.21996	1	0.982	1.50343e-118	13	Ftl1
Fkbp15	9.46643e-123	0.460754	0.838	0.212	1.87416e-118	13	Fkbp15
Arhgdib2	1.74e-122	1.26071	1	0.518	3.44485e-118	13	Arhgdib
Capg3	3.95887e-122	1.55679	0.985	0.554	7.83778e-118	13	Capg
Hmox12	4.3262e-122	1.87749	0.985	0.542	8.56502e-118	13	Hmox1
Psmb8	3.13714e-121	0.662465	0.965	0.347	6.21092e-117	13	Psmb8
Psap2	2.07097e-120	2.39921	1	0.891	4.1001e-116	13	Psap
Ctsb1	5.73271e-120	2.751	1	0.898	1.13496e-115	13	Ctsb
Plxnd12	4.13348e-118	0.274148	0.631	0.109	8.18346e-114	13	Plxnd1
Soat11	6.93472e-118	0.84531	0.985	0.443	1.37294e-113	13	Soat1
Fth12	8.92069e-118	2.51286	1	0.99	1.76612e-113	13	Fth1
Ctsd1	1.31314e-117	2.4945	1	0.922	2.59975e-113	13	Ctsd
Efhd2	2.11647e-117	0.889876	0.99	0.481	4.19018e-113	13	Efhd2
Lgmn1	2.98021e-117	1.98436	0.99	0.728	5.90022e-113	13	Lgmn
Csf2ra	4.30109e-117	0.470592	0.773	0.188	8.51531e-113	13	Csf2ra
Plekhb2	1.85015e-116	0.371045	0.758	0.172	3.66292e-112	13	Plekhb2
Maf1	2.28965e-116	1.07717	0.96	0.35	4.53305e-112	13	Maf
Sdcbp1	1.32578e-115	1.23027	1	0.786	2.62477e-111	13	Sdcbp
Grn1	7.46461e-115	1.42206	1	0.863	1.47784e-110	13	Grn
Sh3bgrl33	1.86352e-114	1.26746	1	0.862	3.68941e-110	13	Sh3bgrl3
Myo5a1	2.14452e-114	0.730207	0.929	0.35	4.24572e-110	13	Myo5a
Klhl6	3.49924e-114	0.267965	0.606	0.102	6.9278e-110	13	Klhl6
Ctla2b1	4.32396e-114	0.3362	0.636	0.117	8.56058e-110	13	Ctla2b
Atp6v1b2	5.99931e-114	0.771388	0.97	0.446	1.18774e-109	13	Atp6v1b2
Snx5	7.43337e-114	0.999569	0.995	0.593	1.47166e-109	13	Snx5
Prdx11	8.6515e-114	1.32814	1	0.94	1.71282e-109	13	Prdx1
Fxyd52	7.97713e-113	0.97418	0.97	0.41	1.57931e-108	13	Fxyd5
Tnfaip8	1.95588e-112	0.701712	0.929	0.329	3.87225e-108	13	Tnfaip8
Rnf1301	4.45405e-112	0.831886	0.985	0.556	8.81813e-108	13	Rnf130
Guca1a	9.1785e-112	0.273655	0.621	0.113	1.81716e-107	13	Guca1a
Abhd121	5.47443e-111	0.699864	0.934	0.374	1.08383e-106	13	Abhd12
Mthfs	5.92982e-111	0.299942	0.652	0.125	1.17399e-106	13	Mthfs
Fam49b1	2.31299e-109	0.618911	0.929	0.342	4.57925e-105	13	Fam49b
Sec11c1	6.65334e-109	0.908589	0.985	0.539	1.31723e-104	13	Sec11c
Plin22	1.00398e-108	1.61362	0.955	0.511	1.98768e-104	13	Plin2
Cln81	1.37893e-107	0.380737	0.788	0.201	2.73e-103	13	Cln8
Gltp	5.34234e-107	0.677733	0.965	0.454	1.05768e-102	13	Gltp
Blvrb1	1.25873e-106	0.971096	0.97	0.529	2.49204e-102	13	Blvrb
Fabp52	1.55262e-106	2.0738	0.995	0.86	3.07388e-102	13	Fabp5
Glipr12	5.97243e-106	0.400353	0.823	0.186	1.18242e-101	13	Glipr1
Snx21	8.82565e-106	1.13418	0.995	0.642	1.7473e-101	13	Snx2
Dnase1l1	1.36698e-105	0.261863	0.626	0.118	2.70635e-101	13	Dnase1l1
Tgfb12	9.72609e-105	0.803819	0.995	0.567	1.92557e-100	13	Tgfb1
Pla2g15	1.84353e-103	0.336004	0.677	0.146	3.64981e-99	13	Pla2g15
Akr1a11	4.88396e-103	1.01086	1	0.907	9.66926e-99	13	Akr1a1
Lipa1	7.44223e-103	0.967378	0.985	0.596	1.47341e-98	13	Lipa
Sgpl1	8.66798e-102	0.613251	0.939	0.391	1.71609e-97	13	Sgpl1
Fuca21	9.04951e-102	0.565604	0.949	0.378	1.79162e-97	13	Fuca2
Aprt1	9.11427e-102	0.934163	1	0.832	1.80444e-97	13	Aprt
Igf11	9.98015e-102	0.884081	0.904	0.313	1.97587e-97	13	Igf1
Nrp22	2.48963e-101	0.570679	0.889	0.279	4.92897e-97	13	Nrp2
Cklf	2.72933e-101	0.328486	0.737	0.175	5.40353e-97	13	Cklf
Lamp1	4.71907e-101	0.911366	1	0.922	9.34282e-97	13	Lamp1
Pgam11	5.94906e-101	1.08404	0.995	0.863	1.17779e-96	13	Pgam1
Ninj11	1.24909e-100	1.00382	0.99	0.592	2.47295e-96	13	Ninj1
Hexa1	1.91978e-100	1.03191	0.99	0.804	3.80079e-96	13	Hexa
Cstb2	2.22405e-100	1.13887	0.995	0.905	4.40317e-96	13	Cstb
Grb2	3.33503e-100	0.767644	0.99	0.642	6.60269e-96	13	Grb2
Atp6v1c11	4.89775e-100	0.698847	0.98	0.513	9.69656e-96	13	Atp6v1c1
Tmem371	7.48316e-100	0.519227	0.833	0.227	1.48152e-95	13	Tmem37
Atp6v1a1	1.45309e-99	0.829202	1	0.684	2.87682e-95	13	Atp6v1a
Pgd	5.75223e-98	0.628449	0.955	0.433	1.13883e-93	13	Pgd
Rab32	2.61979e-97	0.367921	0.788	0.212	5.18666e-93	13	Rab32
Ctsa	3.8131e-97	0.895015	0.995	0.83	7.54917e-93	13	Ctsa
Ostf1	1.38213e-96	0.778264	1	0.785	2.73635e-92	13	Ostf1
Creg12	1.48094e-95	1.03739	1	0.71	2.93196e-91	13	Creg1
Man2b1	2.23906e-95	0.608937	0.924	0.365	4.43289e-91	13	Man2b1
Plekho12	1.15919e-94	0.457713	0.944	0.339	2.29496e-90	13	Plekho1
Cerk	3.74995e-94	0.297025	0.697	0.164	7.42415e-90	13	Cerk
Pygl	1.13604e-93	0.325401	0.631	0.14	2.24913e-89	13	Pygl
Ifi302	1.38955e-93	1.03487	0.98	0.661	2.75104e-89	13	Ifi30
Smpdl3a1	2.30381e-92	0.978746	0.949	0.541	4.56109e-88	13	Smpdl3a
Fam96a	3.06902e-92	0.716274	0.99	0.575	6.07605e-88	13	Fam96a
Mki671	1.62854e-91	0.434093	0.429	0.063	3.22418e-87	13	Mki67
Speg1	1.78676e-90	0.374651	0.768	0.202	3.53742e-86	13	Speg
Tmem189	2.25996e-90	0.617528	0.924	0.41	4.47428e-86	13	Tmem189
Arpc52	1.52645e-89	0.728287	0.995	0.818	3.02207e-85	13	Arpc5
Rnh11	1.57239e-89	0.850596	1	0.842	3.11302e-85	13	Rnh1
Sepp13	2.38735e-88	2.09805	0.985	0.704	4.72647e-84	13	Sepp1
Sdf2l1	1.0713e-87	0.649021	0.859	0.314	2.12095e-83	13	Sdf2l1
Anxa41	1.10097e-87	0.785687	0.944	0.52	2.1797e-83	13	Anxa4
Arl6ip11	1.58792e-87	0.826355	1	0.761	3.14376e-83	13	Arl6ip1
Id22	6.25775e-87	0.909043	0.965	0.476	1.23891e-82	13	Id2
Apoe2	1.39016e-86	2.21566	0.98	0.699	2.75223e-82	13	Apoe
Dusp6	1.45593e-86	0.284069	0.601	0.126	2.88245e-82	13	Dusp6
Vamp8	5.0607e-86	0.701391	1	0.742	1.00192e-81	13	Vamp8
Mfsd1	1.0216e-85	0.656074	0.965	0.516	2.02257e-81	13	Mfsd1
Atp6v0a1	6.48302e-85	0.521809	0.884	0.342	1.28351e-80	13	Atp6v0a1
0610012G03Rik1	1.04188e-84	0.753006	0.98	0.764	2.06271e-80	13	0610012G03Rik
Ctsh	1.17373e-84	0.842478	0.985	0.551	2.32374e-80	13	Ctsh
Gpr84	1.22204e-84	0.250382	0.308	0.038	2.41939e-80	13	Gpr84
Hvcn1	1.22686e-84	0.271836	0.641	0.148	2.42893e-80	13	Hvcn1
Pkm3	1.41756e-84	0.848226	1	0.889	2.80649e-80	13	Pkm
H2-M3	1.5412e-84	0.25347	0.621	0.138	3.05127e-80	13	H2-M3
Atp6v1e1	5.16157e-84	0.709913	0.995	0.769	1.02189e-79	13	Atp6v1e1
Neu1	1.36367e-83	0.453679	0.924	0.391	2.69979e-79	13	Neu1
Ap2s1	1.76875e-83	0.754274	1	0.83	3.50177e-79	13	Ap2s1
Sh3kbp12	6.21873e-83	0.269251	0.697	0.171	1.23118e-78	13	Sh3kbp1
Lacc1	9.22978e-83	0.301755	0.586	0.131	1.82731e-78	13	Lacc1
Arpc33	1.49825e-82	0.7072	1	0.899	2.96623e-78	13	Arpc3
Lgals9	2.21729e-82	0.531158	0.924	0.404	4.38979e-78	13	Lgals9
Metrnl1	2.22542e-82	0.709453	0.929	0.448	4.40589e-78	13	Metrnl
Tlr21	4.57894e-82	0.424754	0.758	0.218	9.06539e-78	13	Tlr2
Atp6v1g12	4.84137e-82	0.647456	1	0.921	9.58494e-78	13	Atp6v1g1
Ralgds	5.83339e-82	0.353236	0.712	0.194	1.15489e-77	13	Ralgds
Rnpep	2.70315e-81	0.483985	0.894	0.361	5.3517e-77	13	Rnpep
Npc11	3.76363e-81	0.45646	0.904	0.359	7.45124e-77	13	Npc1
Gapdh3	1.39042e-80	0.680895	1	0.956	2.75275e-76	13	Gapdh
Snx62	6.42725e-80	0.748806	0.985	0.706	1.27247e-75	13	Snx6
Rnf1491	1.19908e-79	0.714847	0.949	0.529	2.37393e-75	13	Rnf149
Rbpj	7.28577e-79	0.599795	0.929	0.452	1.44244e-74	13	Rbpj
H2-D12	1.51026e-78	1.13641	0.995	0.872	2.99001e-74	13	H2-D1
Tecpr1	1.70327e-78	0.36	0.727	0.22	3.37214e-74	13	Tecpr1
Il4ra	8.84033e-78	0.463425	0.808	0.261	1.75021e-73	13	Il4ra
Bmp2k	1.7387e-77	0.318918	0.747	0.223	3.44229e-73	13	Bmp2k
Trim30a	2.11901e-77	0.252088	0.606	0.141	4.19522e-73	13	Trim30a
Clta1	2.93536e-77	0.72754	1	0.917	5.81143e-73	13	Clta
Ddhd1	8.34939e-77	0.273451	0.571	0.131	1.65301e-72	13	Ddhd1
Slc9a3r11	1.65856e-76	0.468197	0.919	0.36	3.28362e-72	13	Slc9a3r1
Snx3	4.47236e-76	0.59556	0.995	0.869	8.85438e-72	13	Snx3
Rhog1	1.16002e-75	0.463053	0.934	0.443	2.2966e-71	13	Rhog
Rab5c	3.14856e-75	0.550387	0.99	0.682	6.23353e-71	13	Rab5c
Rap1b1	6.16955e-75	0.643204	1	0.836	1.22145e-70	13	Rap1b
Mndal	1.0102e-74	0.274655	0.591	0.135	1.99999e-70	13	Mndal
Mfsd11	1.1785e-74	0.347468	0.798	0.262	2.33319e-70	13	Mfsd11
Adam151	1.21819e-74	0.436127	0.884	0.37	2.41177e-70	13	Adam15
Hmox2	2.12636e-74	0.51195	0.96	0.498	4.20976e-70	13	Hmox2
Litaf2	6.26563e-74	0.654982	0.98	0.743	1.24047e-69	13	Litaf
Gns	6.7042e-74	0.677302	0.955	0.575	1.3273e-69	13	Gns
Atp6v0d11	7.44371e-74	0.569891	1	0.698	1.47371e-69	13	Atp6v0d1
Gmnn1	1.24266e-73	0.34394	0.601	0.143	2.46021e-69	13	Gmnn
Pld3	1.60836e-73	0.800375	0.939	0.607	3.18423e-69	13	Pld3
Taldo11	1.34509e-72	0.64037	0.99	0.765	2.66301e-68	13	Taldo1
Casp81	1.55846e-72	0.351424	0.818	0.291	3.08545e-68	13	Casp8
Akirin1	2.0223e-72	0.459651	0.899	0.413	4.00374e-68	13	Akirin1
Necap21	2.11546e-72	0.505794	0.955	0.513	4.18818e-68	13	Necap2
Ptgr1	2.45905e-72	0.357392	0.758	0.241	4.86843e-68	13	Ptgr1
Gnpda1	2.72171e-72	0.382114	0.813	0.3	5.38843e-68	13	Gnpda1
5031439G07Rik1	5.13303e-72	0.35437	0.768	0.257	1.01624e-67	13	5031439G07Rik
Twf2	9.74754e-72	0.337945	0.773	0.254	1.92982e-67	13	Twf2
Rap2b1	1.00425e-71	0.359409	0.854	0.316	1.98822e-67	13	Rap2b
Atp6v0e1	2.43295e-71	0.550211	1	0.889	4.81675e-67	13	Atp6v0e
M6pr	4.85285e-71	0.463946	0.949	0.513	9.60768e-67	13	M6pr
Tmem141	1.11414e-70	0.363934	0.808	0.271	2.20577e-66	13	Tmem141
Sft2d1	1.05625e-69	0.431247	0.869	0.375	2.09117e-65	13	Sft2d1
Msrb12	2.21234e-69	0.699077	0.99	0.691	4.37999e-65	13	Msrb1
Glmp	3.84505e-69	0.594911	0.98	0.749	7.61243e-65	13	Glmp
Serpinb6a	4.2783e-69	0.758623	0.975	0.873	8.47018e-65	13	Serpinb6a
Acp2	5.91898e-69	0.342469	0.763	0.261	1.17184e-64	13	Acp2
Tmem140	1.71017e-68	0.262883	0.54	0.125	3.3858e-64	13	Tmem140
Atp6v0b1	2.01565e-68	0.550332	1	0.883	3.99059e-64	13	Atp6v0b
Snx10	2.39321e-68	0.37472	0.899	0.379	4.73807e-64	13	Snx10
Ap1b1	5.40121e-68	0.352103	0.712	0.232	1.06933e-63	13	Ap1b1
Rab71	7.52152e-68	0.539014	0.99	0.837	1.48911e-63	13	Rab7
Slc31a1	8.34254e-68	0.478817	0.904	0.465	1.65166e-63	13	Slc31a1
Frrs11	9.14243e-68	0.36096	0.848	0.325	1.81002e-63	13	Frrs1
Pitpna2	1.06722e-67	0.545317	0.975	0.733	2.11288e-63	13	Pitpna
Fgd4	1.4139e-67	0.269959	0.631	0.17	2.79923e-63	13	Fgd4
Gm2a	5.32798e-67	0.437442	0.874	0.382	1.05483e-62	13	Gm2a
Htatip2	4.9526e-66	0.35388	0.843	0.327	9.80515e-62	13	Htatip2
Apbb1ip1	1.00005e-65	0.488327	0.909	0.422	1.9799e-61	13	Apbb1ip
Vps13c	1.17184e-65	0.30641	0.712	0.225	2.32001e-61	13	Vps13c
Bin13	1.5427e-65	0.489108	0.904	0.483	3.05423e-61	13	Bin1
Il10rb	2.93605e-65	0.483865	0.929	0.485	5.81279e-61	13	Il10rb
Snx81	4.02443e-65	0.346738	0.758	0.271	7.96757e-61	13	Snx8
Ptbp31	4.19463e-65	0.516571	0.949	0.579	8.30453e-61	13	Ptbp3
Skap2	6.28854e-65	0.472948	0.949	0.5	1.245e-60	13	Skap2
Atp6ap2	6.83411e-65	0.554958	0.985	0.735	1.35302e-60	13	Atp6ap2
Dnajc152	1.34057e-64	0.434424	0.955	0.54	2.65405e-60	13	Dnajc15
Slc16a3	1.37206e-64	0.387237	0.672	0.204	2.7164e-60	13	Slc16a3
P2rx4	4.79788e-62	0.496874	0.939	0.537	9.49885e-58	13	P2rx4
Itm2b1	6.43115e-62	0.757373	1	0.932	1.27324e-57	13	Itm2b
Hprt2	3.29803e-61	0.483386	0.975	0.625	6.52945e-57	13	Hprt
Stx72	4.26388e-61	0.464303	0.975	0.646	8.44162e-57	13	Stx7
Zeb21	4.01342e-60	0.591774	0.98	0.652	7.94576e-56	13	Zeb2
2810417H13Rik1	4.09196e-60	0.509317	0.409	0.083	8.10125e-56	13	2810417H13Rik
Clic13	4.96752e-60	0.550768	0.995	0.898	9.8347e-56	13	Clic1
Gna131	6.82177e-60	0.382284	0.919	0.454	1.35057e-55	13	Gna13
Renbp1	1.01271e-59	0.456412	0.919	0.443	2.00496e-55	13	Renbp
Nus11	1.79863e-59	0.408361	0.904	0.485	3.56092e-55	13	Nus1
Cat	1.85204e-59	0.366627	0.793	0.319	3.66666e-55	13	Cat
Hpcal1	2.24245e-59	0.278383	0.783	0.288	4.4396e-55	13	Hpcal1
Adi1	2.89349e-59	0.274025	0.702	0.236	5.72853e-55	13	Adi1
Cox5a2	2.95578e-59	0.506625	1	0.918	5.85185e-55	13	Cox5a
Ap2m12	3.01295e-59	0.535617	0.995	0.844	5.96505e-55	13	Ap2m1
Ifi2041	3.88692e-59	0.290689	0.732	0.231	7.69532e-55	13	Ifi204
Mtss1	6.97139e-59	0.250444	0.682	0.205	1.3802e-54	13	Mtss1
Adrbk1	9.04177e-59	0.292698	0.758	0.265	1.79009e-54	13	Adrbk1
Psmb6	1.46567e-58	0.564333	1	0.878	2.90173e-54	13	Psmb6
Sptssa2	4.44201e-58	0.542924	0.955	0.691	8.79429e-54	13	Sptssa
Vat1	4.6802e-58	0.509694	0.975	0.745	9.26585e-54	13	Vat1
Mcl11	1.67702e-57	0.569344	0.985	0.805	3.32016e-53	13	Mcl1
Actr2	1.95633e-57	0.415152	0.949	0.6	3.87315e-53	13	Actr2
Ogfrl1	3.35541e-57	0.271762	0.662	0.207	6.64303e-53	13	Ogfrl1
Npc21	4.7815e-57	0.589314	1	0.917	9.46642e-53	13	Npc2
Pon21	3.15567e-56	0.492421	0.909	0.517	6.2476e-52	13	Pon2
Ten12	5.72239e-56	0.3613	0.874	0.371	1.13292e-51	13	Ten1
H2-K12	6.98081e-56	0.708332	0.995	0.842	1.38206e-51	13	H2-K1
Mcm51	7.77529e-56	0.259522	0.343	0.065	1.53935e-51	13	Mcm5
Man1c1	9.2199e-56	0.282833	0.692	0.236	1.82536e-51	13	Man1c1
Gba	1.39399e-55	0.324508	0.864	0.398	2.75982e-51	13	Gba
Stra131	1.50927e-55	0.421073	0.965	0.623	2.98805e-51	13	Stra13
Nampt	4.51122e-55	0.346918	0.808	0.358	8.93131e-51	13	Nampt
Iqgap13	6.16937e-55	0.557432	1	0.792	1.22141e-50	13	Iqgap1
Cfl14	2.44236e-54	0.519748	1	0.935	4.83538e-50	13	Cfl1
Atp6v1f	3.06045e-54	0.43672	0.995	0.88	6.05909e-50	13	Atp6v1f
Ccnd12	3.14903e-54	0.321972	0.742	0.269	6.23444e-50	13	Ccnd1
Tpp1	3.56775e-54	0.497673	0.975	0.756	7.06343e-50	13	Tpp1
Tpi12	3.71469e-54	0.646025	0.995	0.819	7.35434e-50	13	Tpi1
Ccdc1151	4.96621e-54	0.260513	0.727	0.263	9.8321e-50	13	Ccdc115
Basp12	5.99747e-54	0.691448	0.97	0.656	1.18738e-49	13	Basp1
Card192	6.71568e-54	0.487673	0.949	0.587	1.32957e-49	13	Card19
Wnk12	1.28692e-53	0.576791	0.955	0.667	2.54785e-49	13	Wnk1
Nat91	2.09695e-53	0.320791	0.737	0.29	4.15155e-49	13	Nat9
Aldh2	2.24657e-53	0.53147	0.97	0.746	4.44777e-49	13	Aldh2
Edem1	2.51595e-53	0.341196	0.884	0.434	4.98108e-49	13	Edem1
Aldoa2	2.77076e-53	0.613085	1	0.925	5.48556e-49	13	Aldoa
Cap11	3.40327e-53	0.463812	0.975	0.675	6.73779e-49	13	Cap1
Dram2	7.64381e-53	0.354367	0.838	0.401	1.51332e-48	13	Dram2
Cbl	2.54788e-52	0.289731	0.763	0.295	5.0443e-48	13	Cbl
Slc35f6	2.85046e-52	0.260114	0.677	0.232	5.64333e-48	13	Slc35f6
Taok3	3.28558e-52	0.372149	0.854	0.397	6.50479e-48	13	Taok3
Amdhd21	6.18363e-52	0.365083	0.879	0.455	1.22423e-47	13	Amdhd2
Tmem14c	7.31026e-52	0.437509	0.99	0.836	1.44729e-47	13	Tmem14c
Tsc22d31	8.04486e-52	0.421428	0.823	0.378	1.59272e-47	13	Tsc22d3
Arl8b	8.12628e-52	0.389657	0.944	0.576	1.60884e-47	13	Arl8b
Gnai22	1.44822e-51	0.449266	1	0.904	2.86718e-47	13	Gnai2
Fam213b1	2.31929e-51	0.340853	0.818	0.359	4.59172e-47	13	Fam213b
Arpc1b3	6.03916e-51	0.355445	1	0.926	1.19563e-46	13	Arpc1b
Diaph1	7.33169e-51	0.280039	0.758	0.303	1.45153e-46	13	Diaph1
Mgst31	7.76382e-51	0.265622	0.788	0.299	1.53708e-46	13	Mgst3
Cltc	3.44023e-50	0.476624	0.995	0.811	6.81096e-46	13	Cltc
Kif3a	6.02014e-50	0.413281	0.833	0.412	1.19187e-45	13	Kif3a
Mkrn11	7.09267e-50	0.345939	0.894	0.483	1.40421e-45	13	Mkrn1
Arpc41	9.9792e-50	0.415451	0.975	0.703	1.97568e-45	13	Arpc4
Wwp1	1.36668e-49	0.439478	0.864	0.47	2.70576e-45	13	Wwp1
Calm32	1.71422e-49	0.406028	1	0.839	3.39381e-45	13	Calm3
Gda	1.97621e-49	0.347474	0.591	0.19	3.91251e-45	13	Gda
Arpc22	4.60849e-49	0.469719	1	0.91	9.12388e-45	13	Arpc2
Ehd41	6.50817e-49	0.425627	0.899	0.477	1.28849e-44	13	Ehd4
Atp1b31	6.5453e-49	0.407008	0.949	0.61	1.29584e-44	13	Atp1b3
Dpp7	3.16908e-48	0.381297	0.889	0.453	6.27414e-44	13	Dpp7
Sat11	7.52019e-48	0.628147	1	0.825	1.48885e-43	13	Sat1
Dazap21	1.07837e-47	0.355289	0.99	0.698	2.13497e-43	13	Dazap2
Ube2l31	1.2491e-47	0.392779	1	0.843	2.47296e-43	13	Ube2l3
Tgs1	2.95014e-47	0.268406	0.717	0.274	5.84068e-43	13	Tgs1
Ndufb82	3.5246e-47	0.375665	1	0.846	6.97801e-43	13	Ndufb8
Ldha1	3.9978e-47	0.620689	1	0.91	7.91484e-43	13	Ldha
Stk17b	4.88663e-47	0.283715	0.768	0.315	9.67455e-43	13	Stk17b
Stom1	7.55615e-47	0.260924	0.697	0.255	1.49597e-42	13	Stom
Coro1c1	1.09457e-46	0.362344	0.909	0.507	2.16702e-42	13	Coro1c
Orai11	2.48121e-46	0.273259	0.773	0.329	4.91229e-42	13	Orai1
Calm13	2.69742e-46	0.493867	1	0.92	5.34035e-42	13	Calm1
B2m1	3.60863e-46	0.580622	1	0.936	7.14437e-42	13	B2m
Rragc	6.49564e-46	0.392133	0.975	0.686	1.28601e-41	13	Rragc
Slc25a52	8.41307e-46	0.456541	1	0.87	1.66562e-41	13	Slc25a5
Incenp1	2.52435e-45	0.265928	0.389	0.095	4.99772e-41	13	Incenp
Eea1	3.05312e-45	0.39595	0.924	0.586	6.04457e-41	13	Eea1
Cdca81	3.09791e-45	0.287861	0.343	0.074	6.13324e-41	13	Cdca8
Gpx12	3.44821e-45	0.52973	1	0.898	6.82677e-41	13	Gpx1
Rab141	3.92633e-45	0.404719	0.985	0.826	7.77334e-41	13	Rab14
Rgl1	5.84057e-45	0.272224	0.828	0.365	1.15632e-40	13	Rgl1
Cnrip11	6.94051e-45	0.563774	0.747	0.38	1.37408e-40	13	Cnrip1
Atp6ap1	6.94779e-45	0.376527	0.96	0.715	1.37552e-40	13	Atp6ap1
Mpc1	7.28564e-45	0.449531	0.995	0.854	1.44241e-40	13	Mpc1
Capzb1	2.03399e-44	0.395897	1	0.874	4.0269e-40	13	Capzb
Imp4	2.92668e-44	0.285656	0.813	0.376	5.79425e-40	13	Imp4
Atp6v1d	6.40502e-44	0.368014	0.96	0.704	1.26806e-39	13	Atp6v1d
Mvd	6.79697e-44	0.292942	0.652	0.246	1.34566e-39	13	Mvd
Cdca31	1.03761e-43	0.288383	0.323	0.069	2.05426e-39	13	Cdca3
Sms2	1.08056e-43	0.259812	0.687	0.264	2.13929e-39	13	Sms
Fkbp81	1.5691e-43	0.41028	0.98	0.797	3.1065e-39	13	Fkbp8
AI4135821	1.71215e-43	0.306744	0.919	0.508	3.38972e-39	13	AI413582
Tuba4a	5.02271e-43	0.273378	0.636	0.238	9.94396e-39	13	Tuba4a
Ybx12	5.80524e-43	0.370232	1	0.94	1.14932e-38	13	Ybx1
Scamp2	8.3729e-43	0.35113	0.919	0.546	1.65767e-38	13	Scamp2
Ubl3	1.05378e-42	0.331995	0.929	0.531	2.08628e-38	13	Ubl3
Dera	1.09282e-42	0.307387	0.803	0.39	2.16356e-38	13	Dera
Adam17	2.70883e-42	0.288999	0.803	0.368	5.36294e-38	13	Adam17
Cyfip11	3.32456e-42	0.415255	0.97	0.685	6.58197e-38	13	Cyfip1
Gna12	8.65074e-42	0.252337	0.798	0.364	1.71267e-37	13	Gna12
Pid11	1.08629e-41	0.423029	0.864	0.424	2.15063e-37	13	Pid1
Jmjd1c2	1.27964e-41	0.260494	0.864	0.41	2.53343e-37	13	Jmjd1c
Ssu721	1.46716e-41	0.353568	0.99	0.791	2.90468e-37	13	Ssu72
Rfc21	1.61191e-41	0.290056	0.692	0.285	3.19127e-37	13	Rfc2
Capza1	1.94008e-41	0.360708	0.934	0.616	3.84098e-37	13	Capza1
Birc51	2.79551e-41	0.511992	0.369	0.093	5.53455e-37	13	Birc5
Atp2b11	7.01363e-41	0.399407	0.97	0.708	1.38856e-36	13	Atp2b1
Pcna1	7.60829e-41	0.298644	0.636	0.241	1.50629e-36	13	Pcna
Sdhd2	8.94614e-41	0.307016	0.96	0.69	1.77116e-36	13	Sdhd
Cox7a22	2.00033e-40	0.305444	1	0.91	3.96025e-36	13	Cox7a2
Uchl51	2.03265e-40	0.29448	0.758	0.364	4.02424e-36	13	Uchl5
Glb1	2.31316e-40	0.287423	0.788	0.392	4.5796e-36	13	Glb1
Acsl5	4.21813e-40	0.250603	0.838	0.39	8.35105e-36	13	Acsl5
Vamp4	4.44622e-40	0.332433	0.813	0.438	8.80262e-36	13	Vamp4
Gde1	4.95903e-40	0.38203	0.889	0.545	9.81788e-36	13	Gde1
Lhfpl21	5.20179e-40	0.297306	0.697	0.287	1.02985e-35	13	Lhfpl2
Sdhb2	5.57742e-40	0.340641	0.99	0.795	1.10422e-35	13	Sdhb
Tkt1	7.87413e-40	0.407198	1	0.788	1.55892e-35	13	Tkt
Cox8a2	2.0552e-39	0.273143	1	0.946	4.06889e-35	13	Cox8a
Sash1	2.33642e-39	0.334407	0.869	0.473	4.62565e-35	13	Sash1
Tmem192	3.46868e-39	0.291854	0.884	0.471	6.86729e-35	13	Tmem192
Camk11	4.77525e-39	0.514145	0.939	0.747	9.45403e-35	13	Camk1
Man1a2	7.47124e-39	0.320653	0.727	0.331	1.47916e-34	13	Man1a
Tuba1c1	1.08205e-38	0.379503	0.859	0.48	2.14225e-34	13	Tuba1c
S100a14	1.60362e-38	0.742008	0.934	0.673	3.17485e-34	13	S100a1
Lgals3bp	2.50959e-38	0.384791	0.864	0.473	4.96849e-34	13	Lgals3bp
Snx1	2.68478e-38	0.284076	0.793	0.417	5.31534e-34	13	Snx1
Eps15	2.97614e-38	0.254004	0.798	0.385	5.89216e-34	13	Eps15
Epn1	4.81818e-38	0.279494	0.929	0.593	9.53903e-34	13	Epn1
Atox11	5.42393e-38	0.353349	1	0.897	1.07383e-33	13	Atox1
Prkcd	1.21616e-37	0.250588	0.864	0.458	2.40775e-33	13	Prkcd
Parp1	1.45209e-37	0.291729	0.677	0.291	2.87485e-33	13	Parp1
Ppp1r182	1.48013e-37	0.282287	0.884	0.485	2.93036e-33	13	Ppp1r18
Sypl	1.56242e-37	0.299197	0.944	0.681	3.09327e-33	13	Sypl
Ptpn11	1.8752e-37	0.317396	0.904	0.555	3.71252e-33	13	Ptpn1
Reep32	5.73351e-37	0.335457	0.939	0.653	1.13512e-32	13	Reep3
Cmtm71	6.5053e-37	0.329056	0.949	0.582	1.28792e-32	13	Cmtm7
Ifi27l2a2	1.03203e-36	0.525891	0.747	0.316	2.04321e-32	13	Ifi27l2a
Myeov22	2.29972e-36	0.301707	0.99	0.85	4.55299e-32	13	Myeov2
Hn14	3.30757e-36	0.359887	0.99	0.737	6.54832e-32	13	Hn1
Dcxr	7.88866e-36	0.291108	0.768	0.37	1.5618e-31	13	Dcxr
Pfn14	1.06753e-35	0.414339	1	0.942	2.11349e-31	13	Pfn1
Hsd17b121	1.11136e-35	0.35241	0.949	0.686	2.20027e-31	13	Hsd17b12
Cenpa1	1.31806e-35	0.27924	0.369	0.099	2.6095e-31	13	Cenpa
Mrpl28	1.55088e-35	0.319962	0.939	0.646	3.07043e-31	13	Mrpl28
Eif4e2	2.51951e-35	0.306791	0.934	0.631	4.98812e-31	13	Eif4e
Fam21	3.14224e-35	0.304612	0.919	0.551	6.22101e-31	13	Fam21
Abca11	3.18801e-35	0.285185	0.545	0.2	6.31162e-31	13	Abca1
Psme21	5.85962e-35	0.341699	0.97	0.758	1.16009e-30	13	Psme2
Aup1	7.19131e-35	0.290735	0.919	0.573	1.42374e-30	13	Aup1
Anxa31	1.0051e-34	0.437615	0.99	0.767	1.9899e-30	13	Anxa3
Msn3	1.03392e-34	0.357721	0.995	0.835	2.04695e-30	13	Msn
Tomm72	2.33573e-34	0.272741	0.995	0.839	4.62427e-30	13	Tomm7
Trappc2l1	2.38597e-34	0.29481	0.98	0.743	4.72375e-30	13	Trappc2l
Tmem2561	2.48285e-34	0.338696	1	0.861	4.91554e-30	13	Tmem256
Qdpr	2.81361e-34	0.253048	0.894	0.508	5.57038e-30	13	Qdpr
Tgfbr21	3.35692e-34	0.299807	0.823	0.436	6.64604e-30	13	Tgfbr2
Riok31	5.81598e-34	0.285327	0.874	0.548	1.15145e-29	13	Riok3
Ube2c1	5.92408e-34	0.307547	0.348	0.094	1.17285e-29	13	Ube2c
Tmem9b	5.94027e-34	0.319608	0.879	0.554	1.17606e-29	13	Tmem9b
Akr1b3	8.65395e-34	0.30144	0.955	0.617	1.71331e-29	13	Akr1b3
Top2a1	1.30508e-33	0.35475	0.308	0.076	2.5838e-29	13	Top2a
BC005537	1.37348e-33	0.295054	0.919	0.6	2.71922e-29	13	BC005537
Timm132	1.51698e-33	0.334209	1	0.861	3.00331e-29	13	Timm13
Plaur1	1.93462e-33	0.299396	0.525	0.204	3.83016e-29	13	Plaur
Pomp1	2.5904e-33	0.319169	1	0.868	5.12847e-29	13	Pomp
Por1	2.69763e-33	0.344018	0.934	0.611	5.34076e-29	13	Por
Rab1a	4.49271e-33	0.320386	0.985	0.818	8.89466e-29	13	Rab1a
Rab1b	5.20284e-33	0.264733	0.818	0.471	1.03006e-28	13	Rab1b
Setd81	7.10411e-33	0.284502	0.894	0.538	1.40647e-28	13	Setd8
Fuca1	1.8281e-32	0.291835	0.965	0.688	3.61927e-28	13	Fuca1
Ggh	4.00551e-32	0.282382	0.894	0.55	7.9301e-28	13	Ggh
Hebp11	4.32967e-32	0.331299	0.904	0.568	8.57188e-28	13	Hebp1
Sh3glb1	4.46308e-32	0.316409	1	0.894	8.83601e-28	13	Sh3glb1
Fkbp21	6.91225e-32	0.329355	0.97	0.752	1.36849e-27	13	Fkbp2
Rap1a3	1.01874e-31	0.298581	0.985	0.787	2.0169e-27	13	Rap1a
Hint12	1.10311e-31	0.271293	1	0.937	2.18393e-27	13	Hint1
Psen21	1.24535e-31	0.259094	0.803	0.407	2.46554e-27	13	Psen2
Bri3	4.23242e-31	0.292109	1	0.918	8.37935e-27	13	Bri3
1110008F13Rik	4.25852e-31	0.318427	0.995	0.834	8.43103e-27	13	1110008F13Rik
Cers21	5.42024e-31	0.28636	0.96	0.689	1.0731e-26	13	Cers2
Slc6a81	5.90098e-31	0.287728	0.737	0.39	1.16828e-26	13	Slc6a8
Nipa2	9.92216e-31	0.271988	0.833	0.488	1.96439e-26	13	Nipa2
Pak22	1.04885e-30	0.277804	0.949	0.66	2.07651e-26	13	Pak2
Ppt1	1.07275e-30	0.286881	0.899	0.583	2.12384e-26	13	Ppt1
Ap3s11	1.40008e-30	0.310279	0.975	0.811	2.77187e-26	13	Ap3s1
Cab39	1.58122e-30	0.252024	0.874	0.52	3.1305e-26	13	Cab39
Cited23	1.80391e-30	0.303877	0.914	0.527	3.57139e-26	13	Cited2
Ssbp41	1.90425e-30	0.297938	0.909	0.594	3.77004e-26	13	Ssbp4
Prr131	2.60524e-30	0.350059	0.97	0.713	5.15785e-26	13	Prr13
Capza21	2.65236e-30	0.306124	0.985	0.852	5.25114e-26	13	Capza2
Sdc3	6.21494e-30	0.302566	0.798	0.436	1.23043e-25	13	Sdc3
Cdc421	6.99063e-30	0.278749	1	0.92	1.384e-25	13	Cdc42
Actr34	1.45e-29	0.337952	1	0.835	2.87072e-25	13	Actr3
Shfm12	1.76401e-29	0.260543	1	0.926	3.49239e-25	13	Shfm1
Eps8	2.36884e-29	0.259816	0.606	0.275	4.68983e-25	13	Eps8
Gng52	3.03442e-29	0.251272	1	0.938	6.00755e-25	13	Gng5
Dbnl1	3.12479e-29	0.284053	0.803	0.506	6.18645e-25	13	Dbnl
Gsr1	5.61998e-29	0.287101	0.859	0.519	1.11264e-24	13	Gsr
Rrm21	6.306e-29	0.266887	0.278	0.072	1.24846e-24	13	Rrm2
Cpd	8.26129e-29	0.328915	0.793	0.469	1.63557e-24	13	Cpd
Serp1	1.36519e-28	0.394767	0.98	0.812	2.70281e-24	13	Serp1
Slc48a11	1.6902e-28	0.334102	0.934	0.649	3.34626e-24	13	Slc48a1
Gm1673	2.43486e-28	0.409496	0.753	0.441	4.82053e-24	13	Gm1673
Vps35	5.03859e-28	0.277671	0.97	0.754	9.9754e-24	13	Vps35
Tmbim6	5.45968e-28	0.320871	0.995	0.883	1.08091e-23	13	Tmbim6
Mcm31	1.9411e-27	0.262615	0.449	0.169	3.84298e-23	13	Mcm3
Naa501	2.648e-27	0.281503	0.929	0.631	5.24251e-23	13	Naa50
Adipor1	2.67213e-27	0.266562	0.955	0.717	5.29029e-23	13	Adipor1
Bola21	3.73461e-27	0.313079	0.97	0.787	7.39379e-23	13	Bola2
Idh11	1.26392e-26	0.274912	0.884	0.606	2.5023e-22	13	Idh1
Tigd2	2.22917e-26	0.281186	0.803	0.475	4.41331e-22	13	Tigd2
Fbxl5	2.23401e-26	0.283236	0.606	0.285	4.42289e-22	13	Fbxl5
Gstm12	2.31016e-26	0.342015	0.894	0.602	4.57366e-22	13	Gstm1
Gpi12	4.14911e-26	0.361483	0.98	0.86	8.21441e-22	13	Gpi1
Vps29	4.184e-26	0.295066	0.995	0.85	8.28348e-22	13	Vps29
Llph2	1.09439e-25	0.271285	0.939	0.73	2.16667e-21	13	Llph
Nt5dc21	1.14623e-25	0.373641	0.808	0.502	2.2693e-21	13	Nt5dc2
Tcn2	1.58465e-25	0.264739	0.884	0.586	3.13728e-21	13	Tcn2
Klf61	2.01694e-25	0.350011	0.955	0.73	3.99313e-21	13	Klf6
Stmn13	2.94047e-25	0.526939	0.753	0.457	5.82153e-21	13	Stmn1
Erp29	5.04415e-25	0.315446	0.995	0.87	9.98642e-21	13	Erp29
Plin31	5.06598e-25	0.250669	0.874	0.604	1.00296e-20	13	Plin3
Twf1	5.88764e-25	0.255765	0.884	0.634	1.16563e-20	13	Twf1
Neat12	8.81316e-25	0.292933	0.955	0.671	1.74483e-20	13	Neat1
Cdk11	3.26426e-24	0.259478	0.475	0.195	6.46257e-20	13	Cdk1
Mrpl181	4.98488e-24	0.285326	0.939	0.664	9.86907e-20	13	Mrpl18
Nhp21	5.21259e-24	0.317093	0.939	0.703	1.03199e-19	13	Nhp2
Psmd8	5.89891e-24	0.311457	1	0.89	1.16787e-19	13	Psmd8
Spcs2	1.60246e-23	0.283471	0.995	0.861	3.17256e-19	13	Spcs2
Zfand52	2.46811e-23	0.307883	0.955	0.739	4.88637e-19	13	Zfand5
Marcksl14	2.46882e-23	0.488164	0.879	0.621	4.88777e-19	13	Marcksl1
Smc21	3.50397e-23	0.278665	0.47	0.198	6.93716e-19	13	Smc2
Tmem50a1	5.13469e-23	0.251832	0.99	0.859	1.01657e-18	13	Tmem50a
Pmp22	1.54001e-22	0.346765	0.975	0.825	3.04892e-18	13	Pmp22
Mbnl11	3.89593e-22	0.272527	0.929	0.663	7.71316e-18	13	Mbnl1
Prdx5	1.75219e-21	0.302311	1	0.908	3.46899e-17	13	Prdx5
Eif4a13	2.18428e-21	0.300692	0.995	0.92	4.32444e-17	13	Eif4a1
2700094K13Rik1	3.00958e-21	0.345591	0.899	0.619	5.95836e-17	13	2700094K13Rik
Limd21	3.57849e-21	0.296764	0.823	0.521	7.08469e-17	13	Limd2
Esd	4.5692e-21	0.478454	1	0.898	9.04611e-17	13	Esd
Cxcl162	4.67458e-21	0.362062	0.778	0.48	9.25474e-17	13	Cxcl16
Rpn1	4.83474e-21	0.262089	0.944	0.707	9.57182e-17	13	Rpn1
Uap1l11	1.39736e-20	0.25245	0.97	0.711	2.76649e-16	13	Uap1l1
Tmsb4x3	1.66022e-19	0.367069	1	0.994	3.28691e-15	13	Tmsb4x
Cacybp1	1.17759e-18	0.259498	0.934	0.702	2.33139e-14	13	Cacybp
Txn13	1.37535e-17	0.260752	1	0.92	2.72292e-13	13	Txn1
Rnase41	1.78304e-16	0.292683	0.869	0.671	3.53007e-12	13	Rnase4
Gclm1	3.50381e-16	0.319247	0.768	0.53	6.93684e-12	13	Gclm
Calr1	1.10262e-15	0.295078	0.995	0.913	2.18296e-11	13	Calr
Sgk11	6.22783e-15	0.256535	0.758	0.501	1.23299e-10	13	Sgk1
Tpm33	2.01294e-14	0.260432	0.99	0.851	3.98522e-10	13	Tpm3
Eno11	2.90994e-14	0.27065	0.96	0.803	5.76109e-10	13	Eno1
Ccl22	3.37357e-13	0.359318	0.965	0.84	6.679e-09	13	Ccl2
Hexb	4.41384e-13	0.563813	0.929	0.767	8.73852e-09	13	Hexb
Cd96	6.27153e-13	0.387402	0.833	0.652	1.24164e-08	13	Cd9
Actb3	1.60903e-12	0.282057	1	0.965	3.18557e-08	13	Actb
Ccl72	2.16608e-12	0.404462	0.904	0.709	4.2884e-08	13	Ccl7
Tuba1b1	7.19476e-10	0.366479	0.98	0.855	1.42442e-05	13	Tuba1b
H2afz2	9.69394e-10	0.419407	0.995	0.902	1.91921e-05	13	H2afz
Prdx6	1.04795e-06	0.26087	0.965	0.809	0.0207474	13	Prdx6
Dusp1	7.21861e-06	0.313125	0.571	0.431	0.142914	13	Dusp1
Hmgb21	0.00190995	0.384717	0.798	0.683	1	13	Hmgb2
Actc11	0	3.70257	1	0.06	0	14	Actc1
Myl11	0	3.46133	0.833	0.04	0	14	Myl1
Ttn1	0	3.10999	0.99	0.025	0	14	Ttn
Tnni11	0	3.08032	0.979	0.055	0	14	Tnni1
Myh61	0	2.9265	0.688	0.024	0	14	Myh6
Pln1	0	2.62248	0.677	0.017	0	14	Pln
Pgam21	0	2.34113	1	0.059	0	14	Pgam2
Csrp31	0	2.1638	0.917	0.012	0	14	Csrp3
Actn21	0	2.15668	1	0.014	0	14	Actn2
Smpx1	0	2.07215	0.99	0.018	0	14	Smpx
Mybph	0	1.88373	0.344	0.005	0	14	Mybph
Myh3	0	1.82061	0.333	0.005	0	14	Myh3
Ckm1	0	1.79921	0.74	0.011	0	14	Ckm
Myh8	0	1.77398	0.333	0.006	0	14	Myh8
Mb1	0	1.70452	0.792	0.007	0	14	Mb
Chrna1	0	1.61232	0.333	0.003	0	14	Chrna1
Tcap1	0	1.5948	0.885	0.018	0	14	Tcap
Casq21	0	1.56874	0.958	0.02	0	14	Casq2
Mybpc31	0	1.5487	0.646	0.013	0	14	Mybpc3
Trdn1	0	1.45281	0.958	0.016	0	14	Trdn
Apobec2	0	1.40286	0.969	0.017	0	14	Apobec2
Cox7a11	0	1.37614	0.771	0.034	0	14	Cox7a1
Mybphl1	0	1.35556	0.438	0.006	0	14	Mybphl
Myoz21	0	1.34329	0.969	0.02	0	14	Myoz2
Trim63	0	1.33068	0.969	0.037	0	14	Trim63
Cox8b1	0	1.33014	0.927	0.024	0	14	Cox8b
Gm7325	0	1.31839	0.323	0.002	0	14	Gm7325
Ppp1r14c1	0	1.26007	0.938	0.02	0	14	Ppp1r14c
Atp2a1	0	1.248	0.323	0.003	0	14	Atp2a1
Itgb1bp2	0	1.19677	0.792	0.006	0	14	Itgb1bp2
Obscn1	0	1.1759	0.865	0.008	0	14	Obscn
Cacng1	0	1.16169	0.344	0.002	0	14	Cacng1
Ryr2	0	1.15315	0.625	0.016	0	14	Ryr2
Lmod2	0	1.1123	0.917	0.004	0	14	Lmod2
Srl	0	1.0754	0.917	0.014	0	14	Srl
Lmod3	0	1.05811	0.583	0.005	0	14	Lmod3
Mylk31	0	1.04118	0.646	0.013	0	14	Mylk3
Myh7	0	1.01938	0.396	0.003	0	14	Myh7
Synpo2l	0	1.00664	0.833	0.01	0	14	Synpo2l
RP23-455C13.7	0	1.00429	0.833	0.007	0	14	RP23-455C13.7
Nebl	0	1.00069	0.594	0.013	0	14	Nebl
Lrrc10	0	0.996549	0.51	0.002	0	14	Lrrc10
Rbm24	0	0.978748	0.917	0.012	0	14	Rbm24
Myom21	0	0.970675	0.896	0.009	0	14	Myom2
Atcayos	0	0.94812	0.802	0.028	0	14	Atcayos
Asb21	0	0.946174	0.844	0.02	0	14	Asb2
Art3	0	0.933812	0.656	0.014	0	14	Art3
Nrap	0	0.897236	0.75	0.005	0	14	Nrap
Kcng2	0	0.867958	0.615	0.012	0	14	Kcng2
Arpp21	0	0.847554	0.354	0.002	0	14	Arpp21
Pnmt	0	0.841492	0.281	0.001	0	14	Pnmt
Ppp1r3a	0	0.839671	0.781	0.034	0	14	Ppp1r3a
Myod1	0	0.833	0.302	0.001	0	14	Myod1
Tceal7	0	0.832496	0.292	0.001	0	14	Tceal7
Unc45b	0	0.825675	0.896	0.032	0	14	Unc45b
Eef1a2	0	0.820183	0.604	0.014	0	14	Eef1a2
Pygm	0	0.811365	0.865	0.033	0	14	Pygm
Sgcg	0	0.80991	0.708	0.01	0	14	Sgcg
Trim54	0	0.777053	0.729	0.002	0	14	Trim54
Smyd1	0	0.728266	0.823	0.007	0	14	Smyd1
Gm28653	0	0.716649	0.312	0.001	0	14	Gm28653
Hrc	0	0.69158	0.615	0.006	0	14	Hrc
Adck3	0	0.689641	0.792	0.036	0	14	Adck3
Mlip	0	0.678527	0.75	0.007	0	14	Mlip
Cdh15	0	0.671664	0.333	0.002	0	14	Cdh15
Afap1l11	0	0.668066	0.833	0.04	0	14	Afap1l1
Nkx2-5	0	0.66661	0.573	0.017	0	14	Nkx2-5
Fitm1	0	0.653621	0.75	0.007	0	14	Fitm1
Trim55	0	0.652753	0.812	0.002	0	14	Trim55
Chrng	0	0.651243	0.344	0.001	0	14	Chrng
Myzap1	0	0.647455	0.729	0.022	0	14	Myzap
Tmem182	0	0.637773	0.646	0.003	0	14	Tmem182
Klhl41	0	0.635209	0.469	0.003	0	14	Klhl41
Tmem163	0	0.599082	0.344	0.002	0	14	Tmem163
Txlnb	0	0.596945	0.792	0.011	0	14	Txlnb
Art1	0	0.59636	0.521	0.001	0	14	Art1
Xirp1	0	0.594425	0.719	0.008	0	14	Xirp1
Popdc3	0	0.590413	0.531	0.015	0	14	Popdc3
Mybpc1	0	0.586174	0.292	0.001	0	14	Mybpc1
Klhl40	0	0.584452	0.344	0.001	0	14	Klhl40
Hspb3	0	0.575752	0.552	0.003	0	14	Hspb3
Mhrt	0	0.575703	0.521	0.002	0	14	Mhrt
Ckmt2	0	0.523659	0.302	0.002	0	14	Ckmt2
9330158H04Rik	0	0.515914	0.521	0.014	0	14	9330158H04Rik
Ablim3	0	0.506651	0.469	0.009	0	14	Ablim3
Ryr1	0	0.496628	0.333	0.002	0	14	Ryr1
1110002E22Rik	0	0.492085	0.688	0.004	0	14	1110002E22Rik
Myf6	0	0.489805	0.281	0.001	0	14	Myf6
Adprhl1	0	0.480929	0.635	0.002	0	14	Adprhl1
Hfe2	0	0.474183	0.615	0.002	0	14	Hfe2
Gja5	0	0.457801	0.396	0.004	0	14	Gja5
Cd361	0	0.456614	0.615	0.019	0	14	Cd36
Smim5	0	0.437502	0.521	0.003	0	14	Smim5
Kcnj3	0	0.429698	0.344	0.002	0	14	Kcnj3
Fam78a	0	0.425524	0.542	0.004	0	14	Fam78a
Rbm20	0	0.424042	0.698	0.013	0	14	Rbm20
Sbk2	0	0.422361	0.333	0.003	0	14	Sbk2
Dhrs7c	0	0.420607	0.51	0.002	0	14	Dhrs7c
Mt3	0	0.420302	0.427	0.004	0	14	Mt3
Klhl31	0	0.407585	0.531	0.005	0	14	Klhl31
Casz1	0	0.392994	0.656	0.014	0	14	Casz1
Myot	0	0.383038	0.292	0.001	0	14	Myot
Scn5a	0	0.376896	0.417	0.002	0	14	Scn5a
Rxfp1	0	0.364915	0.302	0.002	0	14	Rxfp1
Ptgds	0	0.364084	0.542	0.01	0	14	Ptgds
Cidea	0	0.359259	0.469	0.007	0	14	Cidea
Hhatl	0	0.359201	0.479	0.003	0	14	Hhatl
Myo18b	0	0.346852	0.604	0.008	0	14	Myo18b
Sphkap	0	0.343458	0.385	0.007	0	14	Sphkap
C130080G10Rik	0	0.337918	0.438	0.004	0	14	C130080G10Rik
Gm11716	0	0.33597	0.385	0.002	0	14	Gm11716
Mypn	0	0.329738	0.583	0.001	0	14	Mypn
Kcnk3	0	0.326332	0.427	0.01	0	14	Kcnk3
Kcnj5	0	0.321983	0.354	0.006	0	14	Kcnj5
Ankrd23	0	0.306498	0.271	0.002	0	14	Ankrd23
Lrrc2	0	0.300367	0.438	0.005	0	14	Lrrc2
Tecrl	0	0.298684	0.469	0.006	0	14	Tecrl
Alpk3	0	0.294415	0.479	0.003	0	14	Alpk3
Dcx	0	0.293401	0.281	0.001	0	14	Dcx
Barx2	0	0.288389	0.271	0.001	0	14	Barx2
Cacna1s	0	0.286277	0.312	0.002	0	14	Cacna1s
Sgca	0	0.283249	0.458	0.007	0	14	Sgca
Chrnd	0	0.27883	0.312	0	0	14	Chrnd
A930003A15Rik	0	0.260132	0.26	0.002	0	14	A930003A15Rik
Srpk3	0	0.259577	0.406	0.006	0	14	Srpk3
Frem2	0	0.252681	0.385	0.004	0	14	Frem2
Snap91	0	0.25246	0.427	0.01	0	14	Snap91
Ank1	6.55966e-306	0.663137	0.635	0.025	1.29868e-301	14	Ank1
Nppb	2.30939e-303	2.0386	0.365	0.007	4.57213e-299	14	Nppb
Abra	4.06437e-303	0.293267	0.375	0.008	8.04665e-299	14	Abra
Tmod11	2.3692e-300	0.963945	0.948	0.058	4.69055e-296	14	Tmod1
Pcp4l1	4.87815e-286	0.326825	0.427	0.011	9.65776e-282	14	Pcp4l1
Casq1	2.43836e-285	0.892354	0.448	0.012	4.82747e-281	14	Casq1
Sln1	9.35996e-284	2.93569	0.75	0.038	1.85309e-279	14	Sln
Fn3k	2.4442e-278	0.403442	0.406	0.01	4.83904e-274	14	Fn3k
Myog	5.815e-278	2.10593	0.323	0.006	1.15125e-273	14	Myog
Ldb3	4.98704e-275	1.3779	1	0.076	9.87335e-271	14	Ldb3
Clic5	6.37321e-270	0.268329	0.292	0.005	1.26177e-265	14	Clic5
Chrm21	7.25137e-259	0.782664	0.594	0.025	1.43563e-254	14	Chrm2
Murc	3.1982e-256	1.44572	0.396	0.011	6.3318e-252	14	Murc
Cap2	8.72503e-256	0.840294	0.938	0.07	1.72738e-251	14	Cap2
Slc2a4	4.80587e-254	0.299234	0.5	0.017	9.51466e-250	14	Slc2a4
Adssl11	9.29246e-254	0.780298	0.875	0.059	1.83972e-249	14	Adssl1
Fgf12	1.81281e-253	0.819887	0.375	0.01	3.58899e-249	14	Fgf12
Tmem8c	3.30299e-238	1.40931	0.344	0.009	6.53925e-234	14	Tmem8c
Tnni2	9.63005e-238	2.41785	0.469	0.017	1.90656e-233	14	Tnni2
Neb	2.01325e-236	1.6208	0.354	0.009	3.98584e-232	14	Neb
Shisa2	2.47286e-234	0.376795	0.333	0.008	4.89576e-230	14	Shisa2
Hopx	6.18369e-233	0.936831	0.552	0.024	1.22425e-228	14	Hopx
Tnni31	1.25037e-229	2.93408	0.677	0.038	2.47547e-225	14	Tnni3
Tnnc11	1.14965e-228	3.48792	1	0.095	2.27607e-224	14	Tnnc1
Rbm38	1.4194e-220	0.562169	0.75	0.048	2.81012e-216	14	Rbm38
Mylk4	1.53937e-217	0.360978	0.344	0.009	3.04765e-213	14	Mylk4
Akap6	8.53443e-212	0.558596	0.781	0.055	1.68965e-207	14	Akap6
Kcnh2	3.93221e-207	0.44478	0.583	0.03	7.785e-203	14	Kcnh2
Prr32	2.97548e-200	0.755042	0.323	0.009	5.89086e-196	14	Prr32
Fam189a2	2.09466e-195	0.53953	0.625	0.038	4.14702e-191	14	Fam189a2
Cav31	3.0765e-195	2.16369	0.99	0.11	6.09086e-191	14	Cav3
Strip2	1.97121e-192	0.312499	0.354	0.012	3.9026e-188	14	Strip2
Aqp4	1.28163e-189	0.276834	0.281	0.007	2.53738e-185	14	Aqp4
Fhod3	2.8607e-189	0.523325	0.708	0.05	5.6636e-185	14	Fhod3
Cox6a21	7.75915e-187	2.6002	0.99	0.115	1.53616e-182	14	Cox6a2
Lmo7	6.88601e-184	1.07746	0.948	0.102	1.36329e-179	14	Lmo7
Ppargc1a	3.23467e-181	0.398642	0.5	0.025	6.404e-177	14	Ppargc1a
Pkp2	1.67518e-175	0.850825	0.708	0.055	3.31653e-171	14	Pkp2
Bves	1.87819e-174	0.322698	0.604	0.038	3.71845e-170	14	Bves
Gprc5c	1.76168e-173	0.390927	0.448	0.021	3.48777e-169	14	Gprc5c
Fam174b	2.42281e-173	0.444308	0.562	0.034	4.79667e-169	14	Fam174b
Prune2	1.64337e-172	0.320223	0.448	0.021	3.25355e-168	14	Prune2
Popdc21	1.5453e-157	1.52157	0.938	0.117	3.05938e-153	14	Popdc2
Tbx15	4.07748e-156	0.334102	0.323	0.012	8.07259e-152	14	Tbx15
Eno31	6.76289e-155	2.3139	1	0.152	1.33892e-150	14	Eno3
Des2	4.17752e-147	2.51318	1	0.154	8.27066e-143	14	Des
Tnnc2	1.27319e-142	2.96483	0.344	0.015	2.52067e-138	14	Tnnc2
Myl31	2.82123e-141	2.56676	0.312	0.012	5.58546e-137	14	Myl3
Actn3	2.9593e-141	1.05967	0.333	0.014	5.85882e-137	14	Actn3
Cdh131	4.06415e-139	0.756293	0.875	0.106	8.04621e-135	14	Cdh13
Clip4	1.19227e-138	0.774651	0.688	0.066	2.36045e-134	14	Clip4
Serpinb1a	5.1487e-138	1.27849	0.688	0.066	1.01934e-133	14	Serpinb1a
Hcn11	8.23938e-135	0.494423	0.458	0.028	1.63123e-130	14	Hcn1
Myl6b	3.41373e-134	0.447781	0.333	0.015	6.7585e-130	14	Myl6b
Asb5	5.9468e-134	0.580366	0.302	0.012	1.17735e-129	14	Asb5
Thbs41	1.93957e-133	1.04804	0.469	0.03	3.83995e-129	14	Thbs4
Palmd1	5.09799e-133	0.514616	0.646	0.056	1.0093e-128	14	Palmd
Coro6	5.01815e-130	0.343138	0.604	0.052	9.93492e-126	14	Coro6
Sh3bgr2	9.77623e-128	1.62025	0.76	0.089	1.9355e-123	14	Sh3bgr
Rgs6	9.03815e-127	0.288968	0.302	0.013	1.78937e-122	14	Rgs6
Tbx1	4.46802e-126	0.257063	0.271	0.01	8.84578e-122	14	Tbx1
Cmya5	6.60078e-122	0.525948	0.521	0.041	1.30682e-117	14	Cmya5
Usp2	5.96217e-121	0.37522	0.604	0.056	1.18039e-116	14	Usp2
Cobl	2.41857e-115	0.661766	0.688	0.079	4.78829e-111	14	Cobl
Aif1l	2.36692e-108	0.304372	0.479	0.039	4.68603e-104	14	Aif1l
Usp13	1.50666e-107	0.39952	0.604	0.063	2.98289e-103	14	Usp13
Dsp	3.41835e-107	0.764511	0.594	0.062	6.76765e-103	14	Dsp
Myom13	1.17252e-106	0.783486	0.896	0.146	2.32136e-102	14	Myom1
Perp	4.70396e-102	0.784984	0.583	0.063	9.31289e-98	14	Perp
Prkaa2	7.91495e-102	0.492599	0.719	0.093	1.567e-97	14	Prkaa2
Tnnt3	5.13159e-101	2.72911	0.406	0.031	1.01595e-96	14	Tnnt3
Fbxl223	1.18619e-99	1.27276	0.927	0.179	2.34842e-95	14	Fbxl22
Dusp27	3.27584e-99	0.494511	0.729	0.099	6.48551e-95	14	Dusp27
Syngr12	2.04798e-98	0.642263	0.656	0.082	4.05458e-94	14	Syngr1
Jsrp1	1.05307e-97	0.807562	0.333	0.021	2.08487e-93	14	Jsrp1
Tmem38a	6.79523e-96	0.888755	0.865	0.173	1.34532e-91	14	Tmem38a
Myl41	1.54835e-93	3.5606	0.812	0.155	3.06542e-89	14	Myl4
Pitx2	2.06131e-89	0.430654	0.375	0.029	4.08099e-85	14	Pitx2
Plpp7	5.83135e-89	0.327183	0.573	0.066	1.15449e-84	14	Plpp7
Rassf7	6.7089e-89	0.297784	0.417	0.036	1.32823e-84	14	Rassf7
Tm6sf11	5.54686e-88	0.584198	0.427	0.038	1.09817e-83	14	Tm6sf1
Fndc5	3.74309e-87	0.688446	0.604	0.078	7.41058e-83	14	Fndc5
Fgf13	1.23691e-86	0.270069	0.479	0.047	2.44883e-82	14	Fgf13
Myl21	4.36068e-86	2.78023	0.292	0.018	8.63327e-82	14	Myl2
Aldh1b1	1.45679e-85	0.290964	0.406	0.035	2.88415e-81	14	Aldh1b1
Fabp31	9.59736e-85	1.26484	0.875	0.195	1.90009e-80	14	Fabp3
Pfkm	9.77474e-84	0.451898	0.688	0.105	1.9352e-79	14	Pfkm
Ank31	5.51293e-82	0.494385	0.75	0.12	1.09145e-77	14	Ank3
Gpc11	5.90557e-82	0.453554	0.75	0.12	1.16919e-77	14	Gpc1
Reep1	1.43333e-79	0.361476	0.49	0.054	2.83771e-75	14	Reep1
Acta1	4.27975e-78	3.5849	0.365	0.032	8.47304e-74	14	Acta1
Rrad1	6.91917e-78	1.27487	0.917	0.237	1.36986e-73	14	Rrad
Rtn2	9.07671e-78	0.528682	0.74	0.132	1.79701e-73	14	Rtn2
Myl71	1.09253e-77	3.28036	0.5	0.06	2.16299e-73	14	Myl7
Filip11	1.46703e-77	0.353183	0.583	0.077	2.90444e-73	14	Filip1
Bex1	4.42489e-77	1.32035	0.51	0.062	8.76039e-73	14	Bex1
Pacsin3	2.06906e-76	0.766269	0.896	0.229	4.09633e-72	14	Pacsin3
Gmpr1	1.15437e-73	0.687403	0.812	0.167	2.28542e-69	14	Gmpr
Ankrd11	2.17031e-71	2.94687	0.896	0.264	4.29678e-67	14	Ankrd1
Hspb24	2.20896e-71	1.48734	1	0.416	4.3733e-67	14	Hspb2
Mpi	1.45893e-68	0.372597	0.76	0.15	2.88838e-64	14	Mpi
Fem1a	2.32737e-68	0.362223	0.646	0.108	4.60772e-64	14	Fem1a
Ccdc141	3.78393e-68	0.644816	0.76	0.159	7.49142e-64	14	Ccdc141
Klhl301	2.36715e-67	0.322942	0.49	0.062	4.68649e-63	14	Klhl30
Rbfox1	3.00459e-67	0.274751	0.365	0.036	5.94848e-63	14	Rbfox1
Ndrg4	6.19599e-65	0.374697	0.531	0.077	1.22668e-60	14	Ndrg4
Plekha6	9.94134e-65	0.338171	0.354	0.035	1.96819e-60	14	Plekha6
Itga71	5.22998e-63	0.352258	0.625	0.103	1.03543e-58	14	Itga7
Tnnt21	2.26577e-62	2.70703	1	0.565	4.48578e-58	14	Tnnt2
Pde4dip1	1.21125e-60	0.832234	0.948	0.333	2.39804e-56	14	Pde4dip
Myh1	1.458e-60	0.616223	0.281	0.024	2.88655e-56	14	Myh1
Ehd42	4.16902e-60	1.32002	0.979	0.479	8.25382e-56	14	Ehd4
Pdk2	7.24205e-60	0.290817	0.583	0.096	1.43378e-55	14	Pdk2
Tppp3	8.25497e-60	0.40598	0.333	0.033	1.63432e-55	14	Tppp3
Ppp2r3a	9.48294e-60	0.598892	0.865	0.255	1.87743e-55	14	Ppp2r3a
Pdlim41	1.38259e-59	1.04888	0.729	0.177	2.73725e-55	14	Pdlim4
Slc4a3	6.89007e-59	0.393085	0.688	0.141	1.3641e-54	14	Slc4a3
Acadl2	9.10175e-59	1.16276	1	0.72	1.80196e-54	14	Acadl
Chn1	2.81186e-58	0.323552	0.552	0.09	5.56692e-54	14	Chn1
Cox5a3	4.78484e-58	1.29195	1	0.918	9.47302e-54	14	Cox5a
Nppa1	2.45488e-57	4.09982	0.594	0.111	4.86017e-53	14	Nppa
Uqcr111	6.66281e-57	1.30509	1	0.9	1.3191e-52	14	Uqcr11
Atp5b1	8.41287e-57	1.22588	1	0.924	1.66558e-52	14	Atp5b
Cox7c1	1.28936e-56	1.04301	1	0.941	2.55268e-52	14	Cox7c
Cd24a2	3.22527e-56	0.699918	0.583	0.107	6.38539e-52	14	Cd24a
Atp5g31	6.87464e-56	1.19198	1	0.88	1.36104e-51	14	Atp5g3
Aco22	8.41897e-56	1.15378	0.99	0.629	1.66679e-51	14	Aco2
Tpm13	4.90941e-55	1.97962	1	0.936	9.71966e-51	14	Tpm1
Cox5b1	1.0695e-54	1.11144	1	0.913	2.1174e-50	14	Cox5b
Ndufa51	2.00697e-54	1.07153	1	0.859	3.97341e-50	14	Ndufa5
Atp5a11	3.16117e-54	1.11867	1	0.902	6.25848e-50	14	Atp5a1
2010107E04Rik1	1.43034e-53	1.1245	1	0.904	2.83179e-49	14	2010107E04Rik
Dtna1	1.50845e-53	0.404019	0.542	0.094	2.98642e-49	14	Dtna
Atp5o1	1.60035e-53	1.19138	1	0.911	3.16838e-49	14	Atp5o
Cyc1	4.72108e-53	1.04766	1	0.77	9.3468e-49	14	Cyc1
Ndufb91	6.14776e-53	0.973313	1	0.903	1.21713e-48	14	Ndufb9
Cox7a23	7.5932e-53	1.0732	1	0.91	1.5033e-48	14	Cox7a2
Cox6b12	8.24539e-53	1.13148	1	0.921	1.63242e-48	14	Cox6b1
Cox7b1	1.20815e-52	1.13663	1	0.901	2.3919e-48	14	Cox7b
Fry	1.59409e-52	0.352084	0.656	0.133	3.15598e-48	14	Fry
Cryab4	3.89999e-52	1.47782	1	0.845	7.7212e-48	14	Cryab
Uqcr101	6.66508e-52	1.15844	1	0.898	1.31955e-47	14	Uqcr10
Fam134b1	1.19654e-51	0.432578	0.615	0.129	2.36892e-47	14	Fam134b
Idh3a1	1.69765e-51	0.854805	0.969	0.49	3.361e-47	14	Idh3a
Atp5j21	2.02014e-51	1.01444	1	0.922	3.99946e-47	14	Atp5j2
Fbxo321	2.35528e-51	0.401048	0.74	0.176	4.66299e-47	14	Fbxo32
Ndufb83	4.87727e-51	1.05043	1	0.847	9.65603e-47	14	Ndufb8
Cacnb1	9.5839e-51	0.313736	0.427	0.062	1.89742e-46	14	Cacnb1
Sms3	1.04366e-50	0.699196	0.823	0.265	2.06623e-46	14	Sms
Nol3	1.10687e-50	0.263554	0.604	0.118	2.19138e-46	14	Nol3
Hspb72	3.29732e-50	1.23623	0.958	0.414	6.52804e-46	14	Hspb7
Atp5k1	9.02925e-50	1.15639	1	0.888	1.78761e-45	14	Atp5k
Pdhb1	9.11214e-50	0.624678	0.969	0.448	1.80402e-45	14	Pdhb
Cycs3	1.31967e-49	1.07988	1	0.759	2.61269e-45	14	Cycs
Bcam2	1.35539e-49	0.496109	0.812	0.225	2.6834e-45	14	Bcam
Hn15	1.89622e-49	1.1028	1	0.738	3.75413e-45	14	Hn1
Atp5c11	3.60132e-49	0.899056	1	0.899	7.1299e-45	14	Atp5c1
Ndufs31	6.78145e-49	0.819929	0.99	0.763	1.34259e-44	14	Ndufs3
Tbx5	9.92132e-49	0.473558	0.375	0.052	1.96422e-44	14	Tbx5
Ndufab11	1.41846e-48	0.890793	1	0.862	2.80827e-44	14	Ndufab1
Ndufa41	3.21966e-48	1.17506	1	0.93	6.37429e-44	14	Ndufa4
Npnt1	3.71326e-48	0.561163	0.385	0.055	7.35152e-44	14	Npnt
Sorbs22	5.59888e-48	0.853226	0.927	0.324	1.10847e-43	14	Sorbs2
Ndufc11	6.89362e-48	1.00449	1	0.887	1.3648e-43	14	Ndufc1
Usmg52	1.15184e-47	0.859395	1	0.886	2.28042e-43	14	Usmg5
Ncam1	2.44231e-47	0.977057	0.927	0.429	4.83529e-43	14	Ncam1
Atp5g12	3.81573e-47	1.15058	1	0.907	7.55439e-43	14	Atp5g1
Nrtn1	3.88265e-47	0.981441	0.635	0.163	7.68687e-43	14	Nrtn
Mylpf	3.90083e-47	4.06384	0.385	0.057	7.72287e-43	14	Mylpf
Ndufv1	5.79022e-47	0.829398	0.99	0.679	1.14635e-42	14	Ndufv1
Ndufa131	6.13298e-47	0.83267	1	0.922	1.21421e-42	14	Ndufa13
Atp5j1	7.09631e-47	0.915024	1	0.924	1.40493e-42	14	Atp5j
Atp5f11	1.46588e-46	0.816937	1	0.912	2.90216e-42	14	Atp5f1
Crip24	1.58964e-46	1.43857	1	0.722	3.14717e-42	14	Crip2
Atp5d1	1.61545e-46	0.841557	1	0.917	3.19827e-42	14	Atp5d
Ndufa111	1.93611e-46	1.17228	1	0.885	3.83311e-42	14	Ndufa11
Uqcrq1	2.00853e-46	0.91483	1	0.915	3.97649e-42	14	Uqcrq
Mgst32	2.27807e-46	0.805502	0.833	0.302	4.51013e-42	14	Mgst3
Jph21	5.27877e-46	0.485402	0.802	0.233	1.04509e-41	14	Jph2
Ak12	6.0618e-46	0.698071	0.958	0.457	1.20012e-41	14	Ak1
Uqcrh1	6.10309e-46	0.900962	1	0.926	1.20829e-41	14	Uqcrh
Cox6c2	7.7527e-46	1.1983	1	0.942	1.53488e-41	14	Cox6c
Uqcrfs11	1.29132e-45	0.857837	1	0.821	2.55655e-41	14	Uqcrfs1
Mlf12	3.86106e-45	1.29458	0.729	0.237	7.64413e-41	14	Mlf1
Uqcrc11	5.01962e-45	0.901646	1	0.744	9.93785e-41	14	Uqcrc1
Uqcrb1	9.28688e-45	0.966758	0.99	0.918	1.83862e-40	14	Uqcrb
Hspb13	1.35431e-44	1.20533	1	0.764	2.68127e-40	14	Hspb1
Atp5h1	1.47359e-44	0.988863	1	0.93	2.91741e-40	14	Atp5h
mt-Nd4l2	1.87115e-44	1.22192	0.99	0.856	3.7045e-40	14	mt-Nd4l
Nav22	2.69799e-44	0.534131	0.875	0.285	5.34147e-40	14	Nav2
Inha	2.78302e-44	0.311424	0.302	0.036	5.50983e-40	14	Inha
Ndufs7	3.00096e-44	0.757018	0.99	0.822	5.9413e-40	14	Ndufs7
Ndufa12	3.64247e-44	0.747461	1	0.86	7.21137e-40	14	Ndufa12
Prkaca1	5.72392e-44	0.794211	0.875	0.418	1.13322e-39	14	Prkaca
Ndufb71	9.82325e-44	0.835043	1	0.858	1.94481e-39	14	Ndufb7
Atp1b11	1.15544e-43	1.15236	0.927	0.38	2.28755e-39	14	Atp1b1
Chchd102	1.60202e-43	1.37976	0.979	0.428	3.17167e-39	14	Chchd10
Adcy51	3.8326e-43	0.331121	0.479	0.086	7.58778e-39	14	Adcy5
Shroom3	5.87347e-43	0.454636	0.646	0.161	1.16283e-38	14	Shroom3
Enah3	8.20162e-43	0.655294	0.875	0.349	1.62376e-38	14	Enah
Slc25a31	1.13254e-42	0.664808	1	0.924	2.2422e-38	14	Slc25a3
Ramp13	1.31243e-42	0.903433	0.833	0.281	2.59835e-38	14	Ramp1
Homer1	1.83075e-42	0.310299	0.583	0.128	3.62451e-38	14	Homer1
Clasp1	1.94977e-42	0.611018	0.865	0.329	3.86016e-38	14	Clasp1
Svil2	2.41428e-42	0.75334	0.969	0.542	4.77979e-38	14	Svil
Cox4i12	2.51352e-42	0.741698	1	0.954	4.97626e-38	14	Cox4i1
Inppl11	2.69789e-42	0.526494	0.854	0.348	5.34128e-38	14	Inppl1
Mmd1	3.47291e-42	0.618353	0.792	0.255	6.87567e-38	14	Mmd
Cfl22	4.47029e-42	1.0566	1	0.839	8.85028e-38	14	Cfl2
Cisd1	5.11232e-42	0.731073	0.969	0.598	1.01214e-37	14	Cisd1
Ndufb51	5.23253e-42	0.815619	1	0.882	1.03594e-37	14	Ndufb5
Tnnt1	8.45347e-42	2.66887	0.531	0.122	1.67362e-37	14	Tnnt1
Myocd	3.29997e-41	0.33168	0.406	0.066	6.53328e-37	14	Myocd
Ndufs51	3.45235e-41	0.653922	1	0.892	6.83497e-37	14	Ndufs5
Cacnb2	3.51241e-41	0.302618	0.438	0.078	6.95388e-37	14	Cacnb2
mt-Nd22	1.12345e-40	1.10044	0.99	0.956	2.22421e-36	14	mt-Nd2
Mfn2	1.38053e-40	0.535854	0.708	0.225	2.73317e-36	14	Mfn2
Myo18a1	1.48942e-40	0.461947	0.844	0.282	2.94875e-36	14	Myo18a
Sucla21	1.67631e-40	0.567919	0.958	0.613	3.31875e-36	14	Sucla2
mt-Cytb2	1.89159e-40	1.04512	1	0.968	3.74498e-36	14	mt-Cytb
Ndufb111	2.68414e-40	0.874872	1	0.891	5.31407e-36	14	Ndufb11
Klf5	3.15085e-40	0.407188	0.344	0.052	6.23804e-36	14	Klf5
Ndufb4	4.45191e-40	0.692207	0.99	0.868	8.8139e-36	14	Ndufb4
Flnc1	6.03344e-40	0.739374	0.781	0.296	1.1945e-35	14	Flnc
Itga63	6.11761e-40	0.541233	0.521	0.11	1.21117e-35	14	Itga6
Irx3	6.43315e-40	0.322712	0.333	0.048	1.27364e-35	14	Irx3
Atp5l2	7.88893e-40	0.746609	1	0.936	1.56185e-35	14	Atp5l
mt-Nd43	2.73424e-39	1.12044	0.99	0.964	5.41324e-35	14	mt-Nd4
Mdh21	3.05896e-39	0.804008	1	0.869	6.05612e-35	14	Mdh2
mt-Atp62	4.94556e-39	0.892942	1	0.987	9.79121e-35	14	mt-Atp6
Ndufa14	5.29985e-39	0.918843	0.979	0.83	1.04926e-34	14	Ndufa1
Ndufb2	1.05283e-38	0.70564	0.99	0.818	2.08439e-34	14	Ndufb2
Gbas1	1.32226e-38	0.468677	0.875	0.353	2.61781e-34	14	Gbas
Ndufv21	1.82986e-38	0.696573	0.99	0.832	3.62276e-34	14	Ndufv2
Uqcrc21	2.41849e-38	0.695847	0.99	0.794	4.78813e-34	14	Uqcrc2
Gapdh4	4.98905e-38	0.788947	1	0.956	9.87732e-34	14	Gapdh
Ddc	6.91078e-38	0.45608	0.385	0.068	1.3682e-33	14	Ddc
Ndufs21	7.55388e-38	0.605597	0.99	0.838	1.49552e-33	14	Ndufs2
Ndufa81	9.16274e-38	0.638362	1	0.831	1.81404e-33	14	Ndufa8
Parm11	1.36662e-37	0.716363	0.885	0.394	2.70564e-33	14	Parm1
Sspn1	1.75444e-37	0.573651	0.896	0.405	3.47344e-33	14	Sspn
Dmd3	3.25334e-37	0.485597	0.76	0.253	6.44096e-33	14	Dmd
Aldoa3	3.91518e-37	0.862788	1	0.925	7.75126e-33	14	Aldoa
Msi2	4.02124e-37	0.531216	0.906	0.43	7.96126e-33	14	Msi2
Suclg11	5.02256e-37	0.619974	1	0.774	9.94367e-33	14	Suclg1
Idh3g1	5.20087e-37	0.716101	0.958	0.584	1.02967e-32	14	Idh3g
Ndufs11	5.78941e-37	0.462678	0.917	0.416	1.14619e-32	14	Ndufs1
Arl4a2	6.32219e-37	0.896273	0.802	0.336	1.25167e-32	14	Arl4a
mt-Co32	1.08953e-36	0.79128	1	0.988	2.15705e-32	14	mt-Co3
Apoo	2.37136e-36	0.261704	0.625	0.164	4.69483e-32	14	Apoo
Mrpl422	3.21563e-36	0.594794	0.99	0.741	6.36631e-32	14	Mrpl42
Chchd21	4.62795e-36	0.54272	1	0.939	9.16241e-32	14	Chchd2
Ndufb6	5.08882e-36	0.751018	1	0.85	1.00748e-31	14	Ndufb6
Ankrd10	5.39593e-36	0.469418	0.74	0.26	1.06829e-31	14	Ankrd10
Rassf3	5.61595e-36	0.257168	0.49	0.102	1.11184e-31	14	Rassf3
Spock2	5.95363e-36	0.395063	0.417	0.08	1.1787e-31	14	Spock2
Alkbh7	7.32644e-36	0.439901	0.885	0.399	1.45049e-31	14	Alkbh7
Vdac1	1.09676e-35	0.61993	1	0.852	2.17137e-31	14	Vdac1
Baiap2l1	1.98647e-35	0.262653	0.427	0.084	3.93281e-31	14	Baiap2l1
Atp2a22	2.3285e-35	2.38968	0.958	0.769	4.60997e-31	14	Atp2a2
Nedd4l1	2.4182e-35	0.297794	0.5	0.111	4.78756e-31	14	Nedd4l
Nexn3	2.45679e-35	0.867289	0.99	0.638	4.86395e-31	14	Nexn
Unc13c	3.33461e-35	0.298734	0.323	0.05	6.60186e-31	14	Unc13c
Ndufa91	3.98635e-35	0.633151	0.948	0.624	7.89217e-31	14	Ndufa9
mt-Co23	4.75191e-35	0.891702	0.99	0.979	9.40782e-31	14	mt-Co2
Gng24	4.86227e-35	0.567673	0.594	0.164	9.62631e-31	14	Gng2
Prkar1a1	7.61216e-35	0.709395	0.99	0.852	1.50706e-30	14	Prkar1a
mt-Nd12	8.80414e-35	0.90989	0.99	0.954	1.74304e-30	14	mt-Nd1
Cox171	1.08289e-34	0.54511	0.979	0.628	2.1439e-30	14	Cox17
Sdhd3	1.11015e-34	0.599428	0.958	0.691	2.19788e-30	14	Sdhd
Acaa22	1.11851e-34	1.01638	0.917	0.513	2.21443e-30	14	Acaa2
Ndufb10	1.75565e-34	0.671831	1	0.871	3.47584e-30	14	Ndufb10
Rab40b	1.93066e-34	0.355375	0.458	0.101	3.82232e-30	14	Rab40b
Sdhb3	2.34056e-34	0.678905	1	0.795	4.63383e-30	14	Sdhb
Acsl1	3.46779e-34	0.272219	0.562	0.14	6.86552e-30	14	Acsl1
Tpi13	4.45106e-34	0.680923	0.979	0.82	8.81222e-30	14	Tpi1
Got11	6.13133e-34	0.782232	0.802	0.366	1.21388e-29	14	Got1
mt-Co13	8.49313e-34	0.878955	1	0.982	1.68147e-29	14	mt-Co1
Atp5e2	9.31054e-34	0.557292	0.99	0.937	1.8433e-29	14	Atp5e
Mapre3	1.72326e-33	0.345719	0.656	0.21	3.41172e-29	14	Mapre3
Tmem51	2.64208e-33	0.288684	0.406	0.082	5.2308e-29	14	Tmem51
Chil1	2.77181e-33	0.522429	0.344	0.059	5.48763e-29	14	Chil1
Cox20	2.78143e-33	0.815032	0.979	0.643	5.50668e-29	14	Cox20
Qk1	3.65438e-33	0.625579	0.969	0.733	7.23494e-29	14	Qk
Slc25a41	6.05684e-33	0.939544	1	0.938	1.19913e-28	14	Slc25a4
Prkag2	7.11771e-33	0.559676	0.656	0.22	1.40916e-28	14	Prkag2
Hint21	7.9247e-33	0.549365	0.969	0.595	1.56893e-28	14	Hint2
Narf	8.20345e-33	0.350259	0.698	0.233	1.62412e-28	14	Narf
Ndufs6	1.10484e-32	0.665948	1	0.845	2.18737e-28	14	Ndufs6
Rragd	1.30958e-32	0.294592	0.646	0.197	2.5927e-28	14	Rragd
Sdhc1	1.72265e-32	0.545279	0.979	0.71	3.41051e-28	14	Sdhc
Ndufa101	2.4529e-32	0.52855	0.99	0.765	4.85625e-28	14	Ndufa10
Etfb2	3.15179e-32	0.698085	0.99	0.78	6.23991e-28	14	Etfb
Rapsn1	4.71708e-32	0.448367	0.396	0.082	9.33888e-28	14	Rapsn
mt-Nd52	5.58233e-32	0.858539	0.979	0.903	1.10519e-27	14	mt-Nd5
Mdh12	6.24615e-32	1.68502	0.99	0.821	1.23661e-27	14	Mdh1
Ctnna13	1.09402e-31	0.861765	0.99	0.766	2.16594e-27	14	Ctnna1
Hacd14	1.29574e-31	0.661666	0.979	0.772	2.5653e-27	14	Hacd1
Sdha2	3.00204e-31	0.664751	0.979	0.645	5.94343e-27	14	Sdha
Mef2c4	3.04747e-31	1.27654	0.958	0.598	6.03338e-27	14	Mef2c
mt-Nd32	4.7003e-31	0.787155	0.99	0.926	9.30566e-27	14	mt-Nd3
Agl	5.39724e-31	0.366273	0.688	0.236	1.06854e-26	14	Agl
Uqcc1	1.04592e-30	0.272978	0.604	0.176	2.07072e-26	14	Uqcc1
Pnkd1	2.24086e-30	0.557442	0.938	0.612	4.43646e-26	14	Pnkd
Slc6a62	2.34763e-30	0.56526	0.771	0.299	4.64784e-26	14	Slc6a6
Hspb8	2.44914e-30	0.766354	0.771	0.342	4.8488e-26	14	Hspb8
Crat	2.46143e-30	0.345963	0.76	0.282	4.87313e-26	14	Crat
Slc8a1	4.25895e-30	0.272189	0.385	0.08	8.43188e-26	14	Slc8a1
Ptges3l1	5.47901e-30	0.367925	0.688	0.263	1.08473e-25	14	Ptges3l
Sh3kbp13	6.56366e-30	0.452182	0.573	0.174	1.29947e-25	14	Sh3kbp1
Dlat1	1.41059e-29	0.393428	0.906	0.427	2.79268e-25	14	Dlat
Slc25a53	2.00474e-29	0.53457	1	0.871	3.96899e-25	14	Slc25a5
Pygb	3.38959e-29	0.786808	0.688	0.294	6.71071e-25	14	Pygb
Ndufs41	5.53933e-29	0.518879	0.979	0.817	1.09668e-24	14	Ndufs4
Cox8a3	6.45572e-29	0.512878	1	0.946	1.2781e-24	14	Cox8a
Bag2	1.14877e-28	0.378158	0.76	0.311	2.27434e-24	14	Bag2
Cox141	1.16875e-28	0.47874	0.969	0.763	2.31388e-24	14	Cox14
Asph1	1.33268e-28	0.431822	0.833	0.398	2.63845e-24	14	Asph
Atpif11	1.65128e-28	0.734996	1	0.922	3.2692e-24	14	Atpif1
Ndufa21	1.77803e-28	0.456817	1	0.916	3.52014e-24	14	Ndufa2
Ndufv31	1.82053e-28	0.711077	0.99	0.861	3.60429e-24	14	Ndufv3
Ablim1	2.09815e-28	0.394018	0.812	0.326	4.15391e-24	14	Ablim1
Ldhb3	3.16364e-28	1.38886	0.792	0.455	6.26338e-24	14	Ldhb
Mycbp	4.63618e-28	0.28266	0.625	0.203	9.17871e-24	14	Mycbp
Shb	5.6403e-28	0.312816	0.594	0.189	1.11667e-23	14	Shb
Cacna2d11	7.70779e-28	0.396663	0.812	0.342	1.52599e-23	14	Cacna2d1
Mtss11	7.99248e-28	0.312115	0.656	0.208	1.58235e-23	14	Mtss1
Zfp568	8.64911e-28	0.383665	0.552	0.174	1.71235e-23	14	Zfp568
Macrod1	1.2122e-27	0.427899	0.812	0.354	2.39992e-23	14	Macrod1
Mrpl12	2.31165e-27	0.504224	0.958	0.692	4.57661e-23	14	Mrpl12
Cs2	2.69715e-27	0.475448	0.938	0.551	5.33982e-23	14	Cs
Pdha11	2.79351e-27	0.527721	0.958	0.729	5.5306e-23	14	Pdha1
Pkig3	2.8236e-27	0.71155	0.979	0.752	5.59016e-23	14	Pkig
Fam195a	5.29488e-27	0.267696	0.594	0.19	1.04828e-22	14	Fam195a
Sox11	5.80651e-27	1.01108	0.354	0.077	1.14957e-22	14	Sox11
Ndufa3	6.74638e-27	0.523852	1	0.86	1.33565e-22	14	Ndufa3
Coq91	8.46894e-27	0.355143	0.771	0.326	1.67668e-22	14	Coq9
Ucp22	1.46505e-26	0.487984	0.396	0.092	2.90052e-22	14	Ucp2
Dapk21	1.60531e-26	0.350411	0.438	0.112	3.17819e-22	14	Dapk2
Tsc22d41	1.91733e-26	0.744069	0.958	0.707	3.79594e-22	14	Tsc22d4
Psme41	2.48364e-26	0.411109	0.833	0.432	4.91711e-22	14	Psme4
Pdlim73	2.85822e-26	0.704794	0.979	0.744	5.6587e-22	14	Pdlim7
Prdx22	4.25741e-26	0.440602	1	0.897	8.42881e-22	14	Prdx2
Mrps231	4.42357e-26	0.409135	0.875	0.517	8.75778e-22	14	Mrps23
Prune	6.65527e-26	0.270145	0.458	0.125	1.31761e-21	14	Prune
Cacna1c	7.66219e-26	0.327929	0.458	0.126	1.51696e-21	14	Cacna1c
Ubac1	8.33431e-26	0.385257	0.76	0.344	1.65003e-21	14	Ubac1
Angpt1	8.75513e-26	0.819453	0.354	0.078	1.73334e-21	14	Angpt1
Mettl22	9.53088e-26	0.271212	0.542	0.17	1.88692e-21	14	Mettl22
Smarcd32	9.73218e-26	0.457701	0.844	0.441	1.92678e-21	14	Smarcd3
Iffo1	1.0434e-25	0.488937	0.406	0.105	2.06572e-21	14	Iffo1
Fxr12	1.27361e-25	0.637254	0.958	0.736	2.52149e-21	14	Fxr1
Mrpl182	1.2967e-25	0.397941	0.958	0.665	2.56721e-21	14	Mrpl18
Ivns1abp3	3.08571e-25	0.542593	0.74	0.332	6.10908e-21	14	Ivns1abp
Ndufa7	4.77759e-25	0.40389	0.99	0.912	9.45867e-21	14	Ndufa7
Gatm1	5.86055e-25	0.398121	0.302	0.06	1.16027e-20	14	Gatm
Igf23	5.89112e-25	0.841297	0.76	0.35	1.16632e-20	14	Igf2
Timm10	7.39929e-25	0.443287	0.865	0.496	1.46491e-20	14	Timm10
Dnajc153	9.14564e-25	0.423183	0.885	0.543	1.81065e-20	14	Dnajc15
Pla2g161	1.04247e-24	0.492579	0.76	0.341	2.06388e-20	14	Pla2g16
Antxr2	1.52279e-24	0.322945	0.646	0.245	3.01481e-20	14	Antxr2
mt-Atp81	2.04967e-24	0.500844	0.854	0.493	4.05794e-20	14	mt-Atp8
Deb11	2.27843e-24	0.440138	0.906	0.541	4.51084e-20	14	Deb1
S100a15	2.48916e-24	0.982706	0.885	0.674	4.92803e-20	14	S100a1
Ndufa6	2.81361e-24	0.521809	1	0.906	5.57039e-20	14	Ndufa6
Tob1	2.8614e-24	0.355049	0.74	0.307	5.66501e-20	14	Tob1
Cd59a2	4.96617e-24	0.451781	0.615	0.222	9.83202e-20	14	Cd59a
Sgms1	7.90935e-24	0.27708	0.583	0.198	1.56589e-19	14	Sgms1
Acadvl1	8.16302e-24	0.38284	0.792	0.379	1.61611e-19	14	Acadvl
Cxxc51	8.85908e-24	0.314214	0.719	0.293	1.75392e-19	14	Cxxc5
Hint13	1.38821e-23	0.410493	1	0.937	2.74837e-19	14	Hint1
Tecr1	2.26544e-23	0.471878	0.979	0.84	4.48511e-19	14	Tecr
Trp53inp2	2.54156e-23	0.364094	0.865	0.436	5.03179e-19	14	Trp53inp2
Hadhb3	4.12691e-23	0.497349	0.885	0.569	8.17046e-19	14	Hadhb
Scrib	5.65309e-23	0.654204	0.479	0.154	1.1192e-18	14	Scrib
S100a131	5.71546e-23	0.658461	0.958	0.773	1.13155e-18	14	S100a13
Mpc11	7.35988e-23	0.76652	0.99	0.854	1.45711e-18	14	Mpc1
Pkm4	1.21431e-22	0.515679	1	0.889	2.40409e-18	14	Pkm
Psmc3	1.31697e-22	0.507935	0.99	0.825	2.60734e-18	14	Psmc3
Dld	1.44893e-22	0.432306	0.875	0.563	2.8686e-18	14	Dld
Dip2c	2.00195e-22	0.325904	0.646	0.27	3.96346e-18	14	Dip2c
Mef2a	2.07592e-22	0.43627	0.969	0.66	4.10991e-18	14	Mef2a
Slc20a2	2.13013e-22	0.375204	0.594	0.223	4.21722e-18	14	Slc20a2
Psmb7	2.50746e-22	0.436187	0.979	0.75	4.96427e-18	14	Psmb7
Mef2d	3.48663e-22	0.286407	0.74	0.325	6.90283e-18	14	Mef2d
mt-Nd61	4.80425e-22	0.377665	0.74	0.313	9.51146e-18	14	mt-Nd6
Plekho13	5.01105e-22	0.267231	0.75	0.343	9.92087e-18	14	Plekho1
Btbd11	5.39336e-22	0.422513	0.896	0.655	1.06778e-17	14	Btbd1
Ndufs81	5.65711e-22	0.400545	0.948	0.736	1.12e-17	14	Ndufs8
Otud1	5.68291e-22	0.393142	0.365	0.093	1.1251e-17	14	Otud1
Emc6	6.58267e-22	0.440018	0.979	0.721	1.30324e-17	14	Emc6
Fxyd13	1.06471e-21	1.12043	0.833	0.592	2.10791e-17	14	Fxyd1
Minos12	1.37421e-21	0.410229	1	0.892	2.72067e-17	14	Minos1
Gja1	1.55625e-21	1.24494	0.521	0.217	3.08106e-17	14	Gja1
Immt1	1.97239e-21	0.440317	0.917	0.709	3.90493e-17	14	Immt
Fuca22	2.59896e-21	0.864608	0.656	0.382	5.14543e-17	14	Fuca2
Pdlim53	2.70421e-21	0.857037	0.938	0.714	5.35379e-17	14	Pdlim5
Synpo21	3.01646e-21	0.256602	0.521	0.169	5.97199e-17	14	Synpo2
1110001J03Rik1	3.66148e-21	0.496205	0.854	0.53	7.249e-17	14	1110001J03Rik
Asb8	3.74555e-21	0.259627	0.656	0.274	7.41544e-17	14	Asb8
Ndufc22	4.32296e-21	0.468796	0.99	0.891	8.5586e-17	14	Ndufc2
Grhpr	4.93489e-21	0.361301	0.823	0.443	9.77009e-17	14	Grhpr
Gpi13	4.95529e-21	0.370548	1	0.861	9.81049e-17	14	Gpi1
Arhgap311	6.6823e-21	0.627163	0.604	0.277	1.32296e-16	14	Arhgap31
Twf21	7.85814e-21	0.257154	0.625	0.257	1.55576e-16	14	Twf2
Ldha2	8.42551e-21	0.466615	1	0.91	1.66808e-16	14	Ldha
Fh11	9.19354e-21	0.457321	0.896	0.556	1.82014e-16	14	Fh1
Trim11	1.02177e-20	0.27847	0.448	0.138	2.02291e-16	14	Trim11
Slc25a11	1.16593e-20	0.379647	0.927	0.588	2.30832e-16	14	Slc25a11
Pam16	1.20203e-20	0.369857	0.885	0.588	2.37977e-16	14	Pam16
Got21	1.299e-20	0.420566	0.875	0.551	2.57176e-16	14	Got2
Wfs1	1.35339e-20	0.353748	0.552	0.204	2.67944e-16	14	Wfs1
Eci1	1.52263e-20	0.35821	0.865	0.515	3.01451e-16	14	Eci1
Fyttd11	1.97627e-20	0.383207	0.854	0.553	3.91262e-16	14	Fyttd1
Smdt11	3.15251e-20	0.358942	1	0.896	6.24134e-16	14	Smdt1
Gata4	3.15607e-20	0.272349	0.49	0.165	6.24838e-16	14	Gata4
Mrpl511	4.65128e-20	0.364588	0.958	0.78	9.2086e-16	14	Mrpl51
Mpc21	4.85407e-20	0.572605	0.99	0.836	9.61009e-16	14	Mpc2
Tmem651	5.27557e-20	0.280552	0.781	0.397	1.04446e-15	14	Tmem65
Kif1b1	5.29463e-20	0.460134	0.854	0.578	1.04823e-15	14	Kif1b
Lyrm5	5.70332e-20	0.269715	0.698	0.3	1.12914e-15	14	Lyrm5
Dlst	6.90971e-20	0.314073	0.76	0.406	1.36798e-15	14	Dlst
Rmdn1	7.48626e-20	0.300762	0.688	0.322	1.48213e-15	14	Rmdn1
Ndufaf4	7.57841e-20	0.343362	0.76	0.41	1.50037e-15	14	Ndufaf4
Idh22	7.84262e-20	0.492267	0.948	0.704	1.55268e-15	14	Idh2
Mrpl15	1.66425e-19	0.364727	0.917	0.644	3.29487e-15	14	Mrpl15
Cystm11	1.74572e-19	0.537993	0.823	0.457	3.45618e-15	14	Cystm1
Ktn13	2.10889e-19	0.461008	0.927	0.721	4.17518e-15	14	Ktn1
Zdbf21	2.22046e-19	0.459061	0.365	0.106	4.39607e-15	14	Zdbf2
Anapc131	2.91674e-19	0.376248	0.948	0.753	5.77456e-15	14	Anapc13
Zbtb203	4.08217e-19	0.637305	0.958	0.774	8.08189e-15	14	Zbtb20
Ddr1	4.15058e-19	0.322764	0.812	0.418	8.21731e-15	14	Ddr1
Pebp1	5.03235e-19	0.329325	0.99	0.912	9.96305e-15	14	Pebp1
Ndufb32	5.06337e-19	0.361819	0.979	0.802	1.00245e-14	14	Ndufb3
Camta11	5.89793e-19	0.413815	0.823	0.495	1.16767e-14	14	Camta1
Rabgap1l	1.11264e-18	0.486703	0.542	0.231	2.20281e-14	14	Rabgap1l
Mrps362	1.34044e-18	0.447872	0.99	0.763	2.65381e-14	14	Mrps36
Mtx2	1.62671e-18	0.373141	0.896	0.663	3.22055e-14	14	Mtx2
Orai12	1.98686e-18	0.398601	0.667	0.331	3.93359e-14	14	Orai1
Nudt31	2.27355e-18	0.297444	0.729	0.367	4.50117e-14	14	Nudt3
Arl6ip5	2.34465e-18	0.952661	0.906	0.679	4.64194e-14	14	Arl6ip5
Rilpl11	2.37675e-18	0.302575	0.76	0.408	4.7055e-14	14	Rilpl1
Tceb21	2.81138e-18	0.378402	1	0.941	5.56596e-14	14	Tceb2
Smim20	3.14683e-18	0.30953	0.74	0.403	6.2301e-14	14	Smim20
Pfkp1	3.69257e-18	0.383374	0.656	0.311	7.31056e-14	14	Pfkp
Vamp2	3.82521e-18	0.295333	0.812	0.472	7.57316e-14	14	Vamp2
Reep51	4.03977e-18	0.439842	1	0.892	7.99793e-14	14	Reep5
Rbfox2	4.37787e-18	0.421788	0.938	0.659	8.66732e-14	14	Rbfox2
Pigp	4.86025e-18	0.420548	0.885	0.662	9.62233e-14	14	Pigp
Aamdc	6.25439e-18	0.416435	0.729	0.416	1.23824e-13	14	Aamdc
Hadha2	6.33571e-18	0.362341	0.917	0.697	1.25434e-13	14	Hadha
Mrps34	8.58561e-18	0.318798	0.906	0.628	1.69978e-13	14	Mrps34
Ap1s22	1.01982e-17	0.289096	0.615	0.254	2.01903e-13	14	Ap1s2
Cox19	1.08519e-17	0.28998	0.823	0.476	2.14847e-13	14	Cox19
Arhgap28	1.08587e-17	0.315467	0.323	0.09	2.14981e-13	14	Arhgap28
Hypk	2.24341e-17	0.308615	0.917	0.666	4.4415e-13	14	Hypk
Klhl24	2.67326e-17	0.263293	0.75	0.375	5.29253e-13	14	Klhl24
Stard101	2.98382e-17	0.792532	0.719	0.408	5.90737e-13	14	Stard10
Higd2a1	3.13569e-17	0.375152	0.938	0.766	6.20803e-13	14	Higd2a
Mob1b	3.15513e-17	0.338029	0.688	0.338	6.24653e-13	14	Mob1b
Mllt3	3.37825e-17	0.570423	0.583	0.261	6.68826e-13	14	Mllt3
Clybl	5.20955e-17	0.283715	0.562	0.236	1.03139e-12	14	Clybl
Obsl1	6.26516e-17	0.288512	0.594	0.255	1.24038e-12	14	Obsl1
Rtn42	6.46954e-17	0.393733	1	0.882	1.28084e-12	14	Rtn4
Hk11	6.79767e-17	0.433574	0.604	0.315	1.3458e-12	14	Hk1
Ndrg2	7.5535e-17	0.644887	0.698	0.459	1.49544e-12	14	Ndrg2
Timm8b1	8.43652e-17	0.324833	0.969	0.816	1.67026e-12	14	Timm8b
Timm17a	8.67718e-17	0.346468	0.948	0.765	1.71791e-12	14	Timm17a
Ptp4a31	9.04464e-17	0.353485	0.917	0.642	1.79066e-12	14	Ptp4a3
Jup	9.85753e-17	0.320778	0.688	0.331	1.95159e-12	14	Jup
Acot131	9.89414e-17	0.415086	0.927	0.665	1.95884e-12	14	Acot13
Celf1	1.15624e-16	0.314182	0.844	0.467	2.28912e-12	14	Celf1
Ech12	1.2871e-16	0.354246	0.948	0.695	2.5482e-12	14	Ech1
Fam96b	1.71957e-16	0.342612	0.896	0.67	3.40441e-12	14	Fam96b
Krt181	1.98653e-16	0.358166	0.271	0.066	3.93293e-12	14	Krt18
Zfp1061	2.18924e-16	0.6814	0.844	0.597	4.33425e-12	14	Zfp106
Anxa111	2.41387e-16	0.346871	0.667	0.351	4.77897e-12	14	Anxa11
Akirin11	2.65562e-16	0.282866	0.75	0.416	5.25759e-12	14	Akirin1
Atp1a12	2.72431e-16	0.685623	0.938	0.779	5.39359e-12	14	Atp1a1
Gm424183	3.24022e-16	0.924551	0.99	0.935	6.41498e-12	14	Gm42418
Mrpl281	3.64018e-16	0.274554	0.906	0.648	7.20682e-12	14	Mrpl28
Nudt8	4.45663e-16	0.255618	0.667	0.328	8.82324e-12	14	Nudt8
Syngr2	4.59007e-16	0.416171	0.802	0.569	9.08742e-12	14	Syngr2
Chpt12	4.7639e-16	0.40854	0.802	0.534	9.43157e-12	14	Chpt1
Ehbp1l1	6.9656e-16	0.322832	0.698	0.378	1.37905e-11	14	Ehbp1l1
2200002D01Rik2	9.16999e-16	0.455338	0.667	0.327	1.81547e-11	14	2200002D01Rik
Sar1b	1.2659e-15	0.276242	0.948	0.757	2.50624e-11	14	Sar1b
Etfa2	1.26787e-15	0.338273	0.917	0.666	2.51013e-11	14	Etfa
Dlgap41	1.86947e-15	0.495617	0.896	0.649	3.70117e-11	14	Dlgap4
Arfgef11	1.87863e-15	0.399204	0.771	0.461	3.71932e-11	14	Arfgef1
Vdac22	2.27876e-15	0.394924	1	0.904	4.51149e-11	14	Vdac2
Glrx5	2.62701e-15	0.422557	0.906	0.733	5.20096e-11	14	Glrx5
Fkbp3	2.79063e-15	0.374481	0.979	0.839	5.5249e-11	14	Fkbp3
Ogdh1	3.26654e-15	0.346415	0.74	0.433	6.46709e-11	14	Ogdh
Acadm2	3.53042e-15	0.433843	0.844	0.55	6.98952e-11	14	Acadm
Mkks	3.75622e-15	0.300616	0.812	0.508	7.43657e-11	14	Mkks
Clu4	4.10245e-15	1.36377	0.708	0.492	8.12204e-11	14	Clu
2810004N23Rik	4.66976e-15	0.324301	0.792	0.521	9.24519e-11	14	2810004N23Rik
Atp5g2	5.14733e-15	0.282563	1	0.925	1.01907e-10	14	Atp5g2
Mtus1	5.97403e-15	0.435719	0.521	0.233	1.18274e-10	14	Mtus1
Fbxw7	6.06604e-15	0.268231	0.531	0.228	1.20095e-10	14	Fbxw7
Atp9a	6.61724e-15	0.26524	0.573	0.278	1.31008e-10	14	Atp9a
Pnpla21	1.03413e-14	0.286203	0.635	0.312	2.04738e-10	14	Pnpla2
Midn	1.23731e-14	0.277811	0.646	0.348	2.44963e-10	14	Midn
Tbx201	1.41069e-14	0.390201	0.573	0.262	2.79288e-10	14	Tbx20
Zfp706	1.63292e-14	0.331828	0.938	0.84	3.23285e-10	14	Zfp706
Mrps211	1.89628e-14	0.273265	0.979	0.798	3.75425e-10	14	Mrps21
Tomm73	1.96056e-14	0.282903	1	0.84	3.88151e-10	14	Tomm7
Bzw21	1.9752e-14	0.293943	0.781	0.453	3.91051e-10	14	Bzw2
Dst1	2.11604e-14	0.386239	0.958	0.754	4.18935e-10	14	Dst
Sap30	2.36563e-14	0.334178	0.656	0.331	4.68347e-10	14	Sap30
Psmb5	2.5957e-14	0.291834	1	0.885	5.13897e-10	14	Psmb5
Bola31	2.66036e-14	0.328926	0.938	0.733	5.26699e-10	14	Bola3
Akap132	3.06081e-14	0.348415	0.812	0.565	6.05979e-10	14	Akap13
Mical3	3.18946e-14	0.260593	0.552	0.24	6.3145e-10	14	Mical3
Hspb61	3.33614e-14	0.383105	0.583	0.288	6.6049e-10	14	Hspb6
AY0361183	3.40647e-14	0.437755	0.625	0.317	6.74413e-10	14	AY036118
Prdx31	3.82185e-14	0.262884	0.917	0.618	7.5665e-10	14	Prdx3
Grpel11	4.14238e-14	0.275343	0.958	0.755	8.20108e-10	14	Grpel1
Egln3	6.94376e-14	0.33689	0.438	0.176	1.37473e-09	14	Egln3
Aes1	8.43631e-14	0.331965	0.99	0.918	1.67022e-09	14	Aes
Mtfr1l2	9.30285e-14	0.273407	0.906	0.67	1.84178e-09	14	Mtfr1l
Tmbim4	9.709e-14	0.353781	0.927	0.698	1.92219e-09	14	Tmbim4
Herpud1	1.02833e-13	0.390082	0.885	0.603	2.03589e-09	14	Herpud1
Tgm22	1.10923e-13	0.657296	0.719	0.579	2.19606e-09	14	Tgm2
Rcan22	1.22439e-13	0.339734	0.646	0.329	2.42406e-09	14	Rcan2
Hes6	1.39362e-13	0.722773	0.552	0.296	2.75909e-09	14	Hes6
Slmo2	2.06531e-13	0.295142	0.823	0.565	4.0889e-09	14	Slmo2
Bcr	2.09689e-13	0.372506	0.469	0.206	4.15142e-09	14	Bcr
Vdac31	2.23148e-13	0.331037	0.969	0.812	4.41788e-09	14	Vdac3
Cirbp2	2.44306e-13	0.322222	0.792	0.544	4.83677e-09	14	Cirbp
Romo12	2.52735e-13	0.316812	0.979	0.87	5.00365e-09	14	Romo1
Anxa62	2.63542e-13	0.275226	0.948	0.724	5.2176e-09	14	Anxa6
BC029214	2.67129e-13	0.286227	0.667	0.373	5.28863e-09	14	BC029214
Tmem372	3.23929e-13	0.776886	0.49	0.232	6.41315e-09	14	Tmem37
Smim4	3.39765e-13	0.25301	0.802	0.473	6.72667e-09	14	Smim4
Ccng11	3.68554e-13	0.453472	0.917	0.702	7.29664e-09	14	Ccng1
Idh3b1	3.90948e-13	0.26212	0.885	0.631	7.73999e-09	14	Idh3b
Wdr44	3.95094e-13	0.35175	0.448	0.195	7.82208e-09	14	Wdr44
Sec14l1	6.01028e-13	0.280503	0.656	0.363	1.18992e-08	14	Sec14l1
Bod11	7.09008e-13	0.291059	0.792	0.553	1.40369e-08	14	Bod1
Efhd21	1.05966e-12	0.447324	0.729	0.485	2.09791e-08	14	Efhd2
Cdc34	1.23473e-12	0.312493	0.781	0.578	2.44451e-08	14	Cdc34
Slc38a2	1.27876e-12	0.422695	0.896	0.663	2.5317e-08	14	Slc38a2
Dag11	1.33472e-12	0.349952	0.927	0.768	2.64248e-08	14	Dag1
D8Ertd738e	1.36064e-12	0.266911	0.99	0.875	2.6938e-08	14	D8Ertd738e
Mrpl411	1.62286e-12	0.287471	0.823	0.566	3.21293e-08	14	Mrpl41
Ammecr11	1.84581e-12	0.346613	0.542	0.282	3.65434e-08	14	Ammecr1
Sypl1	2.02392e-12	0.378054	0.875	0.682	4.00696e-08	14	Sypl
Cd1513	2.51284e-12	0.252968	0.917	0.57	4.97493e-08	14	Cd151
Apool	3.0914e-12	0.299296	0.677	0.418	6.12035e-08	14	Apool
Flot11	5.64442e-12	0.349951	0.927	0.689	1.11748e-07	14	Flot1
Grb21	8.17282e-12	0.289505	0.865	0.644	1.61805e-07	14	Grb2
Psmc5	1.38292e-11	0.254835	0.938	0.779	2.7379e-07	14	Psmc5
Fam171a2	1.69569e-11	0.49975	0.396	0.186	3.35712e-07	14	Fam171a2
2410015M20Rik	2.37802e-11	0.280314	0.979	0.876	4.708e-07	14	2410015M20Rik
Pmpcb	2.64165e-11	0.265753	0.875	0.608	5.22995e-07	14	Pmpcb
Fryl	2.99997e-11	0.3176	0.552	0.267	5.93934e-07	14	Fryl
Nxf1	3.45376e-11	0.280205	0.865	0.686	6.83775e-07	14	Nxf1
Epha4	3.52446e-11	0.325443	0.375	0.153	6.97772e-07	14	Epha4
Uqcc21	4.19586e-11	0.333029	0.958	0.864	8.30696e-07	14	Uqcc2
Tsc22d32	4.61376e-11	0.278251	0.667	0.381	9.13432e-07	14	Tsc22d3
Myeov23	5.67223e-11	0.264032	0.938	0.851	1.12299e-06	14	Myeov2
Rab20	5.80442e-11	0.332121	0.531	0.286	1.14916e-06	14	Rab20
Map1lc3a2	7.90678e-11	0.26842	1	0.889	1.56538e-06	14	Map1lc3a
Drap11	9.84592e-11	0.277336	0.938	0.839	1.9493e-06	14	Drap1
Phlda12	1.1573e-10	0.338404	0.792	0.518	2.29122e-06	14	Phlda1
Ptrf3	1.25017e-10	0.362799	0.969	0.763	2.47509e-06	14	Ptrf
Akt2	2.07205e-10	0.256738	0.698	0.439	4.10224e-06	14	Akt2
Mrpl34	2.28829e-10	0.278205	0.823	0.67	4.53035e-06	14	Mrpl34
Psmd6	5.11822e-10	0.258113	0.927	0.806	1.0133e-05	14	Psmd6
Pdcd5	6.98493e-10	0.255247	0.979	0.868	1.38288e-05	14	Pdcd5
Cnih43	8.90203e-10	0.260821	0.938	0.749	1.76242e-05	14	Cnih4
Rnf11	1.18302e-09	0.379023	0.875	0.708	2.34215e-05	14	Rnf11
Rnf7	1.63361e-09	0.353178	0.927	0.837	3.23423e-05	14	Rnf7
Ago2	1.76314e-09	0.297858	0.74	0.518	3.49066e-05	14	Ago2
Hcfc1r12	2.13402e-09	0.327027	0.979	0.853	4.22494e-05	14	Hcfc1r1
Prpf19	2.36438e-09	0.251137	0.792	0.599	4.68099e-05	14	Prpf19
Dnajc71	3.33506e-09	0.256062	0.792	0.615	6.60276e-05	14	Dnajc7
Svbp1	3.34526e-09	0.762767	0.823	0.697	6.62295e-05	14	Svbp
Myl94	4.0149e-09	0.595724	0.823	0.671	7.9487e-05	14	Myl9
Pam	4.25947e-09	1.66394	0.719	0.777	8.4329e-05	14	Pam
Hist1h2bc3	5.09161e-09	0.308228	0.854	0.585	0.000100804	14	Hist1h2bc
Nes2	5.1488e-09	0.628037	0.427	0.225	0.000101936	14	Nes
Phyh1	5.33061e-09	0.314215	0.562	0.375	0.000105535	14	Phyh
Cdh21	5.69073e-09	0.368343	0.938	0.706	0.000112665	14	Cdh2
Gjc12	3.93573e-08	0.344158	0.625	0.424	0.000779196	14	Gjc1
1942-09-01	4.29849e-08	0.317335	0.354	0.162	0.000851015	14	2019-09-04
Zfp579	4.48705e-08	0.279234	0.479	0.259	0.000888346	14	Zfp579
Hist1h1c1	5.71977e-08	0.250881	0.833	0.587	0.0011324	14	Hist1h1c
Grb14	8.86471e-08	0.255706	0.5	0.285	0.00175503	14	Grb14
Lpl3	1.02013e-07	0.363635	0.771	0.548	0.00201965	14	Lpl
Gpx32	1.10684e-07	1.04917	0.802	0.648	0.00219132	14	Gpx3
Mospd1	1.53125e-07	0.366372	0.573	0.382	0.00303157	14	Mospd1
Tnfrsf12a1	1.58212e-07	0.333268	0.812	0.645	0.00313228	14	Tnfrsf12a
Gga2	1.58674e-07	0.289513	0.635	0.449	0.00314142	14	Gga2
Peg31	2.30128e-07	0.389875	0.688	0.475	0.00455607	14	Peg3
H194	2.57741e-07	1.28399	0.458	0.276	0.00510275	14	H19
Vma21	3.36523e-07	0.386403	0.823	0.671	0.00666249	14	Vma21
Acsl31	3.55141e-07	0.599321	0.5	0.337	0.00703108	14	Acsl3
Raph12	4.29669e-07	0.35566	0.833	0.615	0.00850659	14	Raph1
Rbpms4	6.77245e-07	0.469174	0.698	0.749	0.0134081	14	Rbpms
Hras1	7.4511e-07	0.325678	0.885	0.772	0.0147517	14	Hras
Gamt1	8.02098e-07	0.487678	0.552	0.385	0.0158799	14	Gamt
Serinc32	9.55177e-07	0.369906	0.969	0.83	0.0189106	14	Serinc3
Tuba1b2	1.2439e-06	0.427572	0.958	0.856	0.0246268	14	Tuba1b
Dlk11	1.41295e-06	1.32332	0.333	0.182	0.0279736	14	Dlk1
Sh3glb11	1.96857e-06	0.599615	0.969	0.895	0.0389738	14	Sh3glb1
Ttc31	2.26495e-06	0.283402	0.896	0.749	0.0448415	14	Ttc3
Cdkn1a2	5.11154e-06	0.883208	0.833	0.743	0.101198	14	Cdkn1a
Ccnd3	5.49475e-06	0.558459	0.854	0.726	0.108785	14	Ccnd3
Mlana	6.56156e-06	0.257006	0.281	0.133	0.129906	14	Mlana
Fhl23	1.05825e-05	0.672291	0.833	0.624	0.209513	14	Fhl2
Meg33	1.19733e-05	0.697823	0.479	0.852	0.237048	14	Meg3
Pcdh72	1.23992e-05	0.319592	0.792	0.661	0.245478	14	Pcdh7
Pdlim31	0.000145926	0.423299	0.604	0.438	1	14	Pdlim3
Crym	0.000178268	0.43158	0.292	0.172	1	14	Crym
Mustn12	0.000628576	0.924744	0.344	0.255	1	14	Mustn1
Ilkap	0.000950884	0.319757	0.646	0.627	1	14	Ilkap
Mirg	0.00110825	0.260524	0.302	0.202	1	14	Mirg
Cst32	0.00148997	0.845427	0.99	0.942	1	14	Cst3
Itm2a1	0.00187379	1.38242	0.531	0.489	1	14	Itm2a
Atp13a3	0.00209454	0.330572	0.594	0.538	1	14	Atp13a3
