## Supplementary material for "Fate of developmental mechanisms of myocardial plasticity in the postnatal heart": Table S3 (part 1 of 3)

### Sheet: Table S3
# version: e97_eg44_p13_d22abce
# date: 9/26/2019	10:06:29 AM
# organism: mmusculus
# all results: false
# ordered: false
# no iea: false
# sources: GO:MF	GO:BP	GO:CC	KEGG	REAC	WP	TF	MIRNA	CORUM	HP
# combined: false
# numeric ns: ENTREZGENE_ACC
# domain scope: known
# measure underrepresentation: false
# significance threshold method: g_SCS
# user threshold: 0.05
# no evidences: false
# query genes included: query_1<ENSMUSG00000090841	ENSMUSG00000035783	ENSMUSG00000027800	ENSMUSG00000046402	ENSMUSG00000029580	ENSMUSG00000032085	ENSMUSG00000117098	ENSMUSG00000049775	ENSMUSG00000031799	ENSMUSG00000068196	ENSMUSG00000016382	ENSMUSG00000027907	ENSMUSG00000062825	ENSMUSG00000029380	ENSMUSG00000055322	ENSMUSG00000006304	ENSMUSG00000015932	ENSMUSG00000015143	ENSMUSG00000031328	ENSMUSG00000020186	ENSMUSG00000029761	ENSMUSG00000067818	ENSMUSG00000021186	ENSMUSG00000029675	ENSMUSG00000004665	ENSMUSG00000017493	ENSMUSG00000018293	ENSMUSG00000056201	ENSMUSG00000074884	ENSMUSG00000030122	ENSMUSG00000027447	ENSMUSG00000037852	ENSMUSG00000041736	ENSMUSG00000071866	ENSMUSG00000022816	ENSMUSG00000001025	ENSMUSG00000026727	ENSMUSG00000039239	ENSMUSG00000063856	ENSMUSG00000019370	ENSMUSG00000028194	ENSMUSG00000027239	ENSMUSG00000021365	ENSMUSG00000038244	ENSMUSG00000028776	ENSMUSG00000030605	ENSMUSG00000058427	ENSMUSG00000028464	ENSMUSG00000025809	ENSMUSG00000068220	ENSMUSG00000062184	ENSMUSG00000024063	ENSMUSG00000056025	ENSMUSG00000029651	ENSMUSG00000039103	ENSMUSG00000035356	ENSMUSG00000035373	ENSMUSG00000040026	ENSMUSG00000074364	ENSMUSG00000020423	ENSMUSG00000029484	ENSMUSG00000054808	ENSMUSG00000026305	ENSMUSG00000031246	ENSMUSG00000039405	ENSMUSG00000097829	ENSMUSG00000035385	ENSMUSG00000064080	ENSMUSG00000036478	ENSMUSG00000036256	ENSMUSG00000031983	ENSMUSG00000020580	ENSMUSG00000021823	ENSMUSG00000048096	ENSMUSG00000032060	ENSMUSG00000019158	ENSMUSG00000074305	ENSMUSG00000020900	ENSMUSG00000021281	ENSMUSG00000026728	ENSMUSG00000027408	ENSMUSG00000029371	ENSMUSG00000032562	ENSMUSG00000025856	ENSMUSG00000047557	ENSMUSG00000052684	ENSMUSG00000029108	ENSMUSG00000039601	ENSMUSG00000028273	ENSMUSG00000048960	ENSMUSG00000061353	ENSMUSG00000027832	ENSMUSG00000028214	ENSMUSG00000055044	ENSMUSG00000030782	ENSMUSG00000024164	ENSMUSG00000001349	ENSMUSG00000006356	ENSMUSG00000031633	ENSMUSG00000038400	ENSMUSG00000049422	ENSMUSG00000033307	ENSMUSG00000067288	ENSMUSG00000027955	ENSMUSG00000051279	ENSMUSG00000007041	ENSMUSG00000031207	ENSMUSG00000067276	ENSMUSG00000029287	ENSMUSG00000031762	ENSMUSG00000024953	ENSMUSG00000031765	ENSMUSG00000056091	ENSMUSG00000064370	ENSMUSG00000019850	ENSMUSG00000024074	ENSMUSG00000031119	ENSMUSG00000031586	ENSMUSG00000030890	ENSMUSG00000022661	ENSMUSG00000033306	ENSMUSG00000025880	ENSMUSG00000001020	ENSMUSG00000032966	ENSMUSG00000073418	ENSMUSG00000026193	ENSMUSG00000051236	ENSMUSG00000013698	ENSMUSG00000006360	ENSMUSG00000006221	ENSMUSG00000039001	ENSMUSG00000038521	ENSMUSG00000022186	ENSMUSG00000070047	ENSMUSG00000030695	ENSMUSG00000005357	ENSMUSG00000031342	ENSMUSG00000058571	ENSMUSG00000040128	ENSMUSG00000022817	ENSMUSG00000090733	ENSMUSG00000039361	ENSMUSG00000075705	ENSMUSG00000021835	ENSMUSG00000020361	ENSMUSG00000036390	ENSMUSG00000055447	ENSMUSG00000048126	ENSMUSG00000026051	ENSMUSG00000042331	ENSMUSG00000008136	ENSMUSG00000037405	ENSMUSG00000029309	ENSMUSG00000063275	ENSMUSG00000020099	ENSMUSG00000036655	ENSMUSG00000037166	ENSMUSG00000005417	ENSMUSG00000038193	ENSMUSG00000024012	ENSMUSG00000032366	ENSMUSG00000038387	ENSMUSG00000029632	ENSMUSG00000020032	ENSMUSG00000005103	ENSMUSG00000054452	ENSMUSG00000037706	ENSMUSG00000053279	ENSMUSG00000028639	ENSMUSG00000022261	ENSMUSG00000048332	ENSMUSG00000021806	ENSMUSG00000020325	ENSMUSG00000030770	ENSMUSG00000032925	ENSMUSG00000027829	ENSMUSG00000022452	ENSMUSG00000025743	ENSMUSG00000056888	ENSMUSG00000025579	ENSMUSG00000026385	ENSMUSG00000073489	ENSMUSG00000028035	ENSMUSG00000006818	ENSMUSG00000009013	ENSMUSG00000022443	ENSMUSG00000021025	ENSMUSG00000036596	ENSMUSG00000006219	ENSMUSG00000003541	ENSMUSG00000037820	ENSMUSG00000073002	ENSMUSG00000030208	ENSMUSG00000033420	ENSMUSG00000028163	ENSMUSG00000019997	ENSMUSG00000027499	ENSMUSG00000038418	ENSMUSG00000026185	ENSMUSG00000039680	ENSMUSG00000043542	ENSMUSG00000022206	ENSMUSG00000031563	ENSMUSG00000000031	ENSMUSG00000037211	ENSMUSG00000032334	ENSMUSG00000031965	ENSMUSG00000022895	ENSMUSG00000043259	ENSMUSG00000021943	ENSMUSG00000020388	ENSMUSG00000030217	ENSMUSG00000041324	ENSMUSG00000057604	ENSMUSG00000039470	ENSMUSG00000050912	ENSMUSG00000039519	ENSMUSG00000026365	ENSMUSG00000028465	ENSMUSG00000031239	ENSMUSG00000040723	ENSMUSG00000056501	ENSMUSG00000012428	ENSMUSG00000018042	ENSMUSG00000001847	ENSMUSG00000025362	ENSMUSG00000028937	ENSMUSG00000036545	ENSMUSG00000024805	ENSMUSG00000090394	ENSMUSG00000078453	ENSMUSG00000030588	ENSMUSG00000055172	ENSMUSG00000041741	ENSMUSG00000028656	ENSMUSG00000023092	ENSMUSG00000048376	ENSMUSG00000021701	ENSMUSG00000019880	ENSMUSG00000043079	ENSMUSG00000028211	ENSMUSG00000033149	ENSMUSG00000024501	ENSMUSG00000020473	ENSMUSG00000040562	ENSMUSG00000002985	ENSMUSG00000017774	ENSMUSG00000021939	ENSMUSG00000004951	ENSMUSG00000057098	ENSMUSG00000086290	ENSMUSG00000031502	ENSMUSG00000022090	ENSMUSG00000036402	ENSMUSG00000048482	ENSMUSG00000042842	ENSMUSG00000033022	ENSMUSG00000025289	ENSMUSG00000032374	ENSMUSG00000048416	ENSMUSG00000037712	ENSMUSG00000021477	ENSMUSG00000021127	ENSMUSG00000029322	ENSMUSG00000025161	ENSMUSG00000020205	ENSMUSG00000020262	ENSMUSG00000048355	ENSMUSG00000026768	ENSMUSG00000026421	ENSMUSG00000020849	ENSMUSG00000027204	ENSMUSG00000025016	ENSMUSG00000038388	ENSMUSG00000010376	ENSMUSG00000050370	ENSMUSG00000040212	ENSMUSG00000027858	ENSMUSG00000040435	ENSMUSG00000036533	ENSMUSG00000047414	ENSMUSG00000025408	ENSMUSG00000079523	ENSMUSG00000024359	ENSMUSG00000044786	ENSMUSG00000004849	ENSMUSG00000015837	ENSMUSG00000035441	ENSMUSG00000047843	ENSMUSG00000037960	ENSMUSG00000066456	ENSMUSG00000070436	ENSMUSG00000024750	ENSMUSG00000016494	ENSMUSG00000032231	ENSMUSG00000040280	ENSMUSG00000028949	ENSMUSG00000033863	ENSMUSG00000018217	ENSMUSG00000028745	ENSMUSG00000026494	ENSMUSG00000029304	ENSMUSG00000022346	ENSMUSG00000078350	ENSMUSG00000022425	ENSMUSG00000031274	ENSMUSG00000055435	ENSMUSG00000029231	ENSMUSG00000001525	ENSMUSG00000005124	ENSMUSG00000042312	ENSMUSG00000042745	ENSMUSG00000020738	ENSMUSG00000024304	ENSMUSG00000030587	ENSMUSG00000001794	ENSMUSG00000018604	ENSMUSG00000038067	ENSMUSG00000034855	ENSMUSG00000027966	ENSMUSG00000061232	ENSMUSG00000028763	ENSMUSG00000032026	ENSMUSG00000036854	ENSMUSG00000009687	ENSMUSG00000062980	ENSMUSG00000042406	ENSMUSG00000023078	ENSMUSG00000027940	ENSMUSG00000002233	ENSMUSG00000074676	ENSMUSG00000054091	ENSMUSG00000036752	ENSMUSG00000003032	ENSMUSG00000027593	ENSMUSG00000030536	ENSMUSG00000060703	ENSMUSG00000001270	ENSMUSG00000069833	ENSMUSG00000030512	ENSMUSG00000026509	ENSMUSG00000036782	ENSMUSG00000087590	ENSMUSG00000027684	ENSMUSG00000036299	ENSMUSG00000018899	ENSMUSG00000072235	ENSMUSG00000055320	ENSMUSG00000026341	ENSMUSG00000034353	ENSMUSG00000038679	ENSMUSG00000027820	ENSMUSG00000015092	ENSMUSG00000021453	ENSMUSG00000022965	ENSMUSG00000038253	ENSMUSG00000023456	ENSMUSG00000002265	ENSMUSG00000044258	ENSMUSG00000024659	ENSMUSG00000057967	ENSMUSG00000031636	ENSMUSG00000064246	ENSMUSG00000089774	ENSMUSG00000021493	ENSMUSG00000003955	ENSMUSG00000026547	ENSMUSG00000029207	ENSMUSG00000031626	ENSMUSG00000029673	ENSMUSG00000029066	ENSMUSG00000001627	ENSMUSG00000033538	ENSMUSG00000045827	ENSMUSG00000029840	ENSMUSG00000036427	ENSMUSG00000030607	ENSMUSG00000016024	ENSMUSG00000021759	ENSMUSG00000021589	ENSMUSG00000030591	ENSMUSG00000041959	ENSMUSG00000021091	ENSMUSG00000026628	ENSMUSG00000016495	ENSMUSG00000022365	ENSMUSG00000028128	ENSMUSG00000025132	ENSMUSG00000058672	ENSMUSG00000029335	ENSMUSG00000061816	ENSMUSG00000038668	ENSMUSG00000028600	ENSMUSG00000030793	ENSMUSG00000031503	ENSMUSG00000024661	ENSMUSG00000043336	ENSMUSG00000027712	ENSMUSG00000018171	ENSMUSG00000029030	ENSMUSG00000021760	ENSMUSG00000039081	ENSMUSG00000024290	ENSMUSG00000027210	ENSMUSG00000031595	ENSMUSG00000057113	ENSMUSG00000031875	ENSMUSG00000061436	ENSMUSG00000016534	ENSMUSG00000078622	ENSMUSG00000022865	ENSMUSG00000042684	ENSMUSG00000026576	ENSMUSG00000047446	ENSMUSG00000035105	ENSMUSG00000000326	ENSMUSG00000050335	ENSMUSG00000007867	ENSMUSG00000024480	ENSMUSG00000071076	ENSMUSG00000015652	ENSMUSG00000019846	ENSMUSG00000072620	ENSMUSG00000026042	ENSMUSG00000005413	ENSMUSG00000027208	ENSMUSG00000053477	ENSMUSG00000075254	ENSMUSG00000031465	ENSMUSG00000053475	ENSMUSG00000028583	ENSMUSG00000009633	ENSMUSG00000098234	ENSMUSG00000048583	ENSMUSG00000026360	ENSMUSG00000031375	ENSMUSG00000022255	ENSMUSG00000037411	ENSMUSG00000022587	ENSMUSG00000073411	ENSMUSG00000005836	ENSMUSG00000029061	ENSMUSG00000056749	ENSMUSG00000017754	ENSMUSG00000039476	ENSMUSG00000008475	ENSMUSG00000020277	ENSMUSG00000044017	ENSMUSG00000021614	ENSMUSG00000026078	ENSMUSG00000023861	ENSMUSG00000007872	ENSMUSG00000022150	ENSMUSG00000041481	ENSMUSG00000024087	ENSMUSG00000039323	ENSMUSG00000022283	ENSMUSG00000041616	ENSMUSG00000022636	ENSMUSG00000034205	ENSMUSG00000001334	ENSMUSG00000059895	ENSMUSG00000021270	ENSMUSG00000033066	ENSMUSG00000066026	ENSMUSG00000026208	ENSMUSG00000030074	ENSMUSG00000055737	ENSMUSG00000031722	ENSMUSG00000008575	ENSMUSG00000026014	ENSMUSG00000057561	ENSMUSG00000070544	ENSMUSG00000023034	ENSMUSG00000027848	ENSMUSG00000024601	ENSMUSG00000029648	ENSMUSG00000016559	ENSMUSG00000026335	ENSMUSG00000000957	ENSMUSG00000074622	ENSMUSG00000026615	ENSMUSG00000063632	ENSMUSG00000018446	ENSMUSG00000032294	ENSMUSG00000000184	ENSMUSG00000052957	ENSMUSG00000029860	ENSMUSG00000054196	ENSMUSG00000021242	ENSMUSG00000024529	ENSMUSG00000092341	ENSMUSG00000028369	ENSMUSG00000022894	ENSMUSG00000020224	ENSMUSG00000078566	ENSMUSG00000008668	ENSMUSG00000024014	ENSMUSG00000026574	ENSMUSG00000074934	ENSMUSG00000021250	ENSMUSG00000007655	ENSMUSG00000030669	ENSMUSG00000015839	ENSMUSG00000026459	ENSMUSG00000059430	ENSMUSG00000032525	ENSMUSG00000023004	ENSMUSG00000062248	ENSMUSG00000029430	ENSMUSG00000029641	ENSMUSG00000031972	ENSMUSG00000024610	ENSMUSG00000020216	ENSMUSG00000030672	ENSMUSG00000028494	ENSMUSG00000036136	ENSMUSG00000047963	ENSMUSG00000027107	ENSMUSG00000017716	ENSMUSG00000026701	ENSMUSG00000027533	ENSMUSG00000060572	ENSMUSG00000036777	ENSMUSG00000037894	ENSMUSG00000041168	ENSMUSG00000006457	ENSMUSG00000092274	ENSMUSG00000026864	ENSMUSG00000036446	ENSMUSG00000022108	ENSMUSG00000024806	ENSMUSG00000020315	ENSMUSG00000050071	ENSMUSG00000019278	ENSMUSG00000074971	ENSMUSG00000040856	ENSMUSG00000025747	ENSMUSG00000026872	ENSMUSG00000031312	ENSMUSG00000042436	ENSMUSG00000022952	ENSMUSG00000040249	ENSMUSG00000030342	ENSMUSG00000029177	ENSMUSG00000062515	ENSMUSG00000021831	ENSMUSG00000025746	ENSMUSG00000052837	ENSMUSG00000015243	ENSMUSG00000045680>
# query genes not included: SEP7	WISP2	ZFOS1	GUCY1B3	GUCY1A3	NOV	SDPR	PTRF	SELM	PRKCDBP	1810011O10RIK	2810417H13RIK	TMEM8C	FIGF
# query genes duplicates: CALM2	CALM3
source	term_name	term_id	adjusted_p_value	negative_log10_of_adjusted_p_value	term_size	query_size	intersection_size	effective_domain_size	intersections
GO:MF	binding	GO:0005488	2.21e-175	174.655	15102	551	465	56393	MYL6,ACTA2,RBP1,ACTB,TAGLN,MYL12A,TMSB4X,TPM4,COL8A1,PLS3,S100A11,ACTG1,CXCL1,TNS1,ARPC2,DSTN,ACTN1,FLNA,CSRP2,CALD1,MYL9,FBLN5,ELN,CNN2,IGFBP4,PFN1,CFL1,PTMS,CST3,CPE,TSPO,PPIA,FSTL1,S100A6,RSU1,TGFB2,GPX1,CALM1,DDAH1,MDK,NEDD9,MICAL2,TINAGL1,MFGE8,CXCL2,TPM2,ITGB1,LGALS1,CLCA3A1,MTUS2,NEXN,NFKBIZ,CCL7,SAA3,EHD2,BTG2,ANXA3,ACTN4,LRRFIP1,SH3BGRL,CCL2,FBLN2,BTG1,IGFBP7,ROCK2,VCL,LMOD1,CRYAB,PEAK1,MYH10,TNFAIP2,VIM,CPXM1,CXCL5,GNAI2,PDGFA,LXN,JUN,PCDH7,RCAN2,PDLIM5,PREX2,CXCL12,PTX3,GEM,PDLIM1,TGFB1I1,C3,CNN1,CRIP2,SLC25A4,PMEPA1,CHCHD10,MIF,GDF6,CLIC1,MSN,CAPN6,TGFBR3,MT2,PRDX5,MT1,MT-CYTB,TNFAIP3,CRIM1,RBPMS,ILK,LPP,SMAD7,S100A4,FKBP1A,C4B,FN1,MSRB3,PEA15A,CRIP1,HSPB7,RPS21,C1S1,OXCT1,FAT1,ALDOA,SLC1A6,RPS27,PICALM,MSRB1,BMP4,HSPA4,GADD45A,CD47,COL6A3,SPECC1,FHL2,ICAM1,SPARCL1,UNC5B,COLEC11,MPRIP,HAND2,TPM1,RRAS,NDUFA4,NUAK1,WDR1,AES,CD81,ALDH1A1,YBX1,SDC2,NID2,FSTL3,PARVA,ITGBL1,CCNL1,SDC3,GAA,DBI,IFI204,DNAJB4,SOD2,DYNLL1,MYH9,NFKBIA,CPZ,FBLIM1,TGM2,ANTXR1,NFKB1,CTGF,PKIA,EGR1,IGFBP5,MRPS6,ZC2HC1A,NPR3,WWC2,SPRY1,LOXL1,TBX20,ETS2,GDF10,PDLIM4,INHBA,LMCD1,CYP7B1,CFH,TLN1,ITM2A,RCSD1,CEBPB,STEAP4,CYB5R3,RAC1,RPS26,ACOT7,ADAMTS2,PCGF5,C1RA,PDE3A,CAP1,FHL1,F2R,PLK2,RSPO3,SYNPO,DPYSL3,AEBP1,GSTM2,APOE,MYO1C,CTSB,HSPB1,EBF1,COL4A1,PDLIM2,GNG12,BDNF,CDO1,PRDX4,PLOD2,MLF1,FERMT2,CTSL,ZFP36L1,PLAC8,PHLDA1,ADARB1,ITGA8,CSRP1,YWHAE,FBN1,MPP6,NEDD8,CH25H,PPP1R15A,CDC42EP3,FLRT2,DDIT3,TMSB10,HSPA9,ZFP36,AP1S1,SQSTM1,MYO1D,BRI3,HMGN3,SERPINH1,ZFAND5,CD34,ANXA2,SMARCD3,KLF9,CAPZB,KIF26B,SPP1,MYC,SMIM1,ENPP2,MAF,PDGFRA,TUBB5,WISP1,S100A13,ID1,SUMO2,CDH2,CAPNS1,TBX3,CSF3,CXCL10,COL11A1,H2-K1,HSPG2,REXO2,HSPB6,FXYD5,ATF4,CXCL13,TPM3,RHOC,FOXS1,TUBB4B,KLF4,RALY,IQGAP1,CD302,CKB,AHNAK,SNRPA1,CAPN2,KLHL13,MECOM,IRF1,TUBA1A,TEAD1,ACTR3,RAMP1,TRPS1,MME,EDF1,IFNGR2,HOXA5,TPI1,PEG3,ANXA1,FGF18,PDLIM3,CHIL1,PDLIM7,TAGLN2,APBB2,SORBS2,AUTS2,MRPL20,IFRD1,CASP4,SERPINB9,MTPN,GPI1,ACAN,LBP,RHOBTB3,S100A10,ATF3,PLGRKT,DERL1,F3,ARHGDIA,TUBB2A,BMP3,MYL1,LPAR1,PODN,PYCARD,FTH1,ANXA5,TPRGL,ZFP503,ROCK1,MEIS2,NPM1,CMTM3,HIPK2,LAMP2,CCDC47,CXADR,NPL,ATP1B1,ARL4A,EGLN3,COMT,LGALS3,JUND,STEAP1,LAMA4,SLFN2,COL5A2,HMOX1,FGF7,TCF4,HEG1,ANGPT2,TNFAIP6,PDPN,IGF2,RGS2,BGN,MTDH,SERPINE1,H2-D1,GATA6,MMP23,NFIL3,PLTP,PRRX2,ARPC5,PFKL,VCAN,PDCL3,ID3,DAB2,CYP1B1,IGFBP2,PABPC1,NPPA,ALCAM,LOXL2,FNDC5,HSP90AA1,GAS7,DES,GHR,HP,NFIB,RAPH1,EIF1A,TOP1,NR4A1,FLT1,H3F3B,PAM,MMP14,MAFB,EPRS,SOX11,C1QBP,PKM,CCND2,GAS1,ZYX,CTHRC1,NPC2,LOX,SVEP1,ADAMTS5,LLPH,BNIP3,RPS18,PIM1,GREM1,FOS,CAV1,CALCA,NFE2L2,MYOG,ACTG2,NKTR,TUBA1B,CKS2,RAN,RASL11A,ACTA1,CD74,JSRP1,MYLPF,PLIN2,FAM110C,STBD1,CHRNA1,BIRC5,FABP5,ANLN,H2AFZ,LONP1,ACTN3,HSPA5,LUM,ITM2B,SPTBN1,BEX1,DPEP1,FIBIN,DLK1,TYMS,ZEB2,ITGB1BP2,RUNX1,LRP1,CD9,CENPA,FABP4,IL6,JUNB,ABCA1,TCF21
GO:MF	molecular_function	GO:0003674	2.02e-171	170.695	21114	551	516	56393	MYL6,ACTA2,RBP1,ACTB,TAGLN,MYL12A,TMSB4X,TPM4,COL8A1,PLS3,S100A11,ACTG1,CXCL1,TNS1,ARPC2,DSTN,ACTN1,FLNA,CSRP2,CALD1,MYL9,FBLN5,ELN,CNN2,IGFBP4,PFN1,CFL1,SERF2,PTMS,CST3,CPE,TSPO,PPIA,FSTL1,S100A6,RSU1,TGFB2,GPX1,CALM1,DDAH1,MDK,NEDD9,MICAL2,TINAGL1,MFGE8,CXCL2,TPM2,ITGB1,LGALS1,HS6ST2,CLCA3A1,MTUS2,NEXN,NFKBIZ,CCL7,SAA3,EHD2,BTG2,ANXA3,ACTN4,LRRFIP1,SH3BGRL,PRSS23,CCL2,FBLN2,BTG1,IGFBP7,2310022B05RIK,ROCK2,VCL,LMOD1,CRYAB,TMEM160,PEAK1,MYH10,TNFAIP2,VIM,CPXM1,CXCL5,GNAI2,PDGFA,LXN,JUN,PCDH7,RCAN2,PDLIM5,PREX2,CXCL12,PTX3,GEM,PDLIM1,TGFB1I1,C3,CNN1,CRIP2,SLC25A4,PMEPA1,CHCHD10,MIF,RPS28,FAM198B,GDF6,CLIC1,MSN,CAPN6,TGFBR3,MT2,PRDX5,MT1,ST3GAL5,MT-CYTB,TNFAIP3,CRIM1,RBPMS,ILK,LPP,SMAD7,S100A4,FKBP1A,C4B,FN1,MSRB3,PEA15A,CRIP1,HSPB7,RPS21,C1S1,OXCT1,FAT1,ALDOA,SLC1A6,PNRC1,ITGB5,RPS27,PICALM,MSRB1,BMP4,HSPA4,GADD45A,CD47,COL6A3,1500015O10RIK,SPECC1,FHL2,ICAM1,SPARCL1,HACD1,UNC5B,COLEC11,PPP1R14A,MPRIP,HAND2,TPM1,RRAS,NDUFA4,NUAK1,WDR1,AES,CD81,ALDH1A1,YBX1,SDC2,LHFP,NID2,FSTL3,PARVA,ITGBL1,CCNL1,SMDT1,SDC3,GAA,DBI,IFI204,DNAJB4,SOD2,DYNLL1,MYH9,NFKBIA,CPZ,FBLIM1,TGM2,ANTXR1,NFKB1,CTGF,PKIA,EGR1,IGFBP5,MRPS6,ZC2HC1A,NPR3,WWC2,SPRY1,LOXL1,TBX20,ETS2,FAM13C,GDF10,PDLIM4,ART4,INHBA,LMCD1,ZDHHC2,TMEM123,CYP7B1,CFH,TLN1,ITM2A,RCSD1,CEBPB,STEAP4,CYB5R3,RAC1,RPS26,ACOT7,ADAMTS2,PCGF5,YIF1B,C1RA,PDE3A,CAP1,FHL1,F2R,PLK2,RSPO3,SYNPO,TRP53INP1,DPYSL3,AEBP1,GSTM2,APOE,MYO1C,CTSB,HSPB1,EBF1,COL4A1,PDLIM2,GNG12,BDNF,SERPINB6B,CDO1,PRDX4,PLOD2,MLF1,FERMT2,CTSL,ZFP36L1,PLAC8,SLC16A3,PHLDA1,ADARB1,ARXES2,ITGA8,CSRP1,YWHAE,FBN1,TM9SF3,MPP6,NEDD8,CH25H,TSPAN2,PPP1R15A,CDC42EP3,FLRT2,DDIT3,TMSB10,HSPA9,ZFP36,AP1S1,SQSTM1,MYO1D,BRI3,CARD19,HMGN3,SERPINH1,ZFAND5,CD34,ANXA2,NDUFA4L2,SMARCD3,KLF9,CAPZB,KIF26B,SPP1,MYC,SMIM1,ENPP2,COL4A5,MAF,PDGFRA,TUBB5,WISP1,S100A13,ID1,SUMO2,CDH2,2200002D01RIK,CAPNS1,TBX3,CSF3,CXCL10,COL11A1,H2-K1,HSPG2,REXO2,HSPB6,FXYD5,CPED1,ATF4,CXCL13,TPM3,RHOC,FOXS1,1810037I17RIK,TUBB4B,KLF4,RALY,IQGAP1,CD302,CKB,AHNAK,SNRPA1,CAPN2,KLHL13,MECOM,IRF1,TUBA1A,TEAD1,ACTR3,RAMP1,TRPS1,MME,EDF1,IFNGR2,HOXA5,TPI1,PEG3,ANXA1,FGF18,PDLIM3,CHIL1,SLC5A3,PDLIM7,FAM162A,TAGLN2,APBB2,SORBS2,AUTS2,MRPL20,IFRD1,CASP4,SERPINB9,MTPN,GPI1,ACAN,LBP,PLPP1,RHOBTB3,PSMD8,S100A10,ATF3,PLGRKT,DERL1,F3,ARHGDIA,TUBB2A,BMP3,MYL1,LPAR1,PODN,PYCARD,COL4A2,FTH1,FILIP1L,ANXA5,VMP1,TPRGL,GPX8,ZFP503,ROCK1,MEIS2,NPM1,CMTM3,HIPK2,LAMP2,CCDC47,CXADR,NPL,ATP1B1,ARL4A,EGLN3,COMT,LGALS3,IFT43,JUND,STEAP1,LAMA4,SLFN2,COL5A2,HMOX1,FGF7,TCF4,HEG1,ANGPT2,TNFAIP6,PDPN,IGF2,RGS2,BGN,MTDH,SERPINE1,H2-D1,GATA6,MMP23,NFIL3,PLTP,PRRX2,ARPC5,PFKL,ADGRD1,VCAN,PDCL3,MPC1,ID3,DAB2,CYP1B1,IGFBP2,PABPC1,NPPA,ALCAM,LOXL2,FNDC5,PTP4A3,HSP90AA1,GAS7,DHRS3,DES,GXYLT2,GHR,HP,NFIB,RAPH1,EIF1A,TOP1,NR4A1,ISOC1,FLT1,H3F3B,PAM,MMP14,MAFB,EPRS,SOX11,C1QBP,PKM,CCND2,GAS1,ZYX,CTHRC1,NPC2,LOX,SVEP1,ADAMTS5,LLPH,BNIP3,RPS18,PIM1,DPT,GREM1,FOS,CAV1,CALCA,NFE2L2,MYOG,ACTG2,NKTR,TUBA1B,CKS2,RAN,RASL11A,ACTA1,CD74,JSRP1,MYLPF,PLIN2,FAM110C,STBD1,CHRNA1,BIRC5,PRDX6,FABP5,ANLN,H2AFZ,LONP1,ACTN3,HSPA5,LUM,ITM2B,SPTBN1,BEX1,DPEP1,FIBIN,DLK1,TYMS,ZEB2,ITGB1BP2,MFAP4,RUNX1,LRP1,CD9,CENPA,FABP4,ERO1L,IL6,JUNB,ABCA1,TCF21
GO:MF	protein binding	GO:0005515	1.61e-160	159.794	10139	551	389	56393	MYL6,ACTA2,ACTB,TAGLN,MYL12A,TMSB4X,TPM4,COL8A1,PLS3,S100A11,ACTG1,CXCL1,TNS1,ARPC2,DSTN,ACTN1,FLNA,CSRP2,CALD1,MYL9,FBLN5,ELN,CNN2,IGFBP4,PFN1,CFL1,CST3,CPE,TSPO,PPIA,FSTL1,S100A6,RSU1,TGFB2,GPX1,CALM1,MDK,NEDD9,MICAL2,TINAGL1,MFGE8,CXCL2,TPM2,ITGB1,LGALS1,MTUS2,NEXN,NFKBIZ,CCL7,SAA3,EHD2,BTG2,ANXA3,ACTN4,LRRFIP1,SH3BGRL,CCL2,FBLN2,BTG1,IGFBP7,ROCK2,VCL,LMOD1,CRYAB,PEAK1,MYH10,TNFAIP2,VIM,CXCL5,GNAI2,PDGFA,JUN,PCDH7,PDLIM5,PREX2,CXCL12,PTX3,GEM,PDLIM1,TGFB1I1,C3,CNN1,CRIP2,SLC25A4,PMEPA1,CHCHD10,MIF,GDF6,CLIC1,MSN,CAPN6,TGFBR3,PRDX5,TNFAIP3,CRIM1,RBPMS,ILK,LPP,SMAD7,S100A4,FKBP1A,C4B,FN1,PEA15A,HSPB7,RPS21,OXCT1,FAT1,ALDOA,RPS27,PICALM,MSRB1,BMP4,GADD45A,CD47,COL6A3,SPECC1,FHL2,ICAM1,SPARCL1,UNC5B,MPRIP,HAND2,TPM1,NUAK1,WDR1,AES,CD81,ALDH1A1,YBX1,SDC2,NID2,FSTL3,PARVA,ITGBL1,CCNL1,SDC3,DBI,IFI204,DNAJB4,SOD2,DYNLL1,MYH9,NFKBIA,CPZ,FBLIM1,TGM2,ANTXR1,NFKB1,CTGF,PKIA,EGR1,IGFBP5,NPR3,WWC2,SPRY1,TBX20,ETS2,GDF10,PDLIM4,INHBA,LMCD1,CFH,TLN1,RCSD1,CEBPB,CYB5R3,RAC1,ACOT7,PCGF5,CAP1,FHL1,F2R,PLK2,RSPO3,SYNPO,DPYSL3,AEBP1,GSTM2,APOE,MYO1C,CTSB,HSPB1,EBF1,COL4A1,PDLIM2,GNG12,BDNF,PRDX4,MLF1,FERMT2,CTSL,ZFP36L1,PLAC8,PHLDA1,ADARB1,CSRP1,YWHAE,FBN1,MPP6,NEDD8,PPP1R15A,CDC42EP3,FLRT2,DDIT3,TMSB10,HSPA9,ZFP36,AP1S1,SQSTM1,MYO1D,BRI3,SERPINH1,CD34,ANXA2,SMARCD3,CAPZB,KIF26B,SPP1,MYC,SMIM1,MAF,PDGFRA,TUBB5,WISP1,ID1,SUMO2,CDH2,TBX3,CSF3,CXCL10,H2-K1,HSPG2,HSPB6,FXYD5,ATF4,CXCL13,TPM3,RHOC,KLF4,IQGAP1,CKB,AHNAK,SNRPA1,CAPN2,KLHL13,MECOM,IRF1,TUBA1A,ACTR3,TRPS1,MME,EDF1,IFNGR2,HOXA5,TPI1,ANXA1,FGF18,PDLIM3,CHIL1,PDLIM7,TAGLN2,APBB2,SORBS2,AUTS2,IFRD1,CASP4,SERPINB9,MTPN,GPI1,ACAN,LBP,RHOBTB3,S100A10,ATF3,PLGRKT,DERL1,F3,ARHGDIA,BMP3,LPAR1,PODN,PYCARD,FTH1,ANXA5,TPRGL,ROCK1,MEIS2,NPM1,CMTM3,HIPK2,LAMP2,CXADR,NPL,ATP1B1,LGALS3,JUND,LAMA4,COL5A2,HMOX1,FGF7,TCF4,HEG1,ANGPT2,PDPN,IGF2,RGS2,BGN,MTDH,SERPINE1,H2-D1,GATA6,NFIL3,ARPC5,PFKL,PDCL3,ID3,DAB2,IGFBP2,PABPC1,NPPA,ALCAM,FNDC5,HSP90AA1,GAS7,DES,GHR,HP,RAPH1,TOP1,NR4A1,FLT1,H3F3B,PAM,MMP14,MAFB,EPRS,C1QBP,PKM,CCND2,GAS1,ZYX,CTHRC1,NPC2,LOX,LLPH,BNIP3,RPS18,PIM1,GREM1,FOS,CAV1,CALCA,NFE2L2,MYOG,NKTR,TUBA1B,CKS2,RAN,RASL11A,ACTA1,CD74,JSRP1,PLIN2,FAM110C,STBD1,CHRNA1,BIRC5,FABP5,ANLN,H2AFZ,LONP1,ACTN3,HSPA5,LUM,SPTBN1,BEX1,FIBIN,TYMS,ZEB2,ITGB1BP2,LRP1,CD9,CENPA,FABP4,IL6,JUNB,ABCA1,TCF21
GO:MF	ion binding	GO:0043167	1.75e-68	67.7578	6151	551	221	56393	MYL6,ACTA2,ACTB,MYL12A,TPM4,PLS3,S100A11,ACTG1,ACTN1,CSRP2,MYL9,FBLN5,PFN1,CFL1,PTMS,CPE,FSTL1,S100A6,CALM1,DDAH1,MDK,MICAL2,MFGE8,ITGB1,CLCA3A1,CCL7,EHD2,ANXA3,ACTN4,CCL2,FBLN2,ROCK2,CRYAB,PEAK1,MYH10,CPXM1,GNAI2,LXN,PCDH7,PDLIM5,GEM,PDLIM1,TGFB1I1,CRIP2,TGFBR3,MT2,MT1,MT-CYTB,TNFAIP3,ILK,LPP,SMAD7,S100A4,FN1,MSRB3,CRIP1,C1S1,FAT1,SLC1A6,RPS27,PICALM,MSRB1,BMP4,HSPA4,FHL2,SPARCL1,COLEC11,RRAS,NUAK1,NID2,DBI,SOD2,MYH9,CPZ,FBLIM1,TGM2,ANTXR1,CTGF,EGR1,ZC2HC1A,NPR3,LOXL1,PDLIM4,LMCD1,CYP7B1,CFH,TLN1,STEAP4,CYB5R3,RAC1,ACOT7,ADAMTS2,PCGF5,C1RA,PDE3A,FHL1,PLK2,RSPO3,DPYSL3,AEBP1,GSTM2,APOE,MYO1C,EBF1,PDLIM2,GNG12,CDO1,PLOD2,FERMT2,ZFP36L1,ADARB1,ITGA8,CSRP1,FBN1,CH25H,HSPA9,ZFP36,SQSTM1,MYO1D,ZFAND5,CD34,ANXA2,KIF26B,ENPP2,PDGFRA,TUBB5,WISP1,S100A13,CDH2,CAPNS1,CXCL10,COL11A1,HSPG2,CXCL13,RHOC,TUBB4B,KLF4,IQGAP1,CKB,CAPN2,MECOM,TUBA1A,ACTR3,TRPS1,MME,PEG3,ANXA1,PDLIM3,PDLIM7,ACAN,RHOBTB3,S100A10,ARHGDIA,TUBB2A,MYL1,LPAR1,FTH1,ANXA5,ZFP503,ROCK1,NPM1,HIPK2,CCDC47,ATP1B1,ARL4A,EGLN3,COMT,STEAP1,SLFN2,COL5A2,HMOX1,FGF7,HEG1,ANGPT2,TNFAIP6,GATA6,MMP23,PLTP,PFKL,VCAN,ID3,CYP1B1,LOXL2,HSP90AA1,TOP1,NR4A1,FLT1,PAM,MMP14,EPRS,C1QBP,PKM,ZYX,LOX,SVEP1,ADAMTS5,PIM1,GREM1,ACTG2,TUBA1B,RAN,RASL11A,ACTA1,MYLPF,CHRNA1,BIRC5,FABP5,LONP1,ACTN3,HSPA5,ITM2B,SPTBN1,DPEP1,DLK1,TYMS,ZEB2,ITGB1BP2,RUNX1,LRP1,FABP4,ABCA1
GO:MF	protein-containing complex binding	GO:0044877	1.29e-53	52.8909	1235	551	96	56393	TAGLN,TPM4,PLS3,ARPC2,DSTN,ACTN1,FLNA,FBLN5,CFL1,MFGE8,TPM2,ITGB1,NEXN,ACTN4,VCL,CRYAB,MYH10,VIM,GNAI2,PDGFA,CXCL12,MIF,TGFBR3,MT-CYTB,ILK,SMAD7,FKBP1A,FN1,RPS21,ICAM1,SPARCL1,TPM1,RRAS,NDUFA4,WDR1,CD81,FSTL3,ITGBL1,MYH9,NFKBIA,ANTXR1,CTGF,TLN1,RCSD1,RAC1,F2R,PLK2,AEBP1,APOE,MYO1C,CTSB,FERMT2,CTSL,YWHAE,FBN1,MYO1D,HMGN3,SERPINH1,CAPZB,SPP1,MYC,PDGFRA,TUBB5,WISP1,ID1,CDH2,H2-K1,TPM3,IQGAP1,ACTR3,EDF1,PODN,NPM1,CXADR,LGALS3,IGF2,H2-D1,ARPC5,EIF1A,TOP1,H3F3B,MMP14,PIM1,CAV1,RAN,CD74,H2AFZ,ACTN3,HSPA5,LUM,SPTBN1,ITGB1BP2,LRP1,CD9,CENPA,ABCA1
GO:MF	cytoskeletal protein binding	GO:0008092	3.82e-46	45.4176	966	551	80	56393	ACTB,TAGLN,MYL12A,TMSB4X,TPM4,PLS3,TNS1,ARPC2,DSTN,ACTN1,FLNA,CSRP2,CALD1,MYL9,CNN2,PFN1,CFL1,S100A6,CALM1,MICAL2,TPM2,ITGB1,MTUS2,NEXN,ACTN4,VCL,LMOD1,CRYAB,MYH10,PDLIM5,PDLIM1,CNN1,MSN,CAPN6,S100A4,HSPB7,ALDOA,PICALM,MSRB1,MPRIP,TPM1,WDR1,PARVA,MYH9,FBLIM1,ANTXR1,NFKB1,PDLIM4,TLN1,RCSD1,CAP1,SYNPO,DPYSL3,APOE,MYO1C,PDLIM2,FERMT2,CSRP1,TMSB10,MYO1D,ANXA2,CAPZB,KIF26B,CDH2,FXYD5,TPM3,CAPN2,ACTR3,PDLIM3,PDLIM7,PYCARD,RGS2,ARPC5,HSP90AA1,DES,FAM110C,BIRC5,ANLN,ACTN3,SPTBN1
GO:MF	signaling receptor binding	GO:0005102	3.68e-45	44.4337	1769	551	102	56393	MYL12A,CXCL1,ARPC2,ACTN1,FLNA,FBLN5,PFN1,CFL1,CPE,TGFB2,CALM1,MDK,MFGE8,CXCL2,ITGB1,CCL7,SAA3,ACTN4,CCL2,CXCL5,GNAI2,PDGFA,CXCL12,TGFB1I1,C3,MIF,GDF6,MSN,TGFBR3,PRDX5,ILK,SMAD7,S100A4,FKBP1A,FN1,PICALM,BMP4,ICAM1,CD81,ITGBL1,DBI,MYH9,CTGF,ETS2,GDF10,INHBA,TLN1,CEBPB,F2R,RSPO3,APOE,MYO1C,BDNF,FBN1,FLRT2,SQSTM1,SMARCD3,SPP1,PDGFRA,TUBB5,WISP1,SUMO2,CSF3,CXCL10,H2-K1,CXCL13,FGF18,GPI1,LBP,DERL1,BMP3,PYCARD,ANXA5,CMTM3,CXADR,LGALS3,JUND,LAMA4,FGF7,ANGPT2,PDPN,IGF2,SERPINE1,H2-D1,PDCL3,NPPA,FNDC5,HSP90AA1,NR4A1,MMP14,C1QBP,CTHRC1,GREM1,CAV1,CALCA,CD74,ITGB1BP2,CD9,FABP4,IL6,ABCA1,TCF21
GO:MF	identical protein binding	GO:0042802	6.03e-43	42.2197	1872	551	102	56393	ACTB,TPM4,S100A11,ACTG1,ACTN1,FLNA,FBLN5,CST3,S100A6,TGFB2,TPM2,LGALS1,MTUS2,EHD2,ACTN4,LRRFIP1,CRYAB,PEAK1,MYH10,VIM,PDGFA,JUN,PTX3,MIF,GDF6,TNFAIP3,RBPMS,S100A4,FKBP1A,FN1,OXCT1,ALDOA,PICALM,BMP4,GADD45A,FHL2,HAND2,TPM1,AES,ALDH1A1,SDC2,SDC3,IFI204,SOD2,DYNLL1,MYH9,NFKBIA,NFKB1,NPR3,PDLIM4,INHBA,CEBPB,ACOT7,GSTM2,APOE,HSPB1,PRDX4,ADARB1,YWHAE,FBN1,DDIT3,SQSTM1,BRI3,ANXA2,SMIM1,MAF,PDGFRA,ID1,CDH2,HSPB6,MECOM,MME,TPI1,ANXA1,S100A10,ATF3,PYCARD,FTH1,TPRGL,NPM1,CXADR,NPL,HMOX1,TCF4,PFKL,ALCAM,HSP90AA1,DES,GHR,HP,NR4A1,MAFB,EPRS,PKM,BNIP3,GREM1,CAV1,BIRC5,FABP5,ACTN3,FIBIN,TYMS
GO:MF	protein dimerization activity	GO:0046983	2.05e-39	38.6892	1445	551	87	56393	TPM4,S100A11,ACTN1,FLNA,FBLN5,S100A6,TGFB2,TPM2,ITGB1,LGALS1,MTUS2,ACTN4,LRRFIP1,CRYAB,PDGFA,JUN,GDF6,PRDX5,RBPMS,FKBP1A,OXCT1,BMP4,GADD45A,HAND2,TPM1,DBI,DYNLL1,MYH9,NFKB1,NPR3,PDLIM4,INHBA,CEBPB,ACOT7,GSTM2,APOE,HSPB1,EBF1,PRDX4,ADARB1,YWHAE,DDIT3,SQSTM1,MYC,SMIM1,MAF,PDGFRA,ID1,CDH2,H2-K1,HSPB6,ATF4,CXCL13,CAPN2,MECOM,MME,TPI1,ANXA1,S100A10,ATF3,PYCARD,NPM1,HMOX1,TCF4,H2-D1,ID3,HSP90AA1,GHR,HP,NR4A1,H3F3B,MAFB,EPRS,BNIP3,GREM1,FOS,CAV1,NFE2L2,MYOG,RAN,BIRC5,H2AFZ,ACTN3,FIBIN,TYMS,CENPA,TCF21
GO:MF	cation binding	GO:0043169	4.51e-39	38.3463	4101	551	143	56393	MYL6,MYL12A,TPM4,PLS3,S100A11,ACTN1,CSRP2,MYL9,FBLN5,PTMS,CPE,FSTL1,S100A6,CALM1,DDAH1,MICAL2,ITGB1,CLCA3A1,EHD2,ANXA3,ACTN4,FBLN2,ROCK2,CRYAB,CPXM1,GNAI2,PCDH7,PDLIM5,GEM,PDLIM1,TGFB1I1,CRIP2,MT2,MT1,MT-CYTB,TNFAIP3,LPP,SMAD7,S100A4,FN1,MSRB3,CRIP1,C1S1,FAT1,SLC1A6,RPS27,MSRB1,FHL2,SPARCL1,COLEC11,NID2,SOD2,CPZ,FBLIM1,TGM2,ANTXR1,EGR1,ZC2HC1A,LOXL1,PDLIM4,LMCD1,CYP7B1,STEAP4,CYB5R3,ADAMTS2,PCGF5,C1RA,PDE3A,FHL1,AEBP1,APOE,EBF1,PDLIM2,CDO1,PLOD2,ZFP36L1,ADARB1,ITGA8,CSRP1,FBN1,CH25H,ZFP36,SQSTM1,ZFAND5,ANXA2,ENPP2,S100A13,CDH2,CAPNS1,COL11A1,HSPG2,KLF4,CAPN2,MECOM,TRPS1,MME,PEG3,ANXA1,PDLIM3,PDLIM7,ACAN,S100A10,MYL1,FTH1,ANXA5,ZFP503,ROCK1,CCDC47,ATP1B1,EGLN3,COMT,STEAP1,COL5A2,HMOX1,HEG1,ANGPT2,GATA6,MMP23,PLTP,PFKL,VCAN,CYP1B1,LOXL2,NR4A1,PAM,MMP14,EPRS,PKM,ZYX,LOX,SVEP1,ADAMTS5,PIM1,RAN,MYLPF,CHRNA1,BIRC5,ACTN3,DPEP1,DLK1,ZEB2,ITGB1BP2,LRP1
GO:MF	actin binding	GO:0003779	1.73e-38	37.7625	432	551	53	56393	TAGLN,TMSB4X,TPM4,PLS3,TNS1,ARPC2,DSTN,ACTN1,FLNA,CALD1,CNN2,PFN1,CFL1,MICAL2,TPM2,ITGB1,NEXN,ACTN4,VCL,LMOD1,MYH10,PDLIM5,PDLIM1,CNN1,MSN,S100A4,MSRB1,MPRIP,TPM1,WDR1,PARVA,MYH9,ANTXR1,PDLIM4,TLN1,RCSD1,CAP1,SYNPO,MYO1C,PDLIM2,FERMT2,TMSB10,MYO1D,CAPZB,FXYD5,TPM3,ACTR3,PDLIM3,PDLIM7,ARPC5,ANLN,ACTN3,SPTBN1
GO:MF	enzyme binding	GO:0019899	2e-38	37.6994	2329	551	107	56393	ACTA2,ACTB,ACTG1,ARPC2,FLNA,PFN1,CFL1,CST3,CALM1,NEDD9,MICAL2,ITGB1,BTG1,ROCK2,VCL,VIM,JUN,PDLIM5,PREX2,SLC25A4,MIF,MSN,TNFAIP3,ILK,SMAD7,FKBP1A,FN1,PEA15A,ALDOA,PICALM,GADD45A,YBX1,SOD2,DYNLL1,NFKBIA,PKIA,EGR1,WWC2,PDLIM4,CEBPB,RAC1,CAP1,GSTM2,MYO1C,HSPB1,YWHAE,NEDD8,PPP1R15A,CDC42EP3,HSPA9,ZFP36,SQSTM1,ANXA2,MYC,TUBB5,SUMO2,CDH2,CSF3,ATF4,RHOC,KLF4,IQGAP1,CKB,CAPN2,ACTR3,TPI1,APBB2,SERPINB9,GPI1,RHOBTB3,DERL1,ARHGDIA,PYCARD,ANXA5,ROCK1,NPM1,LAMP2,ATP1B1,LGALS3,JUND,HMOX1,ANGPT2,SERPINE1,GATA6,PFKL,HSP90AA1,GHR,PAM,EPRS,C1QBP,CCND2,NPC2,BNIP3,RPS18,CAV1,TUBA1B,CKS2,CD74,STBD1,BIRC5,ANLN,LONP1,HSPA5,SPTBN1,LRP1,ABCA1,TCF21
GO:MF	metal ion binding	GO:0046872	2.75e-38	37.5606	4001	551	140	56393	MYL6,MYL12A,TPM4,PLS3,S100A11,ACTN1,CSRP2,MYL9,FBLN5,PTMS,CPE,FSTL1,S100A6,CALM1,DDAH1,MICAL2,ITGB1,CLCA3A1,EHD2,ANXA3,ACTN4,FBLN2,ROCK2,CRYAB,CPXM1,GNAI2,PCDH7,PDLIM5,GEM,PDLIM1,TGFB1I1,CRIP2,MT2,MT1,MT-CYTB,TNFAIP3,LPP,SMAD7,S100A4,FN1,MSRB3,CRIP1,C1S1,FAT1,SLC1A6,RPS27,MSRB1,FHL2,SPARCL1,COLEC11,NID2,SOD2,CPZ,FBLIM1,TGM2,ANTXR1,EGR1,ZC2HC1A,LOXL1,PDLIM4,LMCD1,CYP7B1,STEAP4,ADAMTS2,PCGF5,C1RA,PDE3A,FHL1,AEBP1,APOE,EBF1,PDLIM2,CDO1,PLOD2,ZFP36L1,ADARB1,ITGA8,CSRP1,FBN1,CH25H,ZFP36,SQSTM1,ZFAND5,ANXA2,ENPP2,S100A13,CDH2,CAPNS1,COL11A1,HSPG2,KLF4,CAPN2,MECOM,TRPS1,MME,PEG3,ANXA1,PDLIM3,PDLIM7,ACAN,S100A10,MYL1,FTH1,ANXA5,ZFP503,ROCK1,CCDC47,ATP1B1,EGLN3,COMT,STEAP1,COL5A2,HMOX1,HEG1,ANGPT2,GATA6,MMP23,PFKL,VCAN,CYP1B1,LOXL2,NR4A1,PAM,MMP14,EPRS,PKM,ZYX,LOX,SVEP1,ADAMTS5,PIM1,RAN,MYLPF,BIRC5,ACTN3,DPEP1,DLK1,ZEB2,ITGB1BP2,LRP1
GO:MF	anion binding	GO:0043168	1.19e-33	32.9259	2884	551	112	56393	ACTA2,ACTB,ACTG1,PFN1,CFL1,FSTL1,DDAH1,MDK,MICAL2,MFGE8,CCL7,EHD2,ANXA3,CCL2,ROCK2,PEAK1,MYH10,GNAI2,LXN,GEM,TGFBR3,ILK,FN1,PICALM,BMP4,HSPA4,RRAS,NUAK1,DBI,MYH9,TGM2,CTGF,NPR3,CFH,TLN1,STEAP4,CYB5R3,RAC1,ACOT7,PLK2,RSPO3,DPYSL3,GSTM2,APOE,MYO1C,GNG12,PLOD2,FERMT2,FBN1,HSPA9,MYO1D,CD34,ANXA2,KIF26B,PDGFRA,TUBB5,WISP1,CXCL10,COL11A1,CXCL13,RHOC,TUBB4B,IQGAP1,CKB,TUBA1A,ACTR3,MME,ANXA1,ACAN,RHOBTB3,ARHGDIA,TUBB2A,LPAR1,ANXA5,ROCK1,NPM1,HIPK2,ATP1B1,ARL4A,EGLN3,SLFN2,FGF7,TNFAIP6,PLTP,PFKL,VCAN,ID3,HSP90AA1,TOP1,FLT1,PAM,EPRS,C1QBP,PKM,ADAMTS5,PIM1,GREM1,ACTG2,TUBA1B,RAN,RASL11A,ACTA1,FABP5,LONP1,HSPA5,ITM2B,SPTBN1,DPEP1,TYMS,RUNX1,FABP4,ABCA1
GO:MF	structural molecule activity	GO:0005198	2.43e-33	32.614	654	551	57	56393	MYL6,ACTB,COL8A1,PLS3,ACTG1,ARPC2,ACTN1,CSRP2,FBLN5,ELN,TINAGL1,MFGE8,TPM2,NEXN,FBLN2,VCL,CRYAB,VIM,RPS28,FN1,RPS21,RPS27,COL6A3,TPM1,NID2,MRPS6,TLN1,RPS26,COL4A1,CSRP1,FBN1,COL4A5,TUBB5,COL11A1,HSPB6,TUBB4B,AHNAK,TUBA1A,ACTR3,ANXA1,PDLIM3,MRPL20,TUBB2A,COL4A2,LAMA4,COL5A2,BGN,ARPC5,DES,RPS18,DPT,CAV1,TUBA1B,MYLPF,LUM,SPTBN1,MFAP4
GO:MF	protein homodimerization activity	GO:0042803	6.2e-33	32.2075	916	551	65	56393	TPM4,S100A11,ACTN1,FLNA,FBLN5,S100A6,TGFB2,TPM2,LGALS1,MTUS2,ACTN4,LRRFIP1,CRYAB,PDGFA,JUN,GDF6,RBPMS,FKBP1A,OXCT1,BMP4,GADD45A,HAND2,TPM1,DYNLL1,MYH9,NFKB1,NPR3,PDLIM4,CEBPB,ACOT7,GSTM2,APOE,HSPB1,PRDX4,ADARB1,DDIT3,SQSTM1,SMIM1,MAF,PDGFRA,ID1,CDH2,HSPB6,MECOM,MME,TPI1,ANXA1,S100A10,ATF3,PYCARD,NPM1,HMOX1,TCF4,HSP90AA1,GHR,HP,NR4A1,MAFB,EPRS,BNIP3,GREM1,BIRC5,ACTN3,FIBIN,TYMS
GO:MF	molecular function regulator	GO:0098772	1.8e-27	26.7436	1765	551	80	56393	CXCL1,FLNA,PFN1,CST3,TGFB2,CALM1,MDK,CXCL2,CCL7,SAA3,ANXA3,CCL2,CXCL5,PDGFA,LXN,JUN,RCAN2,PREX2,CXCL12,GEM,C3,MIF,GDF6,PRDX5,CRIM1,C4B,FN1,BMP4,COL6A3,PPP1R14A,CCNL1,DNAJB4,DYNLL1,CTGF,PKIA,GDF10,INHBA,APOE,HSPB1,BDNF,SERPINB6B,YWHAE,FBN1,PPP1R15A,FLRT2,SERPINH1,ANXA2,SPP1,CSF3,CXCL10,FXYD5,CXCL13,KLF4,IQGAP1,ANXA1,FGF18,SERPINB9,GPI1,ARHGDIA,BMP3,PYCARD,NPM1,CMTM3,ATP1B1,LGALS3,FGF7,IGF2,RGS2,SERPINE1,NPPA,FNDC5,HSP90AA1,CCND2,GREM1,CAV1,CALCA,CKS2,BIRC5,DPEP1,IL6
GO:MF	organic cyclic compound binding	GO:0097159	5.65e-27	26.248	5952	551	153	56393	ACTA2,ACTB,ACTG1,ACTN1,PFN1,TSPO,MICAL2,EHD2,ACTN4,LRRFIP1,ROCK2,PEAK1,MYH10,VIM,GNAI2,JUN,RCAN2,GEM,MSN,PRDX5,MT-CYTB,TNFAIP3,RBPMS,ILK,SMAD7,FKBP1A,CRIP1,HSPA4,GADD45A,COLEC11,HAND2,RRAS,NUAK1,CD81,ALDH1A1,YBX1,DBI,IFI204,SOD2,MYH9,TGM2,NFKB1,EGR1,MRPS6,TBX20,ETS2,CYP7B1,CEBPB,STEAP4,CYB5R3,RAC1,RPS26,ACOT7,PCGF5,PLK2,AEBP1,APOE,MYO1C,EBF1,MLF1,ZFP36L1,ADARB1,DDIT3,HSPA9,ZFP36,MYO1D,HMGN3,ZFAND5,KLF9,KIF26B,MYC,ENPP2,MAF,PDGFRA,TUBB5,TBX3,REXO2,ATF4,RHOC,FOXS1,TUBB4B,KLF4,RALY,CKB,SNRPA1,MECOM,IRF1,TUBA1A,TEAD1,ACTR3,TRPS1,EDF1,HOXA5,PEG3,ANXA1,SORBS2,MRPL20,MTPN,RHOBTB3,ATF3,TUBB2A,ZFP503,ROCK1,MEIS2,NPM1,HIPK2,ATP1B1,ARL4A,JUND,SLFN2,HMOX1,TCF4,MTDH,GATA6,NFIL3,PRRX2,PFKL,ID3,CYP1B1,PABPC1,HSP90AA1,NFIB,EIF1A,TOP1,NR4A1,FLT1,H3F3B,MAFB,EPRS,SOX11,PKM,NPC2,RPS18,PIM1,FOS,NFE2L2,MYOG,ACTG2,TUBA1B,RAN,RASL11A,ACTA1,H2AFZ,LONP1,HSPA5,ITM2B,TYMS,ZEB2,RUNX1,CENPA,JUNB,ABCA1,TCF21
GO:MF	carbohydrate derivative binding	GO:0097367	6.74e-26	25.1716	2299	551	89	56393	ACTA2,ACTB,ACTG1,FSTL1,MDK,CCL7,EHD2,ACTN4,CCL2,ROCK2,PEAK1,MYH10,GNAI2,LXN,GEM,TGFBR3,ILK,FN1,BMP4,HSPA4,RRAS,NUAK1,DBI,MYH9,TGM2,CTGF,CFH,CYB5R3,RAC1,ACOT7,PLK2,RSPO3,DPYSL3,APOE,MYO1C,CTSB,FBN1,HSPA9,MYO1D,KIF26B,PDGFRA,TUBB5,WISP1,CXCL10,COL11A1,CXCL13,RHOC,TUBB4B,CKB,TUBA1A,ACTR3,CHIL1,ACAN,LBP,RHOBTB3,TUBB2A,LPAR1,ANXA5,ROCK1,NPM1,HIPK2,ATP1B1,ARL4A,SLFN2,FGF7,TNFAIP6,BGN,PFKL,VCAN,HSP90AA1,TOP1,FLT1,EPRS,C1QBP,PKM,ADAMTS5,PIM1,GREM1,ACTG2,TUBA1B,RAN,RASL11A,ACTA1,LONP1,HSPA5,ITM2B,DPEP1,RUNX1,ABCA1
GO:MF	heterocyclic compound binding	GO:1901363	1.04e-25	24.9847	5848	551	149	56393	ACTA2,ACTB,ACTG1,ACTN1,PFN1,MICAL2,EHD2,ACTN4,LRRFIP1,ROCK2,PEAK1,MYH10,VIM,GNAI2,JUN,RCAN2,GEM,MSN,PRDX5,MT-CYTB,TNFAIP3,RBPMS,ILK,SMAD7,FKBP1A,CRIP1,HSPA4,GADD45A,COLEC11,HAND2,RRAS,NUAK1,ALDH1A1,YBX1,DBI,IFI204,SOD2,MYH9,TGM2,NFKB1,EGR1,MRPS6,TBX20,ETS2,CYP7B1,CEBPB,STEAP4,CYB5R3,RAC1,RPS26,ACOT7,PCGF5,PLK2,AEBP1,MYO1C,EBF1,MLF1,ZFP36L1,ADARB1,DDIT3,HSPA9,ZFP36,MYO1D,HMGN3,ZFAND5,KLF9,KIF26B,MYC,ENPP2,MAF,PDGFRA,TUBB5,TBX3,REXO2,ATF4,RHOC,FOXS1,TUBB4B,KLF4,RALY,CKB,SNRPA1,MECOM,IRF1,TUBA1A,TEAD1,ACTR3,TRPS1,EDF1,HOXA5,PEG3,ANXA1,SORBS2,MRPL20,MTPN,RHOBTB3,ATF3,TUBB2A,ZFP503,ROCK1,MEIS2,NPM1,HIPK2,ATP1B1,ARL4A,JUND,SLFN2,HMOX1,TCF4,MTDH,GATA6,NFIL3,PRRX2,PFKL,ID3,CYP1B1,PABPC1,HSP90AA1,NFIB,EIF1A,TOP1,NR4A1,FLT1,H3F3B,MAFB,EPRS,SOX11,PKM,RPS18,PIM1,FOS,NFE2L2,MYOG,ACTG2,TUBA1B,RAN,RASL11A,ACTA1,H2AFZ,LONP1,HSPA5,ITM2B,TYMS,ZEB2,RUNX1,CENPA,JUNB,ABCA1,TCF21
GO:MF	calcium ion binding	GO:0005509	5.63e-22	21.2493	710	551	47	56393	MYL6,MYL12A,PLS3,S100A11,ACTN1,MYL9,FBLN5,FSTL1,S100A6,CALM1,EHD2,ANXA3,ACTN4,FBLN2,PCDH7,S100A4,C1S1,FAT1,SPARCL1,COLEC11,NID2,TGM2,C1RA,FBN1,ANXA2,ENPP2,S100A13,CDH2,CAPNS1,HSPG2,CAPN2,ANXA1,ACAN,S100A10,MYL1,ANXA5,CCDC47,HEG1,VCAN,LOXL2,PAM,SVEP1,MYLPF,ACTN3,DLK1,ITGB1BP2,LRP1
GO:MF	protein domain specific binding	GO:0019904	8.14e-21	20.0893	793	551	48	56393	ACTN1,CPE,GPX1,CALM1,ITGB1,EHD2,SH3BGRL,VIM,JUN,PMEPA1,CRIM1,ILK,FN1,PICALM,TPM1,SDC2,DYNLL1,MYH9,TGM2,ETS2,TLN1,DPYSL3,EBF1,GNG12,MLF1,YWHAE,DDIT3,SQSTM1,MYO1D,TUBB5,ATF4,IQGAP1,TUBA1A,TRPS1,SORBS2,CASP4,LPAR1,PYCARD,LAMP2,CXADR,ID3,HSP90AA1,GHR,TOP1,NFE2L2,RAN,HSPA5,ITGB1BP2
GO:MF	actin filament binding	GO:0051015	2.64e-20	19.5777	194	551	27	56393	TAGLN,TPM4,PLS3,ARPC2,DSTN,ACTN1,FLNA,CFL1,TPM2,NEXN,ACTN4,VCL,MYH10,TPM1,WDR1,MYH9,ANTXR1,TLN1,RCSD1,MYO1C,FERMT2,MYO1D,CAPZB,TPM3,ACTR3,ARPC5,ACTN3
GO:MF	transcription regulator activity	GO:0140110	5.17e-20	19.2869	1369	551	61	56393	ACTN1,BTG2,ACTN4,LRRFIP1,JUN,PDLIM1,TGFB1I1,RBPMS,SMAD7,HAND2,AES,YBX1,IFI204,NFKB1,EGR1,TBX20,ETS2,LMCD1,CEBPB,PCGF5,AEBP1,EBF1,DDIT3,SQSTM1,SMARCD3,MYC,MAF,ID1,TBX3,ATF4,FOXS1,KLF4,RALY,MECOM,IRF1,TEAD1,TRPS1,EDF1,HOXA5,ATF3,MEIS2,NPM1,HIPK2,JUND,TCF4,MTDH,GATA6,NFIL3,ID3,NFIB,NR4A1,MAFB,SOX11,C1QBP,FOS,NFE2L2,MYOG,ZEB2,RUNX1,JUNB,TCF21
GO:MF	transcription factor binding	GO:0008134	8.94e-20	19.0488	692	551	44	56393	ACTB,FLNA,ACTN4,JUN,TGFB1I1,FHL2,HAND2,AES,YBX1,IFI204,NFKBIA,NFKB1,EGR1,TBX20,ETS2,CEBPB,DDIT3,CD34,SMARCD3,MYC,ID1,SUMO2,TBX3,ATF4,KLF4,EDF1,APBB2,IFRD1,MEIS2,NPM1,HIPK2,JUND,TCF4,MTDH,GATA6,ID3,NR4A1,MAFB,C1QBP,PIM1,FOS,NFE2L2,JUNB,TCF21
GO:MF	catalytic activity	GO:0003824	2e-19	18.6989	5906	551	137	56393	MYL6,CPE,PPIA,GPX1,DDAH1,MICAL2,TINAGL1,HS6ST2,CLCA3A1,EHD2,PRSS23,ROCK2,PEAK1,MYH10,CPXM1,GNAI2,GEM,MIF,CAPN6,TGFBR3,PRDX5,ST3GAL5,MT-CYTB,TNFAIP3,ILK,FKBP1A,MSRB3,C1S1,OXCT1,ALDOA,MSRB1,HACD1,RRAS,NDUFA4,NUAK1,ALDH1A1,GAA,SOD2,DYNLL1,MYH9,CPZ,TGM2,LOXL1,ART4,ZDHHC2,CYP7B1,STEAP4,CYB5R3,RAC1,ACOT7,ADAMTS2,C1RA,PDE3A,PLK2,DPYSL3,AEBP1,GSTM2,MYO1C,CTSB,GNG12,CDO1,PRDX4,PLOD2,CTSL,ADARB1,ARXES2,YWHAE,MPP6,CH25H,HSPA9,MYO1D,NDUFA4L2,KIF26B,ENPP2,PDGFRA,TUBB5,SUMO2,CAPNS1,REXO2,RHOC,TUBB4B,CKB,CAPN2,KLHL13,MECOM,TUBA1A,MME,TPI1,CASP4,GPI1,PLPP1,RHOBTB3,TUBB2A,PYCARD,FTH1,GPX8,ROCK1,HIPK2,NPL,ATP1B1,ARL4A,EGLN3,COMT,STEAP1,HMOX1,MMP23,PFKL,CYP1B1,LOXL2,PTP4A3,HSP90AA1,DHRS3,GXYLT2,HP,TOP1,ISOC1,FLT1,PAM,MMP14,EPRS,PKM,CCND2,LOX,ADAMTS5,PIM1,NKTR,TUBA1B,CKS2,RAN,RASL11A,PRDX6,LONP1,HSPA5,DPEP1,TYMS,ERO1L,ABCA1
GO:MF	RNA polymerase II regulatory region sequence-specific DNA binding	GO:0000977	2.5e-19	18.6021	784	551	46	56393	ACTN4,LRRFIP1,JUN,GADD45A,HAND2,YBX1,IFI204,NFKB1,EGR1,TBX20,ETS2,CEBPB,PCGF5,AEBP1,EBF1,DDIT3,MYC,MAF,TBX3,ATF4,FOXS1,KLF4,MECOM,IRF1,TEAD1,TRPS1,HOXA5,ATF3,MEIS2,JUND,TCF4,GATA6,NFIL3,NFIB,TOP1,NR4A1,H3F3B,MAFB,SOX11,FOS,NFE2L2,MYOG,H2AFZ,RUNX1,JUNB,TCF21
GO:MF	RNA polymerase II regulatory region DNA binding	GO:0001012	3.4e-19	18.4685	790	551	46	56393	ACTN4,LRRFIP1,JUN,GADD45A,HAND2,YBX1,IFI204,NFKB1,EGR1,TBX20,ETS2,CEBPB,PCGF5,AEBP1,EBF1,DDIT3,MYC,MAF,TBX3,ATF4,FOXS1,KLF4,MECOM,IRF1,TEAD1,TRPS1,HOXA5,ATF3,MEIS2,JUND,TCF4,GATA6,NFIL3,NFIB,TOP1,NR4A1,H3F3B,MAFB,SOX11,FOS,NFE2L2,MYOG,H2AFZ,RUNX1,JUNB,TCF21
GO:MF	transcription regulatory region DNA binding	GO:0044212	3.95e-19	18.4034	949	551	50	56393	ACTN4,LRRFIP1,JUN,PRDX5,SMAD7,GADD45A,HAND2,YBX1,IFI204,NFKB1,EGR1,TBX20,ETS2,CEBPB,PCGF5,AEBP1,EBF1,DDIT3,MYC,MAF,TBX3,ATF4,FOXS1,KLF4,MECOM,IRF1,TEAD1,TRPS1,HOXA5,ATF3,MEIS2,NPM1,JUND,TCF4,GATA6,NFIL3,NFIB,TOP1,NR4A1,H3F3B,MAFB,SOX11,FOS,NFE2L2,MYOG,H2AFZ,LONP1,RUNX1,JUNB,TCF21
GO:MF	regulatory region nucleic acid binding	GO:0001067	4.52e-19	18.3446	952	551	50	56393	ACTN4,LRRFIP1,JUN,PRDX5,SMAD7,GADD45A,HAND2,YBX1,IFI204,NFKB1,EGR1,TBX20,ETS2,CEBPB,PCGF5,AEBP1,EBF1,DDIT3,MYC,MAF,TBX3,ATF4,FOXS1,KLF4,MECOM,IRF1,TEAD1,TRPS1,HOXA5,ATF3,MEIS2,NPM1,JUND,TCF4,GATA6,NFIL3,NFIB,TOP1,NR4A1,H3F3B,MAFB,SOX11,FOS,NFE2L2,MYOG,H2AFZ,LONP1,RUNX1,JUNB,TCF21
GO:MF	glycosaminoglycan binding	GO:0005539	8.77e-19	18.0572	199	551	26	56393	FSTL1,MDK,CCL7,CCL2,LXN,TGFBR3,FN1,BMP4,CTGF,CFH,RSPO3,DPYSL3,APOE,FBN1,WISP1,CXCL10,COL11A1,CXCL13,ACAN,ANXA5,FGF7,TNFAIP6,BGN,VCAN,C1QBP,ADAMTS5
GO:MF	small molecule binding	GO:0036094	1.44e-18	17.8412	2657	551	84	56393	ACTA2,RBP1,ACTB,ACTG1,PFN1,TSPO,DDAH1,MICAL2,LGALS1,EHD2,ACTN4,ROCK2,PEAK1,MYH10,GNAI2,GEM,ILK,ALDOA,HSPA4,COLEC11,RRAS,NUAK1,CD81,ALDH1A1,DBI,SOD2,MYH9,TGM2,STEAP4,CYB5R3,RAC1,ACOT7,PLK2,APOE,MYO1C,PLOD2,HSPA9,MYO1D,KIF26B,PDGFRA,TUBB5,RHOC,TUBB4B,CKB,TUBA1A,ACTR3,GPI1,ACAN,RHOBTB3,ARHGDIA,TUBB2A,ROCK1,NPM1,HIPK2,ATP1B1,ARL4A,EGLN3,SLFN2,TNFAIP6,PFKL,VCAN,ID3,HSP90AA1,TOP1,FLT1,PAM,EPRS,C1QBP,PKM,NPC2,PIM1,ACTG2,TUBA1B,RAN,RASL11A,ACTA1,FABP5,LONP1,HSPA5,ITM2B,TYMS,RUNX1,FABP4,ABCA1
GO:MF	transcription regulatory region sequence-specific DNA binding	GO:0000976	3.79e-18	17.4211	839	551	46	56393	ACTN4,LRRFIP1,JUN,GADD45A,HAND2,YBX1,IFI204,NFKB1,EGR1,TBX20,ETS2,CEBPB,PCGF5,AEBP1,EBF1,DDIT3,MYC,MAF,TBX3,ATF4,FOXS1,KLF4,MECOM,IRF1,TEAD1,TRPS1,HOXA5,ATF3,MEIS2,JUND,TCF4,GATA6,NFIL3,NFIB,TOP1,NR4A1,H3F3B,MAFB,SOX11,FOS,NFE2L2,MYOG,H2AFZ,RUNX1,JUNB,TCF21
GO:MF	sequence-specific double-stranded DNA binding	GO:1990837	4.46e-18	17.3507	882	551	47	56393	ACTN4,LRRFIP1,JUN,CRIP1,GADD45A,HAND2,YBX1,IFI204,NFKB1,EGR1,TBX20,ETS2,CEBPB,PCGF5,AEBP1,EBF1,DDIT3,MYC,MAF,TBX3,ATF4,FOXS1,KLF4,MECOM,IRF1,TEAD1,TRPS1,HOXA5,ATF3,MEIS2,JUND,TCF4,GATA6,NFIL3,NFIB,TOP1,NR4A1,H3F3B,MAFB,SOX11,FOS,NFE2L2,MYOG,H2AFZ,RUNX1,JUNB,TCF21
GO:MF	integrin binding	GO:0005178	1.8e-17	16.7444	122	551	21	56393	ACTN1,FBLN5,MFGE8,ITGB1,CXCL12,ILK,FN1,ICAM1,CD81,ITGBL1,MYH9,CTGF,TLN1,FBN1,SPP1,WISP1,CXADR,IGF2,MMP14,ITGB1BP2,CD9
GO:MF	sequence-specific DNA binding	GO:0043565	3.22e-17	16.4921	1140	551	52	56393	ACTN4,LRRFIP1,JUN,CRIP1,GADD45A,HAND2,YBX1,IFI204,NFKB1,EGR1,TBX20,ETS2,CEBPB,PCGF5,AEBP1,EBF1,DDIT3,MYC,MAF,TBX3,ATF4,FOXS1,KLF4,MECOM,IRF1,TEAD1,TRPS1,EDF1,HOXA5,MTPN,ATF3,MEIS2,JUND,TCF4,GATA6,NFIL3,PRRX2,NFIB,TOP1,NR4A1,H3F3B,MAFB,SOX11,FOS,NFE2L2,MYOG,H2AFZ,LONP1,ZEB2,RUNX1,JUNB,TCF21
GO:MF	structural constituent of cytoskeleton	GO:0005200	5.9e-17	16.2291	67	551	17	56393	ACTB,PLS3,ACTG1,ARPC2,TPM2,VIM,TPM1,TLN1,TUBB5,TUBB4B,TUBA1A,ACTR3,TUBB2A,ARPC5,DES,TUBA1B,SPTBN1
GO:MF	receptor ligand activity	GO:0048018	1.21e-16	15.9171	503	551	35	56393	CXCL1,TGFB2,MDK,CXCL2,CCL7,SAA3,CCL2,CXCL5,PDGFA,CXCL12,MIF,GDF6,BMP4,CTGF,GDF10,INHBA,BDNF,FBN1,FLRT2,SPP1,CSF3,CXCL10,CXCL13,FGF18,GPI1,BMP3,CMTM3,LGALS3,FGF7,IGF2,NPPA,FNDC5,GREM1,CALCA,IL6
GO:MF	sulfur compound binding	GO:1901681	1.62e-16	15.7895	244	551	26	56393	FSTL1,MDK,CCL7,CCL2,LXN,TGFBR3,FN1,BMP4,DBI,CTGF,CFH,ACOT7,RSPO3,DPYSL3,GSTM2,APOE,FBN1,CD34,WISP1,CXCL10,COL11A1,CXCL13,ANXA5,FGF7,ADAMTS5,GREM1
GO:MF	RNA polymerase II proximal promoter sequence-specific DNA binding	GO:0000978	1.66e-16	15.7791	542	551	36	56393	LRRFIP1,JUN,HAND2,YBX1,IFI204,TBX20,ETS2,CEBPB,EBF1,DDIT3,MYC,MAF,TBX3,ATF4,FOXS1,KLF4,IRF1,TEAD1,HOXA5,ATF3,MEIS2,JUND,TCF4,GATA6,NFIL3,NFIB,TOP1,NR4A1,MAFB,SOX11,FOS,MYOG,H2AFZ,RUNX1,JUNB,TCF21
GO:MF	signaling receptor activator activity	GO:0030546	1.76e-16	15.7539	509	551	35	56393	CXCL1,TGFB2,MDK,CXCL2,CCL7,SAA3,CCL2,CXCL5,PDGFA,CXCL12,MIF,GDF6,BMP4,CTGF,GDF10,INHBA,BDNF,FBN1,FLRT2,SPP1,CSF3,CXCL10,CXCL13,FGF18,GPI1,BMP3,CMTM3,LGALS3,FGF7,IGF2,NPPA,FNDC5,GREM1,CALCA,IL6
GO:MF	double-stranded DNA binding	GO:0003690	1.77e-16	15.7527	967	551	47	56393	ACTN4,LRRFIP1,JUN,CRIP1,GADD45A,HAND2,YBX1,IFI204,NFKB1,EGR1,TBX20,ETS2,CEBPB,PCGF5,AEBP1,EBF1,DDIT3,MYC,MAF,TBX3,ATF4,FOXS1,KLF4,MECOM,IRF1,TEAD1,TRPS1,HOXA5,ATF3,MEIS2,JUND,TCF4,GATA6,NFIL3,NFIB,TOP1,NR4A1,H3F3B,MAFB,SOX11,FOS,NFE2L2,MYOG,H2AFZ,RUNX1,JUNB,TCF21
GO:MF	proximal promoter sequence-specific DNA binding	GO:0000987	3.79e-16	15.4217	556	551	36	56393	LRRFIP1,JUN,HAND2,YBX1,IFI204,TBX20,ETS2,CEBPB,EBF1,DDIT3,MYC,MAF,TBX3,ATF4,FOXS1,KLF4,IRF1,TEAD1,HOXA5,ATF3,MEIS2,JUND,TCF4,GATA6,NFIL3,NFIB,TOP1,NR4A1,MAFB,SOX11,FOS,MYOG,H2AFZ,RUNX1,JUNB,TCF21
GO:MF	cell adhesion molecule binding	GO:0050839	3.95e-16	15.4031	228	551	25	56393	ACTN1,FBLN5,CPE,MFGE8,ITGB1,CXCL12,MSN,ILK,FN1,ICAM1,CD81,ITGBL1,MYH9,CTGF,TLN1,FBN1,SPP1,WISP1,CDH2,FXYD5,CXADR,IGF2,MMP14,ITGB1BP2,CD9
GO:MF	DNA-binding transcription factor activity, RNA polymerase II-specific	GO:0000981	4.68e-16	15.3301	745	551	41	56393	BTG2,LRRFIP1,JUN,HAND2,YBX1,IFI204,NFKB1,EGR1,TBX20,ETS2,CEBPB,AEBP1,EBF1,DDIT3,MYC,MAF,TBX3,ATF4,FOXS1,KLF4,MECOM,IRF1,TEAD1,HOXA5,ATF3,MEIS2,JUND,TCF4,GATA6,NFIL3,NFIB,NR4A1,MAFB,SOX11,FOS,NFE2L2,MYOG,ZEB2,RUNX1,JUNB,TCF21
GO:MF	kinase binding	GO:0019900	7.62e-16	15.1183	795	551	42	56393	ACTA2,ACTB,FLNA,CALM1,NEDD9,MICAL2,ITGB1,VIM,PDLIM5,MSN,TNFAIP3,ILK,PEA15A,GADD45A,PKIA,WWC2,CEBPB,RAC1,HSPB1,PPP1R15A,ZFP36,SQSTM1,CDH2,ATF4,RHOC,IQGAP1,RHOBTB3,ARHGDIA,ANXA5,NPM1,ATP1B1,ANGPT2,GATA6,PFKL,HSP90AA1,GHR,PAM,C1QBP,CCND2,RPS18,CAV1,CKS2
GO:MF	protein heterodimerization activity	GO:0046982	8.92e-16	15.0497	607	551	37	56393	TPM4,TGFB2,TPM2,ITGB1,PDGFA,JUN,GADD45A,HAND2,TPM1,DYNLL1,NFKB1,INHBA,CEBPB,GSTM2,YWHAE,DDIT3,MYC,MAF,H2-K1,ATF4,CXCL13,CAPN2,ATF3,NPM1,TCF4,H2-D1,NR4A1,H3F3B,MAFB,BNIP3,FOS,CAV1,NFE2L2,RAN,BIRC5,H2AFZ,CENPA
GO:MF	extracellular matrix structural constituent	GO:0005201	8.93e-16	15.0494	127	551	20	56393	COL8A1,FBLN5,ELN,TINAGL1,MFGE8,FBLN2,FN1,COL6A3,NID2,COL4A1,FBN1,COL4A5,COL11A1,COL4A2,LAMA4,COL5A2,BGN,DPT,LUM,MFAP4
GO:MF	receptor regulator activity	GO:0030545	1.01e-15	14.9962	538	551	35	56393	CXCL1,TGFB2,MDK,CXCL2,CCL7,SAA3,CCL2,CXCL5,PDGFA,CXCL12,MIF,GDF6,BMP4,CTGF,GDF10,INHBA,BDNF,FBN1,FLRT2,SPP1,CSF3,CXCL10,CXCL13,FGF18,GPI1,BMP3,CMTM3,LGALS3,FGF7,IGF2,NPPA,FNDC5,GREM1,CALCA,IL6
GO:MF	DNA-binding transcription activator activity, RNA polymerase II-specific	GO:0001228	2.87e-15	14.5424	421	551	31	56393	JUN,HAND2,YBX1,NFKB1,EGR1,TBX20,CEBPB,EBF1,DDIT3,MYC,MAF,ATF4,KLF4,MECOM,IRF1,TEAD1,HOXA5,MEIS2,JUND,TCF4,NFIB,NR4A1,MAFB,SOX11,FOS,NFE2L2,MYOG,ZEB2,RUNX1,JUNB,TCF21
GO:MF	DNA-binding transcription activator activity	GO:0001216	2.87e-15	14.5424	421	551	31	56393	JUN,HAND2,YBX1,NFKB1,EGR1,TBX20,CEBPB,EBF1,DDIT3,MYC,MAF,ATF4,KLF4,MECOM,IRF1,TEAD1,HOXA5,MEIS2,JUND,TCF4,NFIB,NR4A1,MAFB,SOX11,FOS,NFE2L2,MYOG,ZEB2,RUNX1,JUNB,TCF21
GO:MF	DNA-binding transcription factor activity	GO:0003700	7.3e-15	14.1367	1019	551	46	56393	BTG2,LRRFIP1,JUN,SMAD7,HAND2,YBX1,IFI204,NFKB1,EGR1,TBX20,ETS2,CEBPB,PCGF5,AEBP1,EBF1,DDIT3,MYC,MAF,ID1,TBX3,ATF4,FOXS1,KLF4,MECOM,IRF1,TEAD1,TRPS1,HOXA5,ATF3,MEIS2,JUND,TCF4,GATA6,NFIL3,ID3,NFIB,NR4A1,MAFB,SOX11,FOS,NFE2L2,MYOG,ZEB2,RUNX1,JUNB,TCF21
GO:MF	nucleic acid binding	GO:0003676	1.22e-14	13.9129	3714	551	94	56393	ACTN1,ACTN4,LRRFIP1,MYH10,VIM,JUN,RCAN2,MSN,PRDX5,TNFAIP3,RBPMS,SMAD7,CRIP1,GADD45A,COLEC11,HAND2,YBX1,IFI204,SOD2,NFKB1,EGR1,MRPS6,TBX20,ETS2,CEBPB,RPS26,PCGF5,AEBP1,EBF1,MLF1,ZFP36L1,ADARB1,DDIT3,ZFP36,HMGN3,ZFAND5,KLF9,MYC,ENPP2,MAF,TBX3,REXO2,ATF4,FOXS1,TUBB4B,KLF4,RALY,SNRPA1,MECOM,IRF1,TEAD1,TRPS1,EDF1,HOXA5,PEG3,ANXA1,SORBS2,MRPL20,MTPN,ATF3,ZFP503,MEIS2,NPM1,HIPK2,JUND,TCF4,MTDH,GATA6,NFIL3,PRRX2,PABPC1,HSP90AA1,NFIB,EIF1A,TOP1,NR4A1,H3F3B,MAFB,EPRS,SOX11,RPS18,FOS,NFE2L2,MYOG,TUBA1B,RAN,H2AFZ,LONP1,TYMS,ZEB2,RUNX1,CENPA,JUNB,TCF21
GO:MF	heparin binding	GO:0008201	1.32e-14	13.8791	145	551	20	56393	FSTL1,MDK,CCL7,CCL2,LXN,TGFBR3,FN1,BMP4,CTGF,CFH,RSPO3,APOE,FBN1,WISP1,CXCL10,COL11A1,CXCL13,ANXA5,FGF7,ADAMTS5
GO:MF	amide binding	GO:0033218	3.33e-14	13.4778	362	551	28	56393	CST3,PPIA,TGFB2,CRYAB,CRIP1,DBI,NFKBIA,NPR3,INHBA,ITM2A,ACOT7,GSTM2,APOE,CTSB,CTSL,H2-K1,RAMP1,MME,APBB2,LBP,ANXA5,H2-D1,PLTP,GHR,NKTR,CD74,ITM2B,TYMS
GO:MF	transition metal ion binding	GO:0046914	3.6e-14	13.4438	1063	551	46	56393	PTMS,CPE,S100A6,DDAH1,CPXM1,MT2,MT1,TNFAIP3,S100A4,FN1,MSRB3,CRIP1,MSRB1,SOD2,CPZ,EGR1,LOXL1,LMCD1,CYP7B1,ADAMTS2,AEBP1,CDO1,PLOD2,CH25H,SQSTM1,ZFAND5,ENPP2,S100A13,TRPS1,MME,FTH1,EGLN3,GATA6,MMP23,CYP1B1,LOXL2,NR4A1,PAM,MMP14,EPRS,LOX,ADAMTS5,PIM1,BIRC5,DPEP1,ITGB1BP2
GO:MF	enzyme regulator activity	GO:0030234	9.85e-14	13.0065	956	551	43	56393	PFN1,CST3,CALM1,ANXA3,LXN,JUN,RCAN2,PREX2,C3,PRDX5,CRIM1,C4B,FN1,COL6A3,PPP1R14A,CCNL1,DNAJB4,DYNLL1,PKIA,APOE,HSPB1,SERPINB6B,PPP1R15A,SERPINH1,ANXA2,KLF4,IQGAP1,ANXA1,SERPINB9,ARHGDIA,PYCARD,NPM1,ATP1B1,IGF2,RGS2,SERPINE1,HSP90AA1,CCND2,GREM1,CAV1,CKS2,BIRC5,DPEP1
GO:MF	DNA binding	GO:0003677	1.45e-13	12.8381	2142	551	66	56393	ACTN4,LRRFIP1,JUN,PRDX5,TNFAIP3,SMAD7,CRIP1,GADD45A,COLEC11,HAND2,YBX1,IFI204,SOD2,NFKB1,EGR1,TBX20,ETS2,CEBPB,PCGF5,AEBP1,EBF1,MLF1,ZFP36L1,DDIT3,ZFP36,HMGN3,ZFAND5,MYC,MAF,TBX3,ATF4,FOXS1,KLF4,MECOM,IRF1,TEAD1,TRPS1,EDF1,HOXA5,ANXA1,MTPN,ATF3,MEIS2,NPM1,HIPK2,JUND,TCF4,GATA6,NFIL3,PRRX2,NFIB,TOP1,NR4A1,H3F3B,MAFB,SOX11,FOS,NFE2L2,MYOG,H2AFZ,LONP1,ZEB2,RUNX1,CENPA,JUNB,TCF21
GO:MF	DNA-binding transcription factor binding	GO:0140297	1.59e-13	12.7998	353	551	27	56393	ACTB,ACTN4,JUN,TGFB1I1,HAND2,AES,NFKBIA,TBX20,ETS2,CEBPB,DDIT3,SMARCD3,MYC,SUMO2,TBX3,KLF4,IFRD1,NPM1,HIPK2,JUND,TCF4,MTDH,GATA6,NR4A1,FOS,NFE2L2,TCF21
GO:MF	protein kinase binding	GO:0019901	1.8e-13	12.7455	716	551	37	56393	ACTA2,ACTB,FLNA,CALM1,NEDD9,MICAL2,ITGB1,VIM,PDLIM5,MSN,ILK,PEA15A,PKIA,RAC1,HSPB1,PPP1R15A,ZFP36,SQSTM1,CDH2,ATF4,RHOC,IQGAP1,RHOBTB3,ARHGDIA,ANXA5,NPM1,ATP1B1,ANGPT2,GATA6,HSP90AA1,GHR,PAM,C1QBP,CCND2,RPS18,CAV1,CKS2
GO:MF	peptide binding	GO:0042277	1.82e-12	11.7395	295	551	24	56393	CST3,PPIA,TGFB2,CRYAB,CRIP1,NFKBIA,NPR3,INHBA,ITM2A,GSTM2,APOE,CTSB,CTSL,H2-K1,RAMP1,MME,APBB2,LBP,ANXA5,H2-D1,GHR,NKTR,CD74,ITM2B
GO:MF	growth factor activity	GO:0008083	3.91e-12	11.4077	146	551	18	56393	CXCL1,TGFB2,MDK,PDGFA,CXCL12,GDF6,BMP4,CTGF,GDF10,INHBA,BDNF,CSF3,FGF18,GPI1,BMP3,FGF7,IGF2,IL6
GO:MF	cytokine receptor binding	GO:0005126	4.65e-12	11.3321	339	551	25	56393	CXCL1,TGFB2,CXCL2,CCL7,CCL2,CXCL5,CXCL12,MIF,GDF6,TGFBR3,SMAD7,FKBP1A,BMP4,GDF10,INHBA,BDNF,CSF3,CXCL10,CXCL13,BMP3,PYCARD,ANGPT2,PDCL3,GREM1,IL6
GO:MF	cytokine activity	GO:0005125	1.29e-11	10.8879	233	551	21	56393	CXCL1,TGFB2,CXCL2,CCL7,CCL2,CXCL5,CXCL12,MIF,GDF6,BMP4,GDF10,INHBA,SPP1,CSF3,CXCL10,CXCL13,GPI1,BMP3,CMTM3,GREM1,IL6
GO:MF	RNA polymerase II-specific DNA-binding transcription factor binding	GO:0061629	3.92e-11	10.4062	276	551	22	56393	ACTB,ACTN4,JUN,TGFB1I1,NFKBIA,TBX20,ETS2,CEBPB,SMARCD3,SUMO2,TBX3,KLF4,IFRD1,NPM1,HIPK2,JUND,MTDH,GATA6,NR4A1,FOS,NFE2L2,TCF21
GO:MF	purine nucleotide binding	GO:0017076	4.52e-10	9.34481	2001	551	57	56393	ACTA2,ACTB,ACTG1,PFN1,EHD2,ROCK2,PEAK1,MYH10,GNAI2,GEM,ILK,HSPA4,RRAS,NUAK1,DBI,MYH9,TGM2,CYB5R3,RAC1,ACOT7,PLK2,MYO1C,HSPA9,MYO1D,KIF26B,PDGFRA,TUBB5,RHOC,TUBB4B,CKB,TUBA1A,ACTR3,RHOBTB3,TUBB2A,ROCK1,NPM1,HIPK2,ATP1B1,ARL4A,SLFN2,PFKL,HSP90AA1,TOP1,FLT1,EPRS,PKM,PIM1,ACTG2,TUBA1B,RAN,RASL11A,ACTA1,LONP1,HSPA5,ITM2B,RUNX1,ABCA1
GO:MF	nucleotide binding	GO:0000166	5.04e-10	9.2977	2246	551	61	56393	ACTA2,ACTB,ACTG1,PFN1,MICAL2,EHD2,ROCK2,PEAK1,MYH10,GNAI2,GEM,ILK,HSPA4,RRAS,NUAK1,ALDH1A1,DBI,MYH9,TGM2,STEAP4,CYB5R3,RAC1,ACOT7,PLK2,MYO1C,HSPA9,MYO1D,KIF26B,PDGFRA,TUBB5,RHOC,TUBB4B,CKB,TUBA1A,ACTR3,RHOBTB3,TUBB2A,ROCK1,NPM1,HIPK2,ATP1B1,ARL4A,SLFN2,PFKL,HSP90AA1,TOP1,FLT1,EPRS,PKM,PIM1,ACTG2,TUBA1B,RAN,RASL11A,ACTA1,LONP1,HSPA5,ITM2B,TYMS,RUNX1,ABCA1
GO:MF	nucleoside phosphate binding	GO:1901265	5.04e-10	9.2977	2246	551	61	56393	ACTA2,ACTB,ACTG1,PFN1,MICAL2,EHD2,ROCK2,PEAK1,MYH10,GNAI2,GEM,ILK,HSPA4,RRAS,NUAK1,ALDH1A1,DBI,MYH9,TGM2,STEAP4,CYB5R3,RAC1,ACOT7,PLK2,MYO1C,HSPA9,MYO1D,KIF26B,PDGFRA,TUBB5,RHOC,TUBB4B,CKB,TUBA1A,ACTR3,RHOBTB3,TUBB2A,ROCK1,NPM1,HIPK2,ATP1B1,ARL4A,SLFN2,PFKL,HSP90AA1,TOP1,FLT1,EPRS,PKM,PIM1,ACTG2,TUBA1B,RAN,RASL11A,ACTA1,LONP1,HSPA5,ITM2B,TYMS,RUNX1,ABCA1
GO:MF	hydrolase activity	GO:0016787	1.01e-09	8.9963	2532	551	65	56393	MYL6,CPE,DDAH1,TINAGL1,CLCA3A1,EHD2,PRSS23,MYH10,CPXM1,GNAI2,GEM,CAPN6,TNFAIP3,C1S1,RRAS,GAA,DYNLL1,MYH9,CPZ,RAC1,ACOT7,ADAMTS2,C1RA,PDE3A,DPYSL3,AEBP1,MYO1C,CTSB,GNG12,CTSL,ADARB1,ARXES2,HSPA9,MYO1D,KIF26B,ENPP2,TUBB5,CAPNS1,REXO2,RHOC,TUBB4B,CAPN2,TUBA1A,MME,CASP4,PLPP1,RHOBTB3,TUBB2A,PYCARD,ATP1B1,ARL4A,HMOX1,MMP23,PTP4A3,HSP90AA1,HP,MMP14,ADAMTS5,TUBA1B,RAN,RASL11A,LONP1,HSPA5,DPEP1,ABCA1
GO:MF	purine ribonucleotide binding	GO:0032555	1.13e-09	8.94758	1988	551	56	56393	ACTA2,ACTB,ACTG1,EHD2,ROCK2,PEAK1,MYH10,GNAI2,GEM,ILK,HSPA4,RRAS,NUAK1,DBI,MYH9,TGM2,CYB5R3,RAC1,ACOT7,PLK2,MYO1C,HSPA9,MYO1D,KIF26B,PDGFRA,TUBB5,RHOC,TUBB4B,CKB,TUBA1A,ACTR3,RHOBTB3,TUBB2A,ROCK1,NPM1,HIPK2,ATP1B1,ARL4A,SLFN2,PFKL,HSP90AA1,TOP1,FLT1,EPRS,PKM,PIM1,ACTG2,TUBA1B,RAN,RASL11A,ACTA1,LONP1,HSPA5,ITM2B,RUNX1,ABCA1
GO:MF	ribonucleotide binding	GO:0032553	1.57e-09	8.80333	2005	551	56	56393	ACTA2,ACTB,ACTG1,EHD2,ROCK2,PEAK1,MYH10,GNAI2,GEM,ILK,HSPA4,RRAS,NUAK1,DBI,MYH9,TGM2,CYB5R3,RAC1,ACOT7,PLK2,MYO1C,HSPA9,MYO1D,KIF26B,PDGFRA,TUBB5,RHOC,TUBB4B,CKB,TUBA1A,ACTR3,RHOBTB3,TUBB2A,ROCK1,NPM1,HIPK2,ATP1B1,ARL4A,SLFN2,PFKL,HSP90AA1,TOP1,FLT1,EPRS,PKM,PIM1,ACTG2,TUBA1B,RAN,RASL11A,ACTA1,LONP1,HSPA5,ITM2B,RUNX1,ABCA1
GO:MF	extracellular matrix binding	GO:0050840	3.66e-09	8.43657	56	551	11	56393	ELN,TINAGL1,ITGB1,LGALS1,FBLN2,SPARCL1,ANXA2,SPP1,LGALS3,BGN,ADAMTS5
GO:MF	zinc ion binding	GO:0008270	7.16e-09	8.14519	729	551	31	56393	PTMS,CPE,S100A6,DDAH1,CPXM1,MT2,MT1,TNFAIP3,MSRB3,CRIP1,MSRB1,CPZ,EGR1,LMCD1,ADAMTS2,AEBP1,SQSTM1,ZFAND5,ENPP2,TRPS1,MME,GATA6,MMP23,NR4A1,PAM,MMP14,EPRS,ADAMTS5,BIRC5,DPEP1,ITGB1BP2
GO:MF	purine ribonucleoside triphosphate binding	GO:0035639	8.27e-09	8.08233	1912	551	53	56393	ACTA2,ACTB,ACTG1,EHD2,ROCK2,PEAK1,MYH10,GNAI2,GEM,ILK,HSPA4,RRAS,NUAK1,MYH9,TGM2,RAC1,PLK2,MYO1C,HSPA9,MYO1D,KIF26B,PDGFRA,TUBB5,RHOC,TUBB4B,CKB,TUBA1A,ACTR3,RHOBTB3,TUBB2A,ROCK1,NPM1,HIPK2,ATP1B1,ARL4A,SLFN2,PFKL,HSP90AA1,TOP1,FLT1,EPRS,PKM,PIM1,ACTG2,TUBA1B,RAN,RASL11A,ACTA1,LONP1,HSPA5,ITM2B,RUNX1,ABCA1
GO:MF	growth factor binding	GO:0019838	9.05e-09	8.04341	145	551	15	56393	IGFBP4,IGFBP7,PDGFA,TGFBR3,CRIM1,CTGF,IGFBP5,COL4A1,HSPA9,PDGFRA,WISP1,CXCL13,IGFBP2,GHR,FLT1
GO:MF	transcription coregulator activity	GO:0003712	1.74e-08	7.75908	452	551	24	56393	ACTN1,ACTN4,JUN,PDLIM1,TGFB1I1,RBPMS,AES,IFI204,LMCD1,AEBP1,SQSTM1,SMARCD3,RALY,EDF1,MEIS2,NPM1,HIPK2,JUND,TCF4,MTDH,NFIB,SOX11,C1QBP,JUNB
GO:MF	SMAD binding	GO:0046332	1.81e-08	7.74291	83	551	12	56393	FLNA,JUN,TGFB1I1,PMEPA1,TGFBR3,SMAD7,FKBP1A,HIPK2,COL5A2,DAB2,FOS,ZEB2
GO:MF	actinin binding	GO:0042805	2.22e-08	7.65283	49	551	10	56393	CSRP2,ITGB1,PDLIM5,PDLIM1,NFKB1,PDLIM4,PDLIM2,CSRP1,PDLIM3,PDLIM7
GO:MF	lipid binding	GO:0008289	3.74e-08	7.42687	732	551	30	56393	RBP1,PFN1,CFL1,TSPO,MFGE8,ANXA3,C3,PICALM,CD81,DBI,TLN1,APOE,MYO1C,FERMT2,ANXA2,IQGAP1,MME,ANXA1,LBP,ARHGDIA,LPAR1,ANXA5,NPM1,PLTP,ID3,NPC2,FABP5,SPTBN1,DPEP1,FABP4
GO:MF	ubiquitin-like protein ligase binding	GO:0044389	6.49e-08	7.188	327	551	20	56393	ACTG1,VCL,JUN,SMAD7,NFKBIA,CEBPB,YWHAE,NEDD8,HSPA9,SQSTM1,MYC,TUBB5,SUMO2,CKB,TPI1,GPI1,DERL1,HSP90AA1,TUBA1B,HSPA5
GO:MF	carbohydrate binding	GO:0030246	7.44e-08	7.12867	294	551	19	56393	TINAGL1,LGALS1,PTX3,C4B,ALDOA,COLEC11,GAA,PLOD2,CD34,ENPP2,CD302,GPI1,ACAN,EGLN3,LGALS3,PFKL,LOXL2,PAM,STBD1
GO:MF	enzyme inhibitor activity	GO:0004857	1.37e-07	6.86355	379	551	21	56393	CST3,ANXA3,LXN,C3,PRDX5,CRIM1,C4B,COL6A3,PPP1R14A,DYNLL1,PKIA,HSPB1,SERPINB6B,SERPINH1,ANXA2,ANXA1,SERPINB9,NPM1,SERPINE1,BIRC5,DPEP1
GO:MF	oxidoreductase activity	GO:0016491	1.64e-07	6.78456	828	551	31	56393	GPX1,MICAL2,PRDX5,MT-CYTB,MSRB3,MSRB1,NDUFA4,ALDH1A1,SOD2,LOXL1,CYP7B1,STEAP4,CYB5R3,CDO1,PRDX4,PLOD2,YWHAE,CH25H,NDUFA4L2,FTH1,GPX8,EGLN3,STEAP1,HMOX1,CYP1B1,LOXL2,DHRS3,PAM,LOX,PRDX6,ERO1L
GO:MF	ubiquitin protein ligase binding	GO:0031625	1.72e-07	6.76379	309	551	19	56393	ACTG1,VCL,JUN,SMAD7,NFKBIA,YWHAE,NEDD8,HSPA9,SQSTM1,MYC,TUBB5,SUMO2,CKB,TPI1,GPI1,DERL1,HSP90AA1,TUBA1B,HSPA5
GO:MF	drug binding	GO:0008144	2.99e-07	6.52441	1803	551	48	56393	ACTA2,ACTB,ACTG1,PPIA,EHD2,ROCK2,PEAK1,MYH10,MT2,ILK,FKBP1A,HSPA4,NUAK1,SOD2,MYH9,CYB5R3,PLK2,MYO1C,HSPA9,MYO1D,KIF26B,PDGFRA,CKB,ACTR3,CHIL1,RHOBTB3,ROCK1,NPM1,HIPK2,ATP1B1,SLFN2,PFKL,HSP90AA1,TOP1,FLT1,EPRS,PKM,PIM1,ACTG2,NKTR,ACTA1,CHRNA1,LONP1,HSPA5,ITM2B,TYMS,RUNX1,ABCA1
GO:MF	collagen binding	GO:0005518	4.92e-07	6.30785	66	551	10	56393	ITGB1,PDGFA,SMAD7,SPARCL1,ANTXR1,AEBP1,CTSB,SERPINH1,PODN,LUM
GO:MF	catalytic activity, acting on a protein	GO:0140096	8.27e-07	6.08252	2242	551	54	56393	CPE,PPIA,TINAGL1,CLCA3A1,PRSS23,ROCK2,PEAK1,CPXM1,CAPN6,TGFBR3,TNFAIP3,ILK,FKBP1A,C1S1,NUAK1,CPZ,TGM2,ZDHHC2,ADAMTS2,C1RA,PLK2,AEBP1,CTSB,PLOD2,CTSL,ARXES2,PDGFRA,SUMO2,CAPNS1,CAPN2,KLHL13,MECOM,MME,CASP4,PYCARD,ROCK1,HIPK2,EGLN3,MMP23,LOXL2,PTP4A3,HP,TOP1,FLT1,PAM,MMP14,CCND2,LOX,ADAMTS5,PIM1,NKTR,LONP1,DPEP1,ERO1L
GO:MF	transforming growth factor beta receptor binding	GO:0005160	1.19834e-06	5.92142	53	551	9	56393	TGFB2,GDF6,TGFBR3,SMAD7,FKBP1A,BMP4,GDF10,INHBA,BMP3
GO:MF	peptidase regulator activity	GO:0061134	1.52198e-06	5.81759	242	551	16	56393	CST3,LXN,C3,PRDX5,CRIM1,C4B,FN1,COL6A3,SERPINB6B,SERPINH1,SERPINB9,PYCARD,SERPINE1,CAV1,BIRC5,DPEP1
GO:MF	GTPase binding	GO:0051020	2.67137e-06	5.57327	536	551	23	56393	FLNA,PFN1,ROCK2,VCL,PREX2,PICALM,YBX1,RAC1,MYO1C,CDC42EP3,ANXA2,IQGAP1,RHOBTB3,ARHGDIA,ROCK1,HSP90AA1,EPRS,BNIP3,CAV1,BIRC5,ANLN,SPTBN1,ABCA1
GO:MF	adenyl nucleotide binding	GO:0030554	2.97744e-06	5.52616	1626	551	43	56393	ACTA2,ACTB,ACTG1,PFN1,EHD2,ROCK2,PEAK1,MYH10,ILK,HSPA4,NUAK1,DBI,MYH9,CYB5R3,ACOT7,PLK2,MYO1C,HSPA9,MYO1D,KIF26B,PDGFRA,CKB,ACTR3,RHOBTB3,ROCK1,NPM1,HIPK2,ATP1B1,SLFN2,PFKL,HSP90AA1,TOP1,FLT1,EPRS,PKM,PIM1,ACTG2,ACTA1,LONP1,HSPA5,ITM2B,RUNX1,ABCA1
GO:MF	peptidase activity	GO:0008233	3.00852e-06	5.52165	681	551	26	56393	CPE,TINAGL1,CLCA3A1,PRSS23,CPXM1,CAPN6,TNFAIP3,C1S1,CPZ,ADAMTS2,C1RA,AEBP1,CTSB,CTSL,ARXES2,CAPNS1,CAPN2,MME,CASP4,PYCARD,MMP23,HP,MMP14,ADAMTS5,LONP1,DPEP1
GO:MF	insulin-like growth factor binding	GO:0005520	3.19598e-06	5.4954	27	551	7	56393	IGFBP4,IGFBP7,CRIM1,CTGF,IGFBP5,WISP1,IGFBP2
GO:MF	pyrophosphatase activity	GO:0016462	3.64626e-06	5.43815	839	551	29	56393	MYL6,MYH10,GNAI2,GEM,RRAS,DYNLL1,MYH9,RAC1,MYO1C,GNG12,HSPA9,MYO1D,KIF26B,ENPP2,TUBB5,RHOC,TUBB4B,TUBA1A,RHOBTB3,TUBB2A,ATP1B1,ARL4A,HSP90AA1,TUBA1B,RAN,RASL11A,LONP1,HSPA5,ABCA1
GO:MF	nucleoside-triphosphatase activity	GO:0017111	3.7915e-06	5.42119	789	551	28	56393	MYL6,MYH10,GNAI2,GEM,RRAS,DYNLL1,MYH9,RAC1,MYO1C,GNG12,HSPA9,MYO1D,KIF26B,TUBB5,RHOC,TUBB4B,TUBA1A,RHOBTB3,TUBB2A,ATP1B1,ARL4A,HSP90AA1,TUBA1B,RAN,RASL11A,LONP1,HSPA5,ABCA1
GO:MF	hydrolase activity, acting on acid anhydrides	GO:0016817	3.94287e-06	5.40419	842	551	29	56393	MYL6,MYH10,GNAI2,GEM,RRAS,DYNLL1,MYH9,RAC1,MYO1C,GNG12,HSPA9,MYO1D,KIF26B,ENPP2,TUBB5,RHOC,TUBB4B,TUBA1A,RHOBTB3,TUBB2A,ATP1B1,ARL4A,HSP90AA1,TUBA1B,RAN,RASL11A,LONP1,HSPA5,ABCA1
GO:MF	hydrolase activity, acting on acid anhydrides, in phosphorus-containing anhydrides	GO:0016818	3.94287e-06	5.40419	842	551	29	56393	MYL6,MYH10,GNAI2,GEM,RRAS,DYNLL1,MYH9,RAC1,MYO1C,GNG12,HSPA9,MYO1D,KIF26B,ENPP2,TUBB5,RHOC,TUBB4B,TUBA1A,RHOBTB3,TUBB2A,ATP1B1,ARL4A,HSP90AA1,TUBA1B,RAN,RASL11A,LONP1,HSPA5,ABCA1
GO:MF	peptidase activity, acting on L-amino acid peptides	GO:0070011	5.43102e-06	5.26512	652	551	25	56393	CPE,TINAGL1,CLCA3A1,PRSS23,CPXM1,CAPN6,TNFAIP3,C1S1,CPZ,ADAMTS2,C1RA,AEBP1,CTSB,CTSL,CAPNS1,CAPN2,MME,CASP4,PYCARD,MMP23,HP,MMP14,ADAMTS5,LONP1,DPEP1
GO:MF	G protein-coupled receptor binding	GO:0001664	5.46974e-06	5.26203	302	551	17	56393	CXCL1,FLNA,CALM1,CXCL2,CCL7,CCL2,CXCL5,GNAI2,CXCL12,C3,RSPO3,CXCL10,CXCL13,NPPA,C1QBP,CTHRC1,CALCA
GO:MF	ion channel binding	GO:0044325	6.44025e-06	5.1911	137	551	12	56393	ACTN1,FLNA,TSPO,CALM1,ACTN4,FKBP1A,FHL1,YWHAE,S100A10,PYCARD,HSP90AA1,CAV1
GO:MF	adenyl ribonucleotide binding	GO:0032559	7.09405e-06	5.14911	1614	551	42	56393	ACTA2,ACTB,ACTG1,EHD2,ROCK2,PEAK1,MYH10,ILK,HSPA4,NUAK1,DBI,MYH9,CYB5R3,ACOT7,PLK2,MYO1C,HSPA9,MYO1D,KIF26B,PDGFRA,CKB,ACTR3,RHOBTB3,ROCK1,NPM1,HIPK2,ATP1B1,SLFN2,PFKL,HSP90AA1,TOP1,FLT1,EPRS,PKM,PIM1,ACTG2,ACTA1,LONP1,HSPA5,ITM2B,RUNX1,ABCA1
GO:MF	protease binding	GO:0002020	7.58513e-06	5.12004	139	551	12	56393	CST3,ITGB1,MIF,TNFAIP3,FN1,ALDOA,ANXA2,SERPINB9,DERL1,PYCARD,SERPINE1,LRP1
GO:MF	extracellular matrix structural constituent conferring tensile strength	GO:0030020	1.82485e-05	4.73877	34	551	7	56393	COL8A1,COL6A3,COL4A1,COL4A5,COL11A1,COL4A2,COL5A2
GO:MF	muscle alpha-actinin binding	GO:0051371	2.11295e-05	4.67511	21	551	6	56393	PDLIM5,PDLIM1,PDLIM4,PDLIM2,PDLIM3,PDLIM7
GO:MF	chromatin binding	GO:0003682	2.11941e-05	4.67379	552	551	22	56393	ACTN4,JUN,YBX1,NFKB1,EGR1,CEBPB,PLAC8,HMGN3,SMARCD3,KLF4,AUTS2,NPM1,TCF4,GATA6,TOP1,H3F3B,SVEP1,FOS,MYOG,CKS2,H2AFZ,CENPA
GO:MF	phospholipid binding	GO:0005543	2.17136e-05	4.66327	416	551	19	56393	PFN1,CFL1,MFGE8,ANXA3,PICALM,TLN1,APOE,MYO1C,FERMT2,ANXA2,IQGAP1,MME,ANXA1,LPAR1,ANXA5,NPM1,PLTP,SPTBN1,DPEP1
GO:MF	amyloid-beta binding	GO:0001540	2.17136e-05	4.60592	53	551	8	56393	CST3,TGFB2,CRYAB,ITM2A,APOE,APBB2,CD74,ITM2B
GO:MF	unfolded protein binding	GO:0051082	3.00205e-05	4.52258	100	551	10	56393	PPIA,CRYAB,DNAJB4,HSPA9,SERPINH1,HSPB6,NPM1,HSP90AA1,NKTR,HSPA5
GO:MF	chemokine activity	GO:0008009	3.34618e-05	4.47545	55	551	8	56393	CXCL1,CXCL2,CCL7,CCL2,CXCL5,CXCL12,CXCL10,CXCL13
GO:MF	actin-dependent ATPase activity	GO:0030898	3.40891e-05	4.46738	12	551	5	56393	MYL6,MYH10,MYH9,MYO1C,MYO1D
GO:MF	activating transcription factor binding	GO:0033613	3.54428e-05	4.45047	77	551	9	56393	JUN,HAND2,TBX20,MYC,TBX3,NPM1,HIPK2,FOS,NFE2L2
GO:MF	endopeptidase inhibitor activity	GO:0004866	3.70848e-05	4.4308	193	551	13	56393	CST3,LXN,C3,PRDX5,CRIM1,C4B,COL6A3,SERPINB6B,SERPINH1,SERPINB9,SERPINE1,BIRC5,DPEP1
GO:MF	alpha-actinin binding	GO:0051393	4.13875e-05	4.38313	38	551	7	56393	ITGB1,PDLIM5,PDLIM1,PDLIM4,PDLIM2,PDLIM3,PDLIM7
GO:MF	ATP binding	GO:0005524	5.46344e-05	4.26253	1548	551	39	56393	ACTA2,ACTB,ACTG1,EHD2,ROCK2,PEAK1,MYH10,ILK,HSPA4,NUAK1,MYH9,PLK2,MYO1C,HSPA9,MYO1D,KIF26B,PDGFRA,CKB,ACTR3,RHOBTB3,ROCK1,NPM1,HIPK2,ATP1B1,SLFN2,PFKL,HSP90AA1,TOP1,FLT1,EPRS,PKM,PIM1,ACTG2,ACTA1,LONP1,HSPA5,ITM2B,RUNX1,ABCA1
GO:MF	DNA-binding transcription repressor activity	GO:0001217	6.64841e-05	4.17728	239	551	14	56393	BTG2,LRRFIP1,IFI204,NFKB1,ETS2,CEBPB,AEBP1,MYC,TBX3,FOXS1,ATF3,NFIL3,ZEB2,TCF21
GO:MF	DNA-binding transcription repressor activity, RNA polymerase II-specific	GO:0001227	6.64841e-05	4.17728	239	551	14	56393	BTG2,LRRFIP1,IFI204,NFKB1,ETS2,CEBPB,AEBP1,MYC,TBX3,FOXS1,ATF3,NFIL3,ZEB2,TCF21
GO:MF	structural constituent of muscle	GO:0008307	6.67087e-05	4.17582	25	551	6	56393	MYL6,CSRP2,NEXN,CSRP1,PDLIM3,MYLPF
GO:MF	core promoter binding	GO:0001047	6.73724e-05	4.17152	60	551	8	56393	GADD45A,EGR1,CEBPB,MYC,NPM1,H3F3B,FOS,H2AFZ
GO:MF	endopeptidase regulator activity	GO:0061135	7.07584e-05	4.15022	204	551	13	56393	CST3,LXN,C3,PRDX5,CRIM1,C4B,COL6A3,SERPINB6B,SERPINH1,SERPINB9,SERPINE1,BIRC5,DPEP1
GO:MF	peptidase inhibitor activity	GO:0030414	8.37897e-05	4.07681	207	551	13	56393	CST3,LXN,C3,PRDX5,CRIM1,C4B,COL6A3,SERPINB6B,SERPINH1,SERPINB9,SERPINE1,BIRC5,DPEP1
GO:MF	S100 protein binding	GO:0044548	8.47869e-05	4.07167	14	551	5	56393	S100A11,S100A6,ANXA2,IQGAP1,AHNAK
GO:MF	growth factor receptor binding	GO:0070851	9.88683e-05	4.00494	143	551	11	56393	PDGFA,FLRT2,PDGFRA,CSF3,FGF18,PYCARD,FGF7,ANGPT2,PDCL3,GREM1,IL6
GO:MF	antioxidant activity	GO:0016209	0.00010336	3.98565	87	551	9	56393	GPX1,PRDX5,SOD2,TRP53INP1,APOE,PRDX4,GPX8,HP,PRDX6
GO:MF	carboxylic acid binding	GO:0031406	0.000104502	3.98088	211	551	13	56393	DDAH1,PLOD2,ACAN,ARHGDIA,EGLN3,TNFAIP6,VCAN,ID3,PAM,C1QBP,FABP5,TYMS,FABP4
GO:MF	nucleoside binding	GO:0001882	0.000113156	3.94632	417	551	18	56393	EHD2,ACTN4,GNAI2,GEM,RRAS,TGM2,RAC1,TUBB5,RHOC,TUBB4B,TUBA1A,RHOBTB3,TUBB2A,ARL4A,HSP90AA1,TUBA1B,RAN,RASL11A
GO:MF	small GTPase binding	GO:0031267	0.000144317	3.84068	424	551	18	56393	FLNA,PFN1,ROCK2,VCL,PREX2,PICALM,RAC1,MYO1C,CDC42EP3,ANXA2,IQGAP1,RHOBTB3,ARHGDIA,ROCK1,CAV1,BIRC5,ANLN,ABCA1
GO:MF	transcription coactivator activity	GO:0003713	0.000168764	3.77272	258	551	14	56393	ACTN1,ACTN4,JUN,PDLIM1,TGFB1I1,RBPMS,SMARCD3,EDF1,NPM1,HIPK2,JUND,MTDH,SOX11,JUNB
GO:MF	organic acid binding	GO:0043177	0.000196947	3.70565	223	551	13	56393	DDAH1,PLOD2,ACAN,ARHGDIA,EGLN3,TNFAIP6,VCAN,ID3,PAM,C1QBP,FABP5,TYMS,FABP4
GO:MF	calcium-dependent protein binding	GO:0048306	0.000228209	3.64167	70	551	8	56393	S100A11,S100A6,CALM1,ANXA3,S100A4,MYO1D,ANXA2,ANXA1
GO:MF	GTPase activity	GO:0003924	0.000266976	3.57353	309	551	15	56393	GNAI2,GEM,RRAS,RAC1,GNG12,TUBB5,RHOC,TUBB4B,TUBA1A,RHOBTB3,TUBB2A,ARL4A,TUBA1B,RAN,RASL11A
GO:MF	GTP binding	GO:0005525	0.000273456	3.56311	397	551	17	56393	EHD2,GNAI2,GEM,RRAS,TGM2,RAC1,TUBB5,RHOC,TUBB4B,TUBA1A,RHOBTB3,TUBB2A,ARL4A,HSP90AA1,TUBA1B,RAN,RASL11A
GO:MF	purine ribonucleoside binding	GO:0032550	0.000347891	3.45856	404	551	17	56393	EHD2,GNAI2,GEM,RRAS,TGM2,RAC1,TUBB5,RHOC,TUBB4B,TUBA1A,RHOBTB3,TUBB2A,ARL4A,HSP90AA1,TUBA1B,RAN,RASL11A
GO:MF	ribonucleoside binding	GO:0032549	0.000385072	3.41446	407	551	17	56393	EHD2,GNAI2,GEM,RRAS,TGM2,RAC1,TUBB5,RHOC,TUBB4B,TUBA1A,RHOBTB3,TUBB2A,ARL4A,HSP90AA1,TUBA1B,RAN,RASL11A
GO:MF	chemokine receptor binding	GO:0042379	0.000390782	3.40807	75	551	8	56393	CXCL1,CXCL2,CCL7,CCL2,CXCL5,CXCL12,CXCL10,CXCL13
GO:MF	Ras GTPase binding	GO:0017016	0.000411823	3.38529	409	551	17	56393	FLNA,PFN1,ROCK2,VCL,PREX2,PICALM,RAC1,MYO1C,CDC42EP3,ANXA2,IQGAP1,RHOBTB3,ARHGDIA,ROCK1,CAV1,BIRC5,ANLN
GO:MF	purine nucleoside binding	GO:0001883	0.000411823	3.38529	409	551	17	56393	EHD2,GNAI2,GEM,RRAS,TGM2,RAC1,TUBB5,RHOC,TUBB4B,TUBA1A,RHOBTB3,TUBB2A,ARL4A,HSP90AA1,TUBA1B,RAN,RASL11A
GO:MF	Rho GTPase binding	GO:0017048	0.000467914	3.32983	167	551	11	56393	FLNA,PFN1,ROCK2,VCL,PREX2,CDC42EP3,IQGAP1,ARHGDIA,ROCK1,CAV1,ANLN
GO:MF	RNA polymerase II transcription factor binding	GO:0001085	0.000576573	3.23915	55	551	7	56393	TBX20,ID1,TBX3,ATF4,KLF4,MTDH,ID3
GO:MF	guanyl nucleotide binding	GO:0019001	0.00059143	3.2281	420	551	17	56393	EHD2,GNAI2,GEM,RRAS,TGM2,RAC1,TUBB5,RHOC,TUBB4B,TUBA1A,RHOBTB3,TUBB2A,ARL4A,HSP90AA1,TUBA1B,RAN,RASL11A
GO:MF	guanyl ribonucleotide binding	GO:0032561	0.00059143	3.2281	420	551	17	56393	EHD2,GNAI2,GEM,RRAS,TGM2,RAC1,TUBB5,RHOC,TUBB4B,TUBA1A,RHOBTB3,TUBB2A,ARL4A,HSP90AA1,TUBA1B,RAN,RASL11A
GO:MF	RNA polymerase II core promoter sequence-specific DNA binding	GO:0000979	0.000792801	3.10084	37	551	6	56393	GADD45A,EGR1,CEBPB,H3F3B,FOS,H2AFZ
GO:MF	protein folding chaperone	GO:0044183	0.00081441	3.08916	21	551	5	56393	HSPB1,HSPA9,PDCL3,CD74,HSPA5
GO:MF	monosaccharide binding	GO:0048029	0.000853301	3.0689	83	551	8	56393	LGALS1,ALDOA,COLEC11,PLOD2,GPI1,EGLN3,PFKL,PAM
GO:MF	calmodulin binding	GO:0005516	0.000924904	3.0339	179	551	11	56393	CALD1,CNN2,MYH10,CNN1,MYH9,AEBP1,MYO1C,MYO1D,IQGAP1,EDF1,SPTBN1
GO:MF	enhancer sequence-specific DNA binding	GO:0001158	0.000961314	3.01713	113	551	9	56393	JUN,NFKB1,ATF4,HOXA5,GATA6,H3F3B,SOX11,NFE2L2,H2AFZ
GO:MF	nitric-oxide synthase binding	GO:0050998	0.00104547	2.98069	22	551	5	56393	ACTB,CALM1,CDH2,CAV1,CD74
GO:MF	chemoattractant activity	GO:0042056	0.00127687	2.89385	40	551	6	56393	SAA3,MIF,BMP4,CXCL10,LGALS3,FGF7
GO:MF	receptor serine/threonine kinase binding	GO:0033612	0.00132514	2.87774	23	551	5	56393	BMP4,INHBA,BMP3,PYCARD,CAV1
GO:MF	hormone receptor binding	GO:0051427	0.00134281	2.87199	186	551	11	56393	ACTN4,TGFB1I1,ETS2,CEBPB,SMARCD3,SUMO2,JUND,NPPA,NR4A1,FABP4,TCF21
GO:MF	RNA polymerase II activating transcription factor binding	GO:0001102	0.00171642	2.76538	42	551	6	56393	JUN,TBX20,TBX3,HIPK2,FOS,NFE2L2
GO:MF	kininogen binding	GO:0030984	0.00191874	2.71698	4	551	3	56393	CTSB,CTSL,C1QBP
GO:MF	phospholipase A2 inhibitor activity	GO:0019834	0.00191874	2.71698	4	551	3	56393	ANXA3,ANXA2,ANXA1
GO:MF	enhancer binding	GO:0035326	0.00194408	2.71129	123	551	9	56393	JUN,NFKB1,ATF4,HOXA5,GATA6,H3F3B,SOX11,NFE2L2,H2AFZ
GO:MF	protein C-terminus binding	GO:0008022	0.00199498	2.70006	233	551	12	56393	FBLN5,FN1,DYNLL1,CTGF,MYO1C,ID1,HSPG2,ATF4,ATP1B1,TCF4,DAB2,PABPC1
GO:MF	metallopeptidase activity	GO:0008237	0.00201532	2.69566	194	551	11	56393	CPE,CLCA3A1,CPXM1,CPZ,ADAMTS2,AEBP1,MME,MMP23,MMP14,ADAMTS5,DPEP1
GO:MF	opsonin binding	GO:0001846	0.00218413	2.66072	12	551	4	56393	PTX3,C4B,CFH,C1QBP
GO:MF	activin binding	GO:0048185	0.00218413	2.66072	12	551	4	56393	TGFBR3,SMAD7,FKBP1A,FSTL3
GO:MF	protein N-terminus binding	GO:0047485	0.0023706	2.62514	126	551	9	56393	TGFB2,CALM1,ACTN4,PDLIM5,RPS21,GADD45A,TPM1,ID1,NPM1
GO:MF	endopeptidase activity	GO:0004175	0.00296622	2.5278	474	551	17	56393	PRSS23,CAPN6,C1S1,ADAMTS2,C1RA,CTSB,CTSL,CAPNS1,CAPN2,MME,CASP4,PYCARD,MMP23,HP,MMP14,ADAMTS5,LONP1
GO:MF	core promoter sequence-specific DNA binding	GO:0001046	0.00382096	2.41783	48	551	6	56393	GADD45A,EGR1,CEBPB,H3F3B,FOS,H2AFZ
GO:MF	exopeptidase activity	GO:0008238	0.00403469	2.39419	102	551	8	56393	CPE,CPXM1,CPZ,AEBP1,CTSL,MME,MMP14,DPEP1
GO:MF	hormone binding	GO:0042562	0.00433736	2.36277	103	551	8	56393	TSPO,NPR3,INHBA,RAMP1,ANXA5,GHR,PKM,CHRNA1
GO:MF	filamin binding	GO:0031005	0.00588416	2.23032	15	551	4	56393	HSPB7,FBLIM1,DPYSL3,PDLIM2
GO:MF	transmembrane receptor protein serine/threonine kinase binding	GO:0070696	0.00588416	2.23032	15	551	4	56393	BMP4,INHBA,BMP3,PYCARD
GO:MF	metalloexopeptidase activity	GO:0008235	0.00765302	2.11617	54	551	6	56393	CPE,CPXM1,CPZ,AEBP1,MMP14,DPEP1
GO:MF	virion binding	GO:0046790	0.00945446	2.02436	6	551	3	56393	PTX3,ANXA2,HIPK2
GO:MF	double-stranded RNA binding	GO:0003725	0.0100836	1.99638	84	551	7	56393	ACTN1,VIM,MSN,ADARB1,TUBB4B,MTDH,TUBA1B
GO:MF	microfilament motor activity	GO:0000146	0.0101015	1.99561	17	551	4	56393	MYH10,MYH9,MYO1C,MYO1D
GO:MF	kinase regulator activity	GO:0019207	0.0110254	1.95761	191	551	10	56393	CCNL1,PKIA,HSPB1,KLF4,IQGAP1,NPM1,IGF2,CCND2,GREM1,CKS2
GO:MF	nuclear receptor binding	GO:0016922	0.0117458	1.93012	118	551	8	56393	TGFB1I1,ETS2,CEBPB,SMARCD3,SUMO2,JUND,NR4A1,TCF21
GO:MF	RNA polymerase II distal enhancer sequence-specific DNA binding	GO:0000980	0.0136666	1.86434	88	551	7	56393	JUN,NFKB1,ATF4,HOXA5,H3F3B,NFE2L2,H2AFZ
GO:MF	nuclear hormone receptor binding	GO:0035257	0.0139454	1.85557	157	551	9	56393	ACTN4,TGFB1I1,ETS2,CEBPB,SMARCD3,SUMO2,JUND,NR4A1,TCF21
GO:MF	protein kinase C binding	GO:0005080	0.0141184	1.85021	60	551	6	56393	FLNA,PDLIM5,PEA15A,HSPB1,SQSTM1,C1QBP
GO:MF	proteoglycan binding	GO:0043394	0.0153349	1.81432	37	551	5	56393	FN1,CFH,APOE,CTSB,GREM1
GO:MF	protein kinase regulator activity	GO:0019887	0.0154082	1.81225	159	551	9	56393	CCNL1,PKIA,HSPB1,IQGAP1,NPM1,IGF2,CCND2,GREM1,CKS2
GO:MF	protein phosphatase binding	GO:0019903	0.016187	1.79083	160	551	9	56393	CFL1,VIM,PDLIM4,PPP1R15A,CDH2,IQGAP1,LGALS3,HSP90AA1,GHR
GO:MF	complement binding	GO:0001848	0.0161978	1.79054	19	551	4	56393	PTX3,C4B,CFH,C1QBP
GO:MF	complement component C1q binding	GO:0001849	0.0164249	1.7845	7	551	3	56393	PTX3,C4B,C1QBP
GO:MF	phospholipase inhibitor activity	GO:0004859	0.0164249	1.7845	7	551	3	56393	ANXA3,ANXA2,ANXA1
GO:MF	structural molecule activity conferring elasticity	GO:0097493	0.0164249	1.7845	7	551	3	56393	FBLN5,ELN,AHNAK
GO:MF	RNA binding	GO:0003723	0.0169455	1.77095	1214	551	28	56393	ACTN1,MYH10,VIM,MSN,RBPMS,YBX1,MRPS6,RPS26,ZFP36L1,ADARB1,ZFP36,MYC,TUBB4B,RALY,SNRPA1,ANXA1,MRPL20,NPM1,MTDH,PABPC1,HSP90AA1,EIF1A,EPRS,RPS18,TUBA1B,RAN,LONP1,TYMS
GO:MF	ATPase binding	GO:0051117	0.0195571	1.7087	93	551	7	56393	ARPC2,RAC1,ACTR3,DERL1,ATP1B1,CAV1,ABCA1
GO:MF	copper ion binding	GO:0005507	0.0204577	1.68914	64	551	6	56393	MT1,LOXL1,S100A13,LOXL2,PAM,LOX
GO:MF	carboxypeptidase activity	GO:0004180	0.022597	1.64595	40	551	5	56393	CPE,CPXM1,CPZ,AEBP1,CTSL
GO:MF	enzyme activator activity	GO:0008047	0.0252049	1.59852	452	551	15	56393	CALM1,JUN,PREX2,FN1,DNAJB4,APOE,IQGAP1,ARHGDIA,PYCARD,ATP1B1,IGF2,RGS2,GREM1,CAV1,CKS2
GO:MF	ADP binding	GO:0043531	0.0255295	1.59296	41	551	5	56393	MYH10,MYH9,CYB5R3,PKM,LONP1
GO:MF	cysteine-type endopeptidase activity	GO:0004197	0.0256451	1.591	97	551	7	56393	CAPN6,CTSB,CTSL,CAPNS1,CAPN2,CASP4,PYCARD
GO:MF	CXCR chemokine receptor binding	GO:0045236	0.0260886	1.58355	8	551	3	56393	CXCL12,CXCL10,CXCL13
GO:MF	insulin-like growth factor II binding	GO:0031995	0.0260886	1.58355	8	551	3	56393	IGFBP4,IGFBP5,IGFBP2
GO:MF	hyaluronic acid binding	GO:0005540	0.0298667	1.52481	22	551	4	56393	ACAN,TNFAIP6,VCAN,C1QBP
GO:MF	E-box binding	GO:0070888	0.0322697	1.49121	43	551	5	56393	HAND2,MYC,TCF4,MYOG,TCF21
GO:MF	chromatin DNA binding	GO:0031490	0.0332043	1.47881	101	551	7	56393	ACTN4,HMGN3,TOP1,H3F3B,MYOG,H2AFZ,CENPA
GO:MF	modified amino acid binding	GO:0072341	0.0332043	1.47881	101	551	7	56393	MFGE8,TLN1,GSTM2,ANXA2,MME,DPEP1,TYMS
GO:MF	polysaccharide binding	GO:0030247	0.0358754	1.4452	23	551	4	56393	TINAGL1,PTX3,ENPP2,STBD1
GO:MF	nitric-oxide synthase regulator activity	GO:0030235	0.0388484	1.41063	9	551	3	56393	CALM1,DYNLL1,HSP90AA1
GO:MF	cofactor binding	GO:0048037	0.0417746	1.37909	585	551	17	56393	MICAL2,C3,MT-CYTB,ALDH1A1,DBI,CYP7B1,STEAP4,CYB5R3,ACOT7,GSTM2,PLOD2,EGLN3,HMOX1,CYP1B1,PAM,BIRC5,TYMS
GO:MF	cysteine-type peptidase activity	GO:0008234	0.0421442	1.37526	181	551	9	56393	TINAGL1,CAPN6,TNFAIP3,CTSB,CTSL,CAPNS1,CAPN2,CASP4,PYCARD
GO:MF	Rho-dependent protein serine/threonine kinase activity	GO:0072518	0.049633	1.30423	2	551	2	56393	ROCK2,ROCK1
GO:BP	biological_process	GO:0008150	1.43e-186	185.844	21162	551	527	56393	MYL6,ACTA2,TM4SF1,RBP1,ACTB,TAGLN,MYL12A,TMSB4X,TPM4,COL8A1,PLS3,S100A11,ACTG1,CXCL1,TNS1,ARPC2,DSTN,ACTN1,FLNA,CSRP2,CALD1,FBLN5,ELN,CNN2,IGFBP4,PFN1,CFL1,SERF2,PTMS,CST3,CPE,TSPO,PPIA,FSTL1,S100A6,RSU1,TGFB2,GPX1,CALM1,DDAH1,MDK,NEDD9,MICAL2,TINAGL1,MFGE8,CXCL2,TPM2,ITGB1,LGALS1,HS6ST2,LBH,CLCA3A1,NEXN,NFKBIZ,CCL7,SAA3,EHD2,BTG2,ANXA3,ACTN4,LRRFIP1,SH3BGRL,PRSS23,MYADM,CCL2,FBLN2,BTG1,IGFBP7,2310022B05RIK,ROCK2,VCL,LMOD1,CRYAB,TMEM160,PEAK1,MYH10,TNFAIP2,VIM,CPXM1,CXCL5,GNAI2,PDGFA,LXN,JUN,PCDH7,RCAN2,PDLIM5,PREX2,CXCL12,PTX3,GEM,PDLIM1,TGFB1I1,C3,CNN1,CRIP2,SLC25A4,PMEPA1,CHCHD10,MIF,RPS28,FAM198B,GDF6,CLIC1,MSN,CAPN6,TGFBR3,MT2,PRDX5,MT1,ST3GAL5,MT-CYTB,TNFAIP3,CRIM1,GPC4,RBPMS,ILK,CD200,LPP,SMAD7,S100A4,FKBP1A,C4B,FN1,MSRB3,PEA15A,CRIP1,HSPB7,RPS21,C1S1,OXCT1,FAT1,ALDOA,SLC1A6,GPM6B,GPC6,ITGB5,RPS27,PICALM,MSRB1,BMP4,HSPA4,GADD45A,CD47,COL6A3,1500015O10RIK,SPECC1,FHL2,ICAM1,SPARCL1,HACD1,UNC5B,COLEC11,PPP1R14A,MPRIP,HAND2,MTCH1,TPM1,RRAS,NDUFA4,NUAK1,WDR1,AES,CD81,ALDH1A1,YBX1,SDC2,LHFP,NID2,FSTL3,PARVA,ITGBL1,CCNL1,SMDT1,SDC3,GAA,DBI,IFI204,DNAJB4,SOD2,DYNLL1,MYH9,NFKBIA,CPZ,FBLIM1,IER3,TGM2,VAMP5,EMP1,ANTXR1,NFKB1,CTGF,PKIA,EGR1,IGFBP5,MRPS6,ZC2HC1A,NPR3,WWC2,SPRY1,LOXL1,TBX20,ETS2,FAM13C,GDF10,PDLIM4,ART4,INHBA,LMCD1,ZDHHC2,TMEM123,CYP7B1,CFH,TLN1,ITM2A,RCSD1,CEBPB,STEAP4,CYB5R3,RAC1,RPS26,ACOT7,ADAMTS2,PCGF5,YIF1B,C1RA,PDE3A,CAP1,FHL1,F2R,PLK2,RSPO3,SYNPO,TRP53INP1,PHLDB2,DPYSL3,AEBP1,GSTM2,APOE,MYO1C,CTSB,HSPB1,EBF1,COL4A1,PDLIM2,GNG12,BDNF,SERPINB6B,CDO1,PRDX4,PLOD2,MLF1,FERMT2,CTSL,ZFP36L1,PLAC8,SLC16A3,PHLDA1,ADARB1,ARXES2,ITGA8,CSRP1,YWHAE,FBN1,TM9SF3,MPP6,NEDD8,CH25H,EMP3,TSPAN2,PPP1R15A,CDC42EP3,FLRT2,DDIT3,TMSB10,HSPA9,ZFP36,AP1S1,SQSTM1,MYO1D,CARD19,HMGN3,SERPINH1,ZFAND5,CD34,ANXA2,NDUFA4L2,SMARCD3,KLF9,PMP22,CAPZB,KIF26B,SPP1,MYC,SMIM1,ENPP2,COL4A5,MAF,PDGFRA,TUBB5,WISP1,ID1,SUMO2,CDH2,2200002D01RIK,CAPNS1,TBX3,CSF3,CXCL10,COL11A1,H2-K1,REXO2,HSPB6,FXYD5,CPED1,ATF4,CXCL13,TPM3,RHOC,FOXS1,1810037I17RIK,TUBB4B,KLF4,RALY,IQGAP1,CD302,CKB,AHNAK,SNRPA1,CAPN2,KLHL13,MECOM,IRF1,TUBA1A,TEAD1,ACTR3,RAMP1,TRPS1,MME,EDF1,GADD45G,IFNGR2,HOXA5,TPI1,PEG3,CTLA2A,ANXA1,FGF18,PDLIM3,CHIL1,SLC5A3,PDLIM7,FAM162A,TAGLN2,APBB2,SORBS2,AUTS2,MRPL20,IFRD1,CASP4,SERPINB9,MTPN,GPI1,ACAN,LBP,PLPP1,RHOBTB3,PSMD8,S100A10,ATF3,PLGRKT,DERL1,F3,ARHGDIA,TUBB2A,BMP3,MYL1,LPAR1,PODN,PYCARD,COL4A2,FTH1,FILIP1L,ANXA5,VMP1,TPRGL,GPX8,ZFP503,ROCK1,MEIS2,NPM1,CMTM3,HIPK2,LAMP2,CCDC47,CXADR,NPL,ATP1B1,ARL4A,EGLN3,COMT,LGALS3,IFT43,AP3S1,JUND,STEAP1,LAMA4,SLFN2,COL5A2,HMOX1,FGF7,TCF4,HEG1,ANGPT2,TNFAIP6,PDPN,G0S2,IGF2,RGS2,BGN,MTDH,SERPINE1,H2-D1,GATA6,MMP23,NFIL3,PLTP,PRRX2,ARPC5,PFKL,ADGRD1,VCAN,PDCL3,MPC1,ID3,DAB2,CYP1B1,IGFBP2,PABPC1,NPPA,ALCAM,LOXL2,FNDC5,PTP4A3,HSP90AA1,DHRS3,DES,GXYLT2,GHR,HP,NFIB,RAPH1,EIF1A,TOP1,NR4A1,ISOC1,FLT1,H3F3B,PAM,MMP14,MAFB,EPRS,SOX11,C1QBP,PKM,CCND2,GAS1,ZYX,CTHRC1,NPC2,LOX,SVEP1,ADAMTS5,LLPH,BNIP3,RPS18,PIM1,DPT,GREM1,FOS,CAV1,CALCA,NFE2L2,MYOG,ACTG2,NKTR,TUBA1B,CKS2,RAN,RASL11A,ACTA1,CD74,JSRP1,MYLPF,PLIN2,FAM110C,STBD1,CHRNA1,BIRC5,PRDX6,FABP5,MFAP2,ANLN,H2AFZ,LONP1,ACTN3,HSPA5,LUM,ITM2B,SPTBN1,BEX1,DPEP1,FIBIN,DLK1,TYMS,ZEB2,MFAP4,RUNX1,LRP1,CD9,CENPA,FABP4,ERO1L,IL6,JUNB,ABCA1,TCF21
GO:BP	cellular process	GO:0009987	5.13e-171	170.29	16574	551	477	56393	MYL6,ACTA2,RBP1,ACTB,TAGLN,MYL12A,TMSB4X,TPM4,COL8A1,PLS3,S100A11,ACTG1,CXCL1,TNS1,ARPC2,DSTN,ACTN1,FLNA,CSRP2,CALD1,FBLN5,ELN,CNN2,IGFBP4,PFN1,CFL1,CST3,CPE,TSPO,PPIA,TGFB2,GPX1,CALM1,DDAH1,MDK,NEDD9,MICAL2,MFGE8,CXCL2,TPM2,ITGB1,LGALS1,HS6ST2,LBH,NEXN,NFKBIZ,CCL7,SAA3,EHD2,BTG2,ANXA3,ACTN4,LRRFIP1,MYADM,CCL2,FBLN2,BTG1,IGFBP7,ROCK2,VCL,LMOD1,CRYAB,PEAK1,MYH10,TNFAIP2,VIM,CPXM1,CXCL5,GNAI2,PDGFA,LXN,JUN,RCAN2,PDLIM5,PREX2,CXCL12,PTX3,GEM,PDLIM1,TGFB1I1,C3,CNN1,CRIP2,SLC25A4,PMEPA1,CHCHD10,MIF,RPS28,GDF6,CLIC1,MSN,CAPN6,TGFBR3,MT2,PRDX5,MT1,ST3GAL5,MT-CYTB,TNFAIP3,CRIM1,GPC4,RBPMS,ILK,CD200,SMAD7,S100A4,FKBP1A,C4B,FN1,MSRB3,PEA15A,CRIP1,RPS21,OXCT1,FAT1,ALDOA,GPM6B,GPC6,ITGB5,RPS27,PICALM,MSRB1,BMP4,HSPA4,GADD45A,CD47,COL6A3,1500015O10RIK,SPECC1,FHL2,ICAM1,SPARCL1,HACD1,UNC5B,PPP1R14A,MPRIP,HAND2,MTCH1,TPM1,RRAS,NDUFA4,NUAK1,WDR1,AES,CD81,ALDH1A1,YBX1,SDC2,FSTL3,PARVA,ITGBL1,CCNL1,SMDT1,SDC3,GAA,DBI,IFI204,DNAJB4,SOD2,DYNLL1,MYH9,NFKBIA,CPZ,FBLIM1,IER3,TGM2,VAMP5,EMP1,ANTXR1,NFKB1,CTGF,PKIA,EGR1,IGFBP5,MRPS6,NPR3,WWC2,SPRY1,TBX20,ETS2,GDF10,PDLIM4,ART4,INHBA,LMCD1,ZDHHC2,TMEM123,CYP7B1,CFH,TLN1,ITM2A,RCSD1,CEBPB,STEAP4,RAC1,RPS26,ACOT7,ADAMTS2,PCGF5,PDE3A,CAP1,FHL1,F2R,PLK2,RSPO3,SYNPO,TRP53INP1,PHLDB2,DPYSL3,AEBP1,GSTM2,APOE,MYO1C,CTSB,HSPB1,EBF1,COL4A1,PDLIM2,GNG12,BDNF,SERPINB6B,CDO1,PRDX4,PLOD2,MLF1,FERMT2,CTSL,ZFP36L1,PLAC8,PHLDA1,ADARB1,ARXES2,ITGA8,CSRP1,YWHAE,FBN1,MPP6,NEDD8,CH25H,EMP3,TSPAN2,PPP1R15A,CDC42EP3,FLRT2,DDIT3,TMSB10,HSPA9,ZFP36,SQSTM1,MYO1D,CARD19,HMGN3,SERPINH1,ZFAND5,CD34,ANXA2,NDUFA4L2,SMARCD3,KLF9,PMP22,CAPZB,KIF26B,SPP1,MYC,ENPP2,COL4A5,MAF,PDGFRA,TUBB5,WISP1,ID1,SUMO2,CDH2,TBX3,CSF3,CXCL10,COL11A1,H2-K1,REXO2,HSPB6,ATF4,CXCL13,TPM3,RHOC,FOXS1,TUBB4B,KLF4,RALY,IQGAP1,CKB,AHNAK,SNRPA1,CAPN2,KLHL13,MECOM,IRF1,TUBA1A,TEAD1,ACTR3,RAMP1,TRPS1,MME,EDF1,GADD45G,IFNGR2,HOXA5,TPI1,PEG3,CTLA2A,ANXA1,FGF18,PDLIM3,CHIL1,SLC5A3,PDLIM7,FAM162A,TAGLN2,APBB2,SORBS2,AUTS2,MRPL20,IFRD1,CASP4,SERPINB9,MTPN,GPI1,ACAN,LBP,PLPP1,RHOBTB3,PSMD8,S100A10,ATF3,PLGRKT,DERL1,ARHGDIA,TUBB2A,BMP3,LPAR1,PODN,PYCARD,COL4A2,FTH1,ANXA5,VMP1,TPRGL,GPX8,ZFP503,ROCK1,MEIS2,NPM1,CMTM3,HIPK2,LAMP2,CCDC47,CXADR,NPL,ATP1B1,ARL4A,EGLN3,COMT,LGALS3,IFT43,AP3S1,JUND,LAMA4,SLFN2,COL5A2,HMOX1,FGF7,TCF4,HEG1,ANGPT2,TNFAIP6,PDPN,G0S2,IGF2,RGS2,BGN,MTDH,SERPINE1,H2-D1,GATA6,MMP23,NFIL3,PLTP,PRRX2,ARPC5,PFKL,ADGRD1,PDCL3,MPC1,ID3,DAB2,CYP1B1,IGFBP2,PABPC1,NPPA,ALCAM,LOXL2,FNDC5,PTP4A3,HSP90AA1,DHRS3,DES,GXYLT2,GHR,HP,NFIB,RAPH1,EIF1A,TOP1,NR4A1,FLT1,H3F3B,PAM,MMP14,MAFB,EPRS,SOX11,C1QBP,PKM,CCND2,GAS1,ZYX,CTHRC1,LOX,LLPH,BNIP3,RPS18,PIM1,DPT,GREM1,FOS,CAV1,CALCA,NFE2L2,MYOG,NKTR,TUBA1B,CKS2,RAN,RASL11A,ACTA1,CD74,JSRP1,FAM110C,STBD1,CHRNA1,BIRC5,PRDX6,FABP5,ANLN,H2AFZ,LONP1,ACTN3,HSPA5,LUM,ITM2B,SPTBN1,BEX1,DPEP1,FIBIN,DLK1,TYMS,ZEB2,MFAP4,RUNX1,LRP1,CD9,CENPA,FABP4,ERO1L,IL6,JUNB,ABCA1,TCF21
GO:BP	developmental process	GO:0032502	9.49e-160	159.023	6238	551	323	56393	MYL6,ACTA2,TM4SF1,RBP1,ACTB,TAGLN,MYL12A,TMSB4X,COL8A1,PLS3,ACTG1,CXCL1,ARPC2,ACTN1,FLNA,CSRP2,ELN,CNN2,PFN1,CFL1,CST3,CPE,TSPO,PPIA,TGFB2,GPX1,DDAH1,MDK,NEDD9,MICAL2,MFGE8,ITGB1,LGALS1,LBH,NEXN,NFKBIZ,CCL7,EHD2,BTG2,ANXA3,ACTN4,MYADM,CCL2,BTG1,IGFBP7,ROCK2,VCL,CRYAB,PEAK1,MYH10,TNFAIP2,VIM,CXCL5,PDGFA,JUN,PDLIM5,PREX2,CXCL12,PTX3,PDLIM1,TGFB1I1,C3,CRIP2,SLC25A4,MIF,GDF6,CLIC1,MSN,TGFBR3,MT-CYTB,TNFAIP3,GPC4,ILK,SMAD7,FKBP1A,FN1,HSPB7,OXCT1,FAT1,ALDOA,GPM6B,ITGB5,PICALM,BMP4,COL6A3,1500015O10RIK,FHL2,ICAM1,UNC5B,HAND2,TPM1,RRAS,NUAK1,WDR1,AES,CD81,ALDH1A1,YBX1,SDC2,FSTL3,PARVA,GAA,DBI,IFI204,SOD2,DYNLL1,MYH9,NFKBIA,FBLIM1,TGM2,VAMP5,ANTXR1,NFKB1,CTGF,EGR1,IGFBP5,NPR3,WWC2,SPRY1,LOXL1,TBX20,ETS2,GDF10,PDLIM4,INHBA,CYP7B1,ITM2A,CEBPB,STEAP4,RAC1,ADAMTS2,PDE3A,CAP1,FHL1,PLK2,RSPO3,TRP53INP1,PHLDB2,DPYSL3,APOE,CTSB,HSPB1,EBF1,COL4A1,PDLIM2,GNG12,BDNF,SERPINB6B,CDO1,PRDX4,MLF1,FERMT2,CTSL,ZFP36L1,PLAC8,ADARB1,ARXES2,ITGA8,CSRP1,YWHAE,FBN1,TSPAN2,CDC42EP3,FLRT2,DDIT3,HSPA9,ZFP36,SQSTM1,MYO1D,SERPINH1,ZFAND5,CD34,ANXA2,SMARCD3,PMP22,CAPZB,KIF26B,SPP1,MYC,ENPP2,MAF,PDGFRA,WISP1,ID1,CDH2,TBX3,CSF3,CXCL10,COL11A1,H2-K1,HSPB6,ATF4,CXCL13,RHOC,FOXS1,KLF4,IQGAP1,CKB,CAPN2,MECOM,IRF1,ACTR3,RAMP1,TRPS1,MME,EDF1,HOXA5,TPI1,CTLA2A,ANXA1,FGF18,PDLIM3,CHIL1,SLC5A3,PDLIM7,TAGLN2,APBB2,SORBS2,AUTS2,IFRD1,CASP4,MTPN,GPI1,ACAN,RHOBTB3,S100A10,ATF3,ARHGDIA,BMP3,LPAR1,COL4A2,VMP1,ZFP503,ROCK1,MEIS2,NPM1,CMTM3,HIPK2,CCDC47,CXADR,ARL4A,COMT,LGALS3,JUND,LAMA4,COL5A2,HMOX1,FGF7,TCF4,HEG1,ANGPT2,PDPN,IGF2,RGS2,MTDH,SERPINE1,H2-D1,GATA6,PRRX2,ARPC5,PDCL3,ID3,DAB2,CYP1B1,IGFBP2,NPPA,ALCAM,LOXL2,FNDC5,HSP90AA1,DHRS3,DES,GHR,HP,NFIB,RAPH1,TOP1,NR4A1,FLT1,H3F3B,PAM,MMP14,MAFB,SOX11,C1QBP,PKM,GAS1,CTHRC1,LOX,ADAMTS5,LLPH,BNIP3,PIM1,GREM1,FOS,CAV1,CALCA,NFE2L2,MYOG,ACTG2,ACTA1,CD74,MYLPF,CHRNA1,MFAP2,ANLN,H2AFZ,LONP1,ACTN3,HSPA5,LUM,BEX1,DLK1,TYMS,ZEB2,RUNX1,LRP1,CD9,FABP4,ERO1L,IL6,JUNB,TCF21
GO:BP	biological regulation	GO:0065007	8.12e-152	151.091	12933	551	419	56393	ACTA2,RBP1,ACTB,MYL12A,TMSB4X,COL8A1,PLS3,S100A11,CXCL1,TNS1,ARPC2,DSTN,ACTN1,FLNA,CALD1,FBLN5,ELN,CNN2,IGFBP4,PFN1,CFL1,CST3,CPE,TSPO,PPIA,RSU1,TGFB2,GPX1,CALM1,DDAH1,MDK,NEDD9,MICAL2,MFGE8,CXCL2,TPM2,ITGB1,LGALS1,LBH,NEXN,NFKBIZ,CCL7,SAA3,EHD2,BTG2,ANXA3,ACTN4,LRRFIP1,MYADM,CCL2,FBLN2,BTG1,IGFBP7,ROCK2,VCL,LMOD1,CRYAB,PEAK1,MYH10,VIM,CXCL5,GNAI2,PDGFA,LXN,JUN,RCAN2,PDLIM5,PREX2,CXCL12,PTX3,GEM,PDLIM1,TGFB1I1,C3,CNN1,CRIP2,SLC25A4,PMEPA1,CHCHD10,MIF,GDF6,CLIC1,MSN,CAPN6,TGFBR3,MT2,PRDX5,MT1,TNFAIP3,CRIM1,GPC4,RBPMS,ILK,CD200,SMAD7,S100A4,FKBP1A,C4B,FN1,PEA15A,CRIP1,C1S1,OXCT1,ALDOA,SLC1A6,GPM6B,GPC6,ITGB5,PICALM,BMP4,GADD45A,CD47,COL6A3,FHL2,ICAM1,SPARCL1,UNC5B,COLEC11,PPP1R14A,MPRIP,HAND2,MTCH1,TPM1,RRAS,NUAK1,WDR1,AES,CD81,ALDH1A1,YBX1,SDC2,FSTL3,PARVA,ITGBL1,CCNL1,SMDT1,SDC3,GAA,DBI,IFI204,DNAJB4,SOD2,DYNLL1,MYH9,NFKBIA,CPZ,FBLIM1,IER3,TGM2,ANTXR1,NFKB1,CTGF,PKIA,EGR1,IGFBP5,NPR3,WWC2,SPRY1,TBX20,ETS2,GDF10,PDLIM4,INHBA,LMCD1,TMEM123,CYP7B1,CFH,TLN1,ITM2A,CEBPB,STEAP4,RAC1,RPS26,PCGF5,C1RA,PDE3A,FHL1,F2R,PLK2,RSPO3,SYNPO,TRP53INP1,PHLDB2,DPYSL3,AEBP1,APOE,MYO1C,CTSB,HSPB1,EBF1,COL4A1,GNG12,BDNF,SERPINB6B,CDO1,PRDX4,MLF1,FERMT2,CTSL,ZFP36L1,PLAC8,PHLDA1,ADARB1,ITGA8,YWHAE,FBN1,NEDD8,PPP1R15A,CDC42EP3,FLRT2,DDIT3,TMSB10,HSPA9,ZFP36,SQSTM1,MYO1D,CARD19,HMGN3,SERPINH1,ZFAND5,CD34,ANXA2,SMARCD3,KLF9,PMP22,CAPZB,KIF26B,SPP1,MYC,ENPP2,COL4A5,MAF,PDGFRA,TUBB5,WISP1,ID1,SUMO2,CDH2,TBX3,CSF3,CXCL10,H2-K1,HSPB6,FXYD5,ATF4,CXCL13,RHOC,FOXS1,KLF4,RALY,IQGAP1,CKB,AHNAK,CAPN2,KLHL13,MECOM,IRF1,TUBA1A,TEAD1,ACTR3,RAMP1,TRPS1,MME,EDF1,GADD45G,IFNGR2,HOXA5,PEG3,CTLA2A,ANXA1,FGF18,CHIL1,SLC5A3,PDLIM7,FAM162A,APBB2,SORBS2,AUTS2,IFRD1,CASP4,SERPINB9,MTPN,GPI1,ACAN,LBP,PLPP1,RHOBTB3,S100A10,ATF3,PLGRKT,DERL1,F3,ARHGDIA,BMP3,LPAR1,PODN,PYCARD,COL4A2,FTH1,ANXA5,TPRGL,ZFP503,ROCK1,MEIS2,NPM1,CMTM3,HIPK2,LAMP2,CCDC47,CXADR,ATP1B1,EGLN3,COMT,LGALS3,JUND,STEAP1,LAMA4,SLFN2,COL5A2,HMOX1,FGF7,TCF4,HEG1,ANGPT2,TNFAIP6,PDPN,G0S2,IGF2,RGS2,MTDH,SERPINE1,H2-D1,GATA6,NFIL3,PLTP,PRRX2,ARPC5,PFKL,ADGRD1,PDCL3,ID3,DAB2,CYP1B1,IGFBP2,PABPC1,NPPA,LOXL2,FNDC5,PTP4A3,HSP90AA1,DHRS3,GHR,HP,NFIB,RAPH1,TOP1,NR4A1,FLT1,H3F3B,PAM,MMP14,MAFB,EPRS,SOX11,C1QBP,PKM,CCND2,GAS1,ZYX,CTHRC1,NPC2,LOX,ADAMTS5,LLPH,BNIP3,PIM1,DPT,GREM1,FOS,CAV1,CALCA,NFE2L2,MYOG,ACTG2,CKS2,RAN,RASL11A,ACTA1,CD74,JSRP1,PLIN2,FAM110C,CHRNA1,BIRC5,PRDX6,FABP5,ANLN,H2AFZ,ACTN3,HSPA5,LUM,ITM2B,SPTBN1,BEX1,DPEP1,FIBIN,DLK1,TYMS,ZEB2,MFAP4,RUNX1,LRP1,CD9,FABP4,ERO1L,IL6,JUNB,ABCA1,TCF21
GO:BP	anatomical structure development	GO:0048856	2.78e-150	149.556	5780	551	305	56393	MYL6,ACTA2,TM4SF1,RBP1,ACTB,TAGLN,MYL12A,TMSB4X,COL8A1,PLS3,ACTG1,CXCL1,ARPC2,ACTN1,FLNA,CSRP2,ELN,CNN2,PFN1,CFL1,CST3,CPE,TSPO,PPIA,TGFB2,GPX1,DDAH1,MDK,NEDD9,MICAL2,MFGE8,ITGB1,LGALS1,LBH,NEXN,NFKBIZ,CCL7,EHD2,BTG2,ANXA3,ACTN4,MYADM,CCL2,BTG1,IGFBP7,ROCK2,VCL,CRYAB,PEAK1,MYH10,TNFAIP2,VIM,CXCL5,PDGFA,JUN,PDLIM5,PREX2,CXCL12,PTX3,PDLIM1,TGFB1I1,C3,CRIP2,SLC25A4,MIF,GDF6,MSN,TGFBR3,MT-CYTB,TNFAIP3,GPC4,ILK,SMAD7,FKBP1A,FN1,HSPB7,OXCT1,FAT1,ALDOA,GPM6B,ITGB5,PICALM,BMP4,COL6A3,FHL2,ICAM1,UNC5B,HAND2,TPM1,RRAS,WDR1,AES,CD81,ALDH1A1,YBX1,SDC2,FSTL3,PARVA,GAA,DBI,IFI204,SOD2,DYNLL1,MYH9,NFKBIA,FBLIM1,TGM2,VAMP5,ANTXR1,NFKB1,CTGF,EGR1,IGFBP5,NPR3,SPRY1,LOXL1,TBX20,ETS2,GDF10,PDLIM4,INHBA,CYP7B1,ITM2A,CEBPB,RAC1,ADAMTS2,PDE3A,CAP1,FHL1,PLK2,RSPO3,PHLDB2,DPYSL3,APOE,CTSB,HSPB1,EBF1,COL4A1,PDLIM2,GNG12,BDNF,SERPINB6B,CDO1,PRDX4,MLF1,FERMT2,CTSL,ZFP36L1,ADARB1,ITGA8,CSRP1,YWHAE,FBN1,TSPAN2,CDC42EP3,FLRT2,DDIT3,HSPA9,ZFP36,MYO1D,SERPINH1,ZFAND5,CD34,ANXA2,SMARCD3,PMP22,CAPZB,KIF26B,SPP1,MYC,ENPP2,MAF,PDGFRA,WISP1,ID1,CDH2,TBX3,CSF3,CXCL10,COL11A1,H2-K1,HSPB6,ATF4,CXCL13,RHOC,FOXS1,KLF4,IQGAP1,CKB,CAPN2,MECOM,IRF1,ACTR3,RAMP1,TRPS1,MME,EDF1,HOXA5,TPI1,CTLA2A,ANXA1,FGF18,PDLIM3,CHIL1,SLC5A3,PDLIM7,TAGLN2,APBB2,SORBS2,AUTS2,IFRD1,CASP4,MTPN,GPI1,ACAN,RHOBTB3,S100A10,ATF3,ARHGDIA,BMP3,LPAR1,COL4A2,VMP1,ROCK1,MEIS2,CMTM3,HIPK2,CCDC47,CXADR,LGALS3,JUND,LAMA4,COL5A2,HMOX1,FGF7,TCF4,HEG1,ANGPT2,PDPN,IGF2,RGS2,MTDH,SERPINE1,H2-D1,GATA6,PRRX2,ARPC5,PDCL3,ID3,DAB2,CYP1B1,NPPA,ALCAM,LOXL2,HSP90AA1,DHRS3,DES,GHR,HP,NFIB,RAPH1,TOP1,NR4A1,FLT1,H3F3B,PAM,MMP14,MAFB,SOX11,C1QBP,PKM,GAS1,CTHRC1,LOX,ADAMTS5,LLPH,BNIP3,PIM1,GREM1,FOS,CAV1,CALCA,NFE2L2,MYOG,ACTG2,ACTA1,CD74,MYLPF,CHRNA1,MFAP2,ANLN,H2AFZ,ACTN3,HSPA5,LUM,BEX1,TYMS,ZEB2,RUNX1,LRP1,CD9,ERO1L,IL6,JUNB,TCF21
GO:BP	regulation of biological process	GO:0050789	6.02e-149	148.221	12287	551	408	56393	ACTA2,RBP1,ACTB,MYL12A,TMSB4X,COL8A1,PLS3,S100A11,CXCL1,TNS1,ARPC2,DSTN,ACTN1,FLNA,CALD1,FBLN5,ELN,CNN2,IGFBP4,PFN1,CFL1,CST3,CPE,TSPO,PPIA,RSU1,TGFB2,GPX1,CALM1,DDAH1,MDK,NEDD9,MICAL2,MFGE8,CXCL2,ITGB1,LGALS1,LBH,NEXN,NFKBIZ,CCL7,SAA3,EHD2,BTG2,ANXA3,ACTN4,LRRFIP1,MYADM,CCL2,FBLN2,BTG1,IGFBP7,ROCK2,VCL,LMOD1,CRYAB,PEAK1,MYH10,VIM,CXCL5,GNAI2,PDGFA,LXN,JUN,RCAN2,PDLIM5,PREX2,CXCL12,PTX3,GEM,PDLIM1,TGFB1I1,C3,CNN1,CRIP2,SLC25A4,PMEPA1,CHCHD10,MIF,GDF6,CLIC1,MSN,CAPN6,TGFBR3,MT2,PRDX5,MT1,TNFAIP3,CRIM1,GPC4,RBPMS,ILK,CD200,SMAD7,S100A4,FKBP1A,C4B,FN1,PEA15A,CRIP1,C1S1,OXCT1,ALDOA,GPM6B,GPC6,ITGB5,PICALM,BMP4,GADD45A,CD47,COL6A3,FHL2,ICAM1,SPARCL1,UNC5B,COLEC11,PPP1R14A,MPRIP,HAND2,MTCH1,TPM1,RRAS,NUAK1,WDR1,AES,CD81,ALDH1A1,YBX1,SDC2,FSTL3,PARVA,ITGBL1,CCNL1,SDC3,GAA,DBI,IFI204,DNAJB4,SOD2,DYNLL1,MYH9,NFKBIA,CPZ,FBLIM1,IER3,TGM2,ANTXR1,NFKB1,CTGF,PKIA,EGR1,IGFBP5,NPR3,WWC2,SPRY1,TBX20,ETS2,GDF10,PDLIM4,INHBA,LMCD1,CYP7B1,CFH,TLN1,ITM2A,CEBPB,RAC1,RPS26,PCGF5,C1RA,PDE3A,FHL1,F2R,PLK2,RSPO3,SYNPO,TRP53INP1,PHLDB2,DPYSL3,AEBP1,APOE,MYO1C,CTSB,HSPB1,EBF1,COL4A1,GNG12,BDNF,SERPINB6B,PRDX4,MLF1,FERMT2,CTSL,ZFP36L1,PLAC8,PHLDA1,ADARB1,ITGA8,YWHAE,FBN1,NEDD8,PPP1R15A,CDC42EP3,FLRT2,DDIT3,TMSB10,HSPA9,ZFP36,SQSTM1,MYO1D,CARD19,HMGN3,SERPINH1,ZFAND5,CD34,ANXA2,SMARCD3,KLF9,PMP22,CAPZB,KIF26B,SPP1,MYC,ENPP2,COL4A5,MAF,PDGFRA,TUBB5,WISP1,ID1,SUMO2,CDH2,TBX3,CSF3,CXCL10,H2-K1,HSPB6,FXYD5,ATF4,CXCL13,RHOC,FOXS1,KLF4,RALY,IQGAP1,AHNAK,CAPN2,KLHL13,MECOM,IRF1,TUBA1A,TEAD1,ACTR3,RAMP1,TRPS1,MME,EDF1,GADD45G,IFNGR2,HOXA5,PEG3,CTLA2A,ANXA1,FGF18,CHIL1,SLC5A3,PDLIM7,FAM162A,APBB2,SORBS2,AUTS2,IFRD1,CASP4,SERPINB9,MTPN,GPI1,ACAN,LBP,PLPP1,RHOBTB3,S100A10,ATF3,PLGRKT,DERL1,ARHGDIA,BMP3,LPAR1,PODN,PYCARD,COL4A2,FTH1,ANXA5,TPRGL,ZFP503,ROCK1,MEIS2,NPM1,CMTM3,HIPK2,LAMP2,CCDC47,CXADR,ATP1B1,EGLN3,COMT,LGALS3,JUND,LAMA4,SLFN2,COL5A2,HMOX1,FGF7,TCF4,HEG1,ANGPT2,TNFAIP6,PDPN,G0S2,IGF2,RGS2,MTDH,SERPINE1,H2-D1,GATA6,NFIL3,PLTP,PRRX2,ARPC5,PFKL,ADGRD1,PDCL3,ID3,DAB2,CYP1B1,IGFBP2,PABPC1,NPPA,LOXL2,FNDC5,PTP4A3,HSP90AA1,DHRS3,GHR,HP,NFIB,RAPH1,TOP1,NR4A1,FLT1,H3F3B,PAM,MMP14,MAFB,EPRS,SOX11,C1QBP,PKM,CCND2,GAS1,ZYX,CTHRC1,LOX,ADAMTS5,LLPH,BNIP3,PIM1,DPT,GREM1,FOS,CAV1,CALCA,NFE2L2,MYOG,ACTG2,CKS2,RAN,RASL11A,ACTA1,CD74,JSRP1,FAM110C,CHRNA1,BIRC5,PRDX6,FABP5,ANLN,H2AFZ,ACTN3,HSPA5,LUM,ITM2B,SPTBN1,BEX1,DPEP1,FIBIN,DLK1,TYMS,ZEB2,MFAP4,RUNX1,LRP1,CD9,FABP4,ERO1L,IL6,JUNB,ABCA1,TCF21
GO:BP	regulation of cellular process	GO:0050794	1.98e-139	138.703	11570	551	389	56393	ACTA2,RBP1,ACTB,MYL12A,TMSB4X,PLS3,S100A11,CXCL1,TNS1,ARPC2,DSTN,ACTN1,FLNA,FBLN5,ELN,CNN2,IGFBP4,PFN1,CFL1,CST3,CPE,TSPO,PPIA,TGFB2,GPX1,CALM1,DDAH1,MDK,NEDD9,MICAL2,MFGE8,CXCL2,ITGB1,LGALS1,LBH,NEXN,NFKBIZ,CCL7,SAA3,EHD2,BTG2,ANXA3,ACTN4,LRRFIP1,MYADM,CCL2,BTG1,IGFBP7,ROCK2,VCL,LMOD1,CRYAB,PEAK1,MYH10,VIM,CXCL5,GNAI2,PDGFA,LXN,JUN,RCAN2,PDLIM5,PREX2,CXCL12,PTX3,GEM,PDLIM1,TGFB1I1,C3,CNN1,CRIP2,SLC25A4,PMEPA1,CHCHD10,MIF,GDF6,CLIC1,MSN,CAPN6,TGFBR3,MT2,PRDX5,MT1,TNFAIP3,CRIM1,GPC4,RBPMS,ILK,CD200,SMAD7,S100A4,FKBP1A,C4B,FN1,PEA15A,CRIP1,OXCT1,ALDOA,GPM6B,GPC6,ITGB5,PICALM,BMP4,GADD45A,CD47,COL6A3,FHL2,ICAM1,SPARCL1,UNC5B,PPP1R14A,MPRIP,HAND2,MTCH1,TPM1,RRAS,NUAK1,WDR1,AES,CD81,ALDH1A1,YBX1,SDC2,FSTL3,PARVA,ITGBL1,CCNL1,SDC3,DBI,IFI204,DNAJB4,SOD2,DYNLL1,MYH9,NFKBIA,CPZ,FBLIM1,IER3,TGM2,ANTXR1,NFKB1,CTGF,PKIA,EGR1,IGFBP5,NPR3,WWC2,SPRY1,TBX20,ETS2,GDF10,PDLIM4,INHBA,LMCD1,CYP7B1,CFH,TLN1,ITM2A,CEBPB,RAC1,RPS26,PCGF5,PDE3A,FHL1,F2R,PLK2,RSPO3,SYNPO,TRP53INP1,PHLDB2,DPYSL3,AEBP1,APOE,MYO1C,CTSB,HSPB1,EBF1,COL4A1,GNG12,BDNF,SERPINB6B,PRDX4,MLF1,FERMT2,CTSL,ZFP36L1,PLAC8,PHLDA1,ADARB1,ITGA8,YWHAE,FBN1,NEDD8,PPP1R15A,CDC42EP3,FLRT2,DDIT3,TMSB10,HSPA9,ZFP36,SQSTM1,MYO1D,CARD19,HMGN3,SERPINH1,ZFAND5,CD34,ANXA2,SMARCD3,KLF9,PMP22,CAPZB,SPP1,MYC,ENPP2,COL4A5,MAF,PDGFRA,TUBB5,WISP1,ID1,SUMO2,CDH2,TBX3,CSF3,CXCL10,H2-K1,HSPB6,ATF4,CXCL13,RHOC,FOXS1,KLF4,RALY,IQGAP1,AHNAK,CAPN2,KLHL13,MECOM,IRF1,TUBA1A,TEAD1,ACTR3,RAMP1,TRPS1,MME,EDF1,GADD45G,IFNGR2,HOXA5,PEG3,CTLA2A,ANXA1,FGF18,CHIL1,PDLIM7,FAM162A,APBB2,SORBS2,AUTS2,IFRD1,CASP4,SERPINB9,MTPN,GPI1,ACAN,LBP,PLPP1,RHOBTB3,S100A10,ATF3,PLGRKT,DERL1,ARHGDIA,BMP3,LPAR1,PODN,PYCARD,COL4A2,FTH1,ANXA5,TPRGL,ZFP503,ROCK1,MEIS2,NPM1,CMTM3,HIPK2,LAMP2,CCDC47,CXADR,ATP1B1,EGLN3,COMT,LGALS3,JUND,LAMA4,SLFN2,COL5A2,HMOX1,FGF7,TCF4,HEG1,ANGPT2,TNFAIP6,PDPN,G0S2,IGF2,RGS2,MTDH,SERPINE1,H2-D1,GATA6,NFIL3,PRRX2,ARPC5,PFKL,ADGRD1,PDCL3,ID3,DAB2,CYP1B1,IGFBP2,PABPC1,NPPA,LOXL2,FNDC5,PTP4A3,HSP90AA1,DHRS3,GHR,HP,NFIB,RAPH1,NR4A1,FLT1,H3F3B,PAM,MMP14,MAFB,EPRS,SOX11,C1QBP,CCND2,GAS1,ZYX,CTHRC1,LOX,LLPH,BNIP3,PIM1,DPT,GREM1,FOS,CAV1,CALCA,NFE2L2,MYOG,CKS2,RASL11A,CD74,JSRP1,FAM110C,CHRNA1,BIRC5,PRDX6,FABP5,ANLN,H2AFZ,ACTN3,HSPA5,LUM,ITM2B,SPTBN1,BEX1,DPEP1,FIBIN,DLK1,TYMS,ZEB2,RUNX1,LRP1,CD9,FABP4,ERO1L,IL6,JUNB,ABCA1,TCF21
GO:BP	multicellular organism development	GO:0007275	4.94e-133	132.307	5229	551	277	56393	MYL6,ACTA2,TM4SF1,RBP1,ACTB,COL8A1,PLS3,CXCL1,ACTN1,FLNA,CSRP2,ELN,CNN2,PFN1,CFL1,CST3,CPE,TSPO,PPIA,TGFB2,GPX1,DDAH1,MDK,MICAL2,MFGE8,ITGB1,LGALS1,LBH,NEXN,NFKBIZ,BTG2,ANXA3,MYADM,CCL2,BTG1,IGFBP7,ROCK2,VCL,CRYAB,MYH10,TNFAIP2,VIM,CXCL5,PDGFA,JUN,PDLIM5,PREX2,CXCL12,PTX3,PDLIM1,TGFB1I1,C3,CRIP2,SLC25A4,MIF,GDF6,MSN,TGFBR3,MT-CYTB,TNFAIP3,GPC4,ILK,SMAD7,FKBP1A,FN1,HSPB7,OXCT1,FAT1,GPM6B,ITGB5,PICALM,BMP4,COL6A3,FHL2,ICAM1,UNC5B,HAND2,TPM1,RRAS,WDR1,AES,CD81,ALDH1A1,YBX1,SDC2,FSTL3,PARVA,GAA,DBI,IFI204,SOD2,MYH9,NFKBIA,TGM2,VAMP5,ANTXR1,NFKB1,CTGF,EGR1,IGFBP5,NPR3,SPRY1,LOXL1,TBX20,ETS2,PDLIM4,INHBA,CYP7B1,ITM2A,CEBPB,RAC1,ADAMTS2,FHL1,PLK2,RSPO3,PHLDB2,DPYSL3,APOE,CTSB,HSPB1,EBF1,COL4A1,PDLIM2,GNG12,BDNF,SERPINB6B,CDO1,PRDX4,MLF1,CTSL,ZFP36L1,ADARB1,ITGA8,YWHAE,FBN1,TSPAN2,FLRT2,DDIT3,HSPA9,ZFP36,MYO1D,SERPINH1,ZFAND5,CD34,ANXA2,SMARCD3,PMP22,KIF26B,SPP1,MYC,ENPP2,MAF,PDGFRA,WISP1,ID1,CDH2,TBX3,CSF3,CXCL10,COL11A1,H2-K1,HSPB6,ATF4,CXCL13,FOXS1,KLF4,IQGAP1,CKB,CAPN2,MECOM,IRF1,ACTR3,RAMP1,TRPS1,MME,EDF1,HOXA5,TPI1,CTLA2A,ANXA1,FGF18,PDLIM3,CHIL1,SLC5A3,PDLIM7,APBB2,SORBS2,AUTS2,IFRD1,MTPN,GPI1,ACAN,RHOBTB3,ATF3,BMP3,LPAR1,COL4A2,VMP1,ROCK1,MEIS2,CMTM3,HIPK2,CCDC47,CXADR,LAMA4,COL5A2,HMOX1,FGF7,TCF4,HEG1,ANGPT2,PDPN,IGF2,RGS2,MTDH,SERPINE1,H2-D1,GATA6,PRRX2,ARPC5,PDCL3,ID3,DAB2,CYP1B1,NPPA,ALCAM,LOXL2,HSP90AA1,DHRS3,DES,GHR,HP,NFIB,RAPH1,TOP1,NR4A1,FLT1,H3F3B,PAM,MMP14,MAFB,SOX11,C1QBP,PKM,GAS1,CTHRC1,LOX,ADAMTS5,LLPH,BNIP3,PIM1,GREM1,FOS,CAV1,NFE2L2,MYOG,ACTG2,ACTA1,CD74,MYLPF,CHRNA1,MFAP2,ANLN,H2AFZ,ACTN3,HSPA5,LUM,BEX1,TYMS,ZEB2,RUNX1,LRP1,CD9,ERO1L,IL6,JUNB,TCF21
GO:BP	positive regulation of biological process	GO:0048518	5.94e-125	124.226	6136	551	287	56393	ACTA2,TMSB4X,COL8A1,CXCL1,ARPC2,DSTN,ACTN1,FLNA,CNN2,IGFBP4,PFN1,CFL1,CST3,TSPO,PPIA,RSU1,TGFB2,GPX1,CALM1,DDAH1,MDK,NEDD9,MICAL2,MFGE8,ITGB1,LGALS1,LBH,NFKBIZ,CCL7,EHD2,BTG2,ANXA3,ACTN4,LRRFIP1,MYADM,CCL2,FBLN2,BTG1,ROCK2,LMOD1,MYH10,VIM,CXCL5,GNAI2,PDGFA,JUN,CXCL12,PTX3,PDLIM1,TGFB1I1,C3,CRIP2,SLC25A4,CHCHD10,MIF,GDF6,CLIC1,MSN,TGFBR3,PRDX5,TNFAIP3,RBPMS,ILK,CD200,SMAD7,S100A4,FKBP1A,C4B,FN1,PEA15A,C1S1,OXCT1,ALDOA,GPM6B,PICALM,BMP4,GADD45A,CD47,ICAM1,UNC5B,COLEC11,MPRIP,HAND2,MTCH1,TPM1,RRAS,WDR1,AES,CD81,ALDH1A1,YBX1,FSTL3,DBI,IFI204,SOD2,DYNLL1,MYH9,NFKBIA,TGM2,ANTXR1,NFKB1,CTGF,EGR1,IGFBP5,NPR3,SPRY1,TBX20,ETS2,GDF10,PDLIM4,INHBA,LMCD1,CYP7B1,CFH,CEBPB,RAC1,PCGF5,C1RA,PDE3A,FHL1,F2R,PLK2,RSPO3,SYNPO,TRP53INP1,PHLDB2,DPYSL3,APOE,MYO1C,HSPB1,EBF1,BDNF,ZFP36L1,PLAC8,PHLDA1,ADARB1,ITGA8,YWHAE,PPP1R15A,CDC42EP3,FLRT2,DDIT3,ZFP36,SQSTM1,HMGN3,CD34,ANXA2,SMARCD3,KIF26B,SPP1,MYC,ENPP2,MAF,PDGFRA,WISP1,ID1,SUMO2,CDH2,TBX3,CSF3,CXCL10,H2-K1,HSPB6,ATF4,CXCL13,RHOC,FOXS1,KLF4,IQGAP1,CAPN2,MECOM,IRF1,TEAD1,ACTR3,RAMP1,MME,EDF1,GADD45G,IFNGR2,HOXA5,PEG3,ANXA1,FGF18,CHIL1,PDLIM7,FAM162A,APBB2,AUTS2,IFRD1,CASP4,SERPINB9,MTPN,GPI1,LBP,S100A10,ATF3,PLGRKT,DERL1,BMP3,LPAR1,PYCARD,ANXA5,ROCK1,MEIS2,NPM1,CMTM3,HIPK2,CXADR,ATP1B1,EGLN3,COMT,LGALS3,JUND,HMOX1,FGF7,TCF4,HEG1,ANGPT2,TNFAIP6,PDPN,G0S2,IGF2,RGS2,MTDH,SERPINE1,H2-D1,GATA6,NFIL3,PLTP,ARPC5,PDCL3,ID3,DAB2,CYP1B1,IGFBP2,PABPC1,NPPA,LOXL2,FNDC5,PTP4A3,HSP90AA1,GHR,HP,NFIB,NR4A1,FLT1,H3F3B,MMP14,MAFB,SOX11,C1QBP,PKM,CCND2,GAS1,CTHRC1,LLPH,BNIP3,PIM1,GREM1,FOS,CAV1,NFE2L2,MYOG,ACTG2,CKS2,RAN,RASL11A,ACTA1,CD74,FAM110C,BIRC5,FABP5,ANLN,H2AFZ,ACTN3,HSPA5,LUM,SPTBN1,BEX1,ZEB2,RUNX1,LRP1,FABP4,IL6,JUNB,ABCA1,TCF21
GO:BP	system development	GO:0048731	5.69e-124	123.245	4713	551	257	56393	MYL6,ACTA2,RBP1,ACTB,COL8A1,PLS3,CXCL1,ACTN1,FLNA,ELN,CNN2,PFN1,CFL1,CST3,CPE,TSPO,PPIA,TGFB2,GPX1,DDAH1,MDK,MICAL2,MFGE8,ITGB1,LGALS1,LBH,NEXN,NFKBIZ,BTG2,ANXA3,CCL2,BTG1,ROCK2,VCL,CRYAB,MYH10,TNFAIP2,VIM,CXCL5,PDGFA,JUN,PDLIM5,PREX2,CXCL12,PTX3,PDLIM1,TGFB1I1,C3,CRIP2,SLC25A4,MIF,GDF6,MSN,TGFBR3,MT-CYTB,TNFAIP3,GPC4,ILK,SMAD7,FKBP1A,FN1,HSPB7,OXCT1,FAT1,GPM6B,PICALM,BMP4,COL6A3,FHL2,ICAM1,UNC5B,HAND2,TPM1,RRAS,WDR1,AES,CD81,ALDH1A1,SDC2,FSTL3,PARVA,GAA,DBI,IFI204,SOD2,MYH9,NFKBIA,TGM2,VAMP5,ANTXR1,NFKB1,CTGF,EGR1,IGFBP5,NPR3,SPRY1,LOXL1,TBX20,PDLIM4,INHBA,CYP7B1,ITM2A,CEBPB,RAC1,ADAMTS2,PLK2,RSPO3,PHLDB2,DPYSL3,APOE,CTSB,HSPB1,COL4A1,PDLIM2,GNG12,BDNF,SERPINB6B,CDO1,PRDX4,MLF1,CTSL,ZFP36L1,ADARB1,ITGA8,YWHAE,FBN1,TSPAN2,FLRT2,DDIT3,HSPA9,ZFP36,MYO1D,SERPINH1,ZFAND5,CD34,ANXA2,SMARCD3,PMP22,KIF26B,SPP1,MYC,ENPP2,MAF,PDGFRA,WISP1,ID1,CDH2,TBX3,CSF3,CXCL10,COL11A1,H2-K1,HSPB6,ATF4,CXCL13,FOXS1,KLF4,IQGAP1,CKB,MECOM,IRF1,ACTR3,RAMP1,TRPS1,MME,HOXA5,CTLA2A,ANXA1,FGF18,PDLIM3,CHIL1,SLC5A3,PDLIM7,APBB2,SORBS2,AUTS2,IFRD1,MTPN,ACAN,RHOBTB3,ATF3,BMP3,LPAR1,COL4A2,ROCK1,MEIS2,HIPK2,CXADR,LAMA4,COL5A2,HMOX1,FGF7,TCF4,HEG1,ANGPT2,PDPN,IGF2,RGS2,MTDH,SERPINE1,H2-D1,GATA6,ARPC5,PDCL3,ID3,DAB2,CYP1B1,NPPA,ALCAM,LOXL2,HSP90AA1,DHRS3,DES,GHR,HP,NFIB,RAPH1,NR4A1,FLT1,H3F3B,PAM,MMP14,MAFB,SOX11,PKM,GAS1,CTHRC1,LOX,ADAMTS5,LLPH,BNIP3,PIM1,GREM1,FOS,CAV1,NFE2L2,MYOG,ACTG2,ACTA1,CD74,MYLPF,CHRNA1,MFAP2,ANLN,ACTN3,HSPA5,LUM,BEX1,TYMS,ZEB2,RUNX1,LRP1,CD9,ERO1L,IL6,JUNB,TCF21
GO:BP	multicellular organismal process	GO:0032501	1.04e-122	121.984	8191	551	321	56393	MYL6,ACTA2,TM4SF1,RBP1,ACTB,COL8A1,PLS3,CXCL1,ACTN1,FLNA,CSRP2,CALD1,ELN,CNN2,PFN1,CFL1,CST3,CPE,TSPO,PPIA,TGFB2,GPX1,CALM1,DDAH1,MDK,MICAL2,MFGE8,TPM2,ITGB1,LGALS1,LBH,NEXN,NFKBIZ,BTG2,ANXA3,MYADM,CCL2,BTG1,IGFBP7,ROCK2,VCL,LMOD1,CRYAB,MYH10,TNFAIP2,VIM,CXCL5,GNAI2,PDGFA,LXN,JUN,RCAN2,PDLIM5,PREX2,CXCL12,PTX3,PDLIM1,TGFB1I1,C3,CRIP2,SLC25A4,MIF,GDF6,CLIC1,MSN,TGFBR3,PRDX5,MT-CYTB,TNFAIP3,GPC4,ILK,CD200,SMAD7,FKBP1A,FN1,HSPB7,OXCT1,FAT1,ALDOA,GPM6B,ITGB5,PICALM,BMP4,CD47,COL6A3,FHL2,ICAM1,UNC5B,HAND2,TPM1,RRAS,WDR1,AES,CD81,ALDH1A1,YBX1,SDC2,FSTL3,PARVA,GAA,DBI,IFI204,SOD2,DYNLL1,MYH9,NFKBIA,TGM2,VAMP5,ANTXR1,NFKB1,CTGF,EGR1,IGFBP5,NPR3,WWC2,SPRY1,LOXL1,TBX20,ETS2,GDF10,PDLIM4,INHBA,LMCD1,CYP7B1,ITM2A,RCSD1,CEBPB,RAC1,ADAMTS2,PDE3A,FHL1,F2R,PLK2,RSPO3,SYNPO,PHLDB2,DPYSL3,APOE,CTSB,HSPB1,EBF1,COL4A1,PDLIM2,GNG12,BDNF,SERPINB6B,CDO1,PRDX4,MLF1,CTSL,ZFP36L1,PLAC8,ADARB1,ITGA8,YWHAE,FBN1,TSPAN2,FLRT2,DDIT3,HSPA9,ZFP36,MYO1D,SERPINH1,ZFAND5,CD34,ANXA2,SMARCD3,PMP22,KIF26B,SPP1,MYC,ENPP2,MAF,PDGFRA,WISP1,ID1,CDH2,TBX3,CSF3,CXCL10,COL11A1,H2-K1,HSPB6,ATF4,CXCL13,FOXS1,KLF4,IQGAP1,CKB,SNRPA1,CAPN2,MECOM,IRF1,ACTR3,RAMP1,TRPS1,MME,EDF1,HOXA5,TPI1,CTLA2A,ANXA1,FGF18,PDLIM3,CHIL1,SLC5A3,PDLIM7,APBB2,SORBS2,AUTS2,IFRD1,CASP4,MTPN,GPI1,ACAN,LBP,RHOBTB3,ATF3,F3,BMP3,MYL1,LPAR1,PYCARD,COL4A2,ANXA5,VMP1,ROCK1,MEIS2,CMTM3,HIPK2,CCDC47,CXADR,ATP1B1,COMT,JUND,LAMA4,COL5A2,HMOX1,FGF7,TCF4,HEG1,ANGPT2,TNFAIP6,PDPN,G0S2,IGF2,RGS2,BGN,MTDH,SERPINE1,H2-D1,GATA6,PLTP,PRRX2,ARPC5,PDCL3,ID3,DAB2,CYP1B1,IGFBP2,NPPA,ALCAM,LOXL2,PTP4A3,HSP90AA1,DHRS3,DES,GHR,HP,NFIB,RAPH1,TOP1,NR4A1,FLT1,H3F3B,PAM,MMP14,MAFB,SOX11,C1QBP,PKM,CCND2,GAS1,CTHRC1,LOX,ADAMTS5,LLPH,BNIP3,PIM1,GREM1,FOS,CAV1,CALCA,NFE2L2,MYOG,ACTG2,ACTA1,CD74,JSRP1,MYLPF,CHRNA1,FABP5,MFAP2,ANLN,H2AFZ,ACTN3,HSPA5,LUM,SPTBN1,BEX1,TYMS,ZEB2,RUNX1,LRP1,CD9,FABP4,ERO1L,IL6,JUNB,ABCA1,TCF21
GO:BP	cellular developmental process	GO:0048869	9.46e-117	116.024	4406	551	243	56393	ACTA2,RBP1,ACTB,TAGLN,MYL12A,TMSB4X,COL8A1,ACTG1,ARPC2,ACTN1,FLNA,CSRP2,CFL1,CST3,TSPO,PPIA,TGFB2,GPX1,MDK,NEDD9,MICAL2,ITGB1,LGALS1,LBH,NEXN,NFKBIZ,CCL7,EHD2,BTG2,ACTN4,MYADM,CCL2,BTG1,ROCK2,VCL,PEAK1,MYH10,TNFAIP2,VIM,CXCL5,JUN,PDLIM5,PREX2,CXCL12,PTX3,TGFB1I1,C3,SLC25A4,MIF,GDF6,CLIC1,MSN,TGFBR3,TNFAIP3,ILK,SMAD7,FN1,FAT1,ALDOA,GPM6B,ITGB5,PICALM,BMP4,COL6A3,1500015O10RIK,FHL2,ICAM1,UNC5B,HAND2,TPM1,RRAS,NUAK1,WDR1,CD81,YBX1,SDC2,FSTL3,PARVA,DBI,IFI204,SOD2,DYNLL1,MYH9,NFKBIA,FBLIM1,VAMP5,ANTXR1,CTGF,EGR1,IGFBP5,SPRY1,TBX20,ETS2,GDF10,INHBA,ITM2A,CEBPB,STEAP4,RAC1,PDE3A,CAP1,FHL1,PLK2,TRP53INP1,PHLDB2,DPYSL3,APOE,CTSB,HSPB1,COL4A1,BDNF,MLF1,FERMT2,CTSL,ZFP36L1,PLAC8,ADARB1,ARXES2,ITGA8,CSRP1,YWHAE,FBN1,TSPAN2,CDC42EP3,FLRT2,DDIT3,HSPA9,ZFP36,SQSTM1,SERPINH1,CD34,ANXA2,SMARCD3,PMP22,CAPZB,SPP1,MYC,ENPP2,MAF,PDGFRA,WISP1,ID1,CDH2,TBX3,CSF3,CXCL10,COL11A1,H2-K1,ATF4,RHOC,FOXS1,KLF4,IQGAP1,CAPN2,MECOM,IRF1,ACTR3,MME,EDF1,HOXA5,CTLA2A,ANXA1,FGF18,PDLIM7,TAGLN2,APBB2,SORBS2,AUTS2,IFRD1,CASP4,MTPN,ACAN,RHOBTB3,S100A10,ATF3,ARHGDIA,BMP3,LPAR1,COL4A2,ZFP503,ROCK1,MEIS2,NPM1,HIPK2,CXADR,ARL4A,LGALS3,JUND,LAMA4,COL5A2,TCF4,HEG1,ANGPT2,PDPN,IGF2,RGS2,SERPINE1,H2-D1,GATA6,ID3,DAB2,NPPA,ALCAM,LOXL2,FNDC5,HSP90AA1,GHR,NFIB,RAPH1,NR4A1,H3F3B,MMP14,MAFB,SOX11,C1QBP,GAS1,CTHRC1,LOX,LLPH,BNIP3,GREM1,FOS,CAV1,CALCA,NFE2L2,MYOG,ACTA1,CD74,ANLN,ACTN3,HSPA5,BEX1,DLK1,TYMS,ZEB2,RUNX1,LRP1,CD9,FABP4,ERO1L,IL6,JUNB,TCF21
GO:BP	response to stimulus	GO:0050896	8.84e-116	115.053	9831	551	339	56393	ACTA2,RBP1,ACTB,ACTG1,CXCL1,TNS1,ARPC2,FLNA,FBLN5,CNN2,IGFBP4,PFN1,CFL1,CST3,CPE,TSPO,FSTL1,TGFB2,GPX1,CALM1,DDAH1,MDK,TINAGL1,CXCL2,ITGB1,LGALS1,LBH,NEXN,NFKBIZ,CCL7,SAA3,BTG2,ANXA3,ACTN4,MYADM,CCL2,BTG1,IGFBP7,ROCK2,CRYAB,MYH10,VIM,CXCL5,GNAI2,PDGFA,LXN,JUN,RCAN2,PREX2,CXCL12,PTX3,GEM,PDLIM1,TGFB1I1,C3,SLC25A4,PMEPA1,CHCHD10,MIF,GDF6,MSN,TGFBR3,MT2,PRDX5,MT1,MT-CYTB,TNFAIP3,GPC4,RBPMS,ILK,CD200,SMAD7,S100A4,FKBP1A,C4B,FN1,MSRB3,PEA15A,CRIP1,HSPB7,C1S1,OXCT1,SLC1A6,GPC6,ITGB5,MSRB1,BMP4,GADD45A,CD47,1500015O10RIK,FHL2,ICAM1,SPARCL1,UNC5B,COLEC11,PPP1R14A,HAND2,TPM1,RRAS,NUAK1,AES,CD81,ALDH1A1,YBX1,FSTL3,PARVA,ITGBL1,DBI,IFI204,SOD2,DYNLL1,MYH9,NFKBIA,CPZ,IER3,TGM2,NFKB1,CTGF,EGR1,IGFBP5,NPR3,WWC2,SPRY1,LOXL1,TBX20,GDF10,INHBA,LMCD1,CYP7B1,CFH,TLN1,ITM2A,RCSD1,CEBPB,RAC1,C1RA,PDE3A,F2R,PLK2,RSPO3,SYNPO,TRP53INP1,PHLDB2,DPYSL3,GSTM2,APOE,MYO1C,CTSB,HSPB1,COL4A1,GNG12,BDNF,CDO1,PRDX4,PLOD2,FERMT2,CTSL,ZFP36L1,PLAC8,ITGA8,YWHAE,FBN1,NEDD8,CH25H,TSPAN2,PPP1R15A,CDC42EP3,FLRT2,DDIT3,HSPA9,ZFP36,AP1S1,SQSTM1,HMGN3,ZFAND5,CD34,ANXA2,KLF9,SPP1,MYC,ENPP2,COL4A5,PDGFRA,WISP1,ID1,CDH2,TBX3,CSF3,CXCL10,COL11A1,H2-K1,ATF4,CXCL13,RHOC,KLF4,IQGAP1,CAPN2,MECOM,IRF1,TEAD1,ACTR3,RAMP1,MME,GADD45G,IFNGR2,CTLA2A,ANXA1,FGF18,CHIL1,FAM162A,APBB2,SORBS2,AUTS2,IFRD1,CASP4,SERPINB9,MTPN,GPI1,LBP,PLPP1,RHOBTB3,S100A10,ATF3,PLGRKT,DERL1,F3,ARHGDIA,BMP3,LPAR1,PYCARD,COL4A2,FTH1,ANXA5,GPX8,ROCK1,MEIS2,NPM1,CMTM3,HIPK2,LAMP2,CCDC47,CXADR,ATP1B1,EGLN3,COMT,LGALS3,JUND,SLFN2,COL5A2,HMOX1,FGF7,TCF4,HEG1,ANGPT2,TNFAIP6,PDPN,G0S2,IGF2,RGS2,MTDH,SERPINE1,H2-D1,GATA6,NFIL3,PFKL,ADGRD1,MPC1,ID3,DAB2,CYP1B1,IGFBP2,NPPA,ALCAM,LOXL2,FNDC5,PTP4A3,HSP90AA1,DHRS3,GHR,HP,NFIB,RAPH1,TOP1,NR4A1,FLT1,H3F3B,PAM,MMP14,EPRS,SOX11,C1QBP,PKM,CCND2,GAS1,ZYX,CTHRC1,LOX,ADAMTS5,BNIP3,PIM1,GREM1,FOS,CAV1,CALCA,NFE2L2,MYOG,TUBA1B,RASL11A,ACTA1,CD74,JSRP1,MYLPF,PLIN2,FAM110C,CHRNA1,BIRC5,PRDX6,FABP5,H2AFZ,LONP1,ACTN3,HSPA5,LUM,SPTBN1,BEX1,DPEP1,FIBIN,DLK1,TYMS,ZEB2,MFAP4,LRP1,CD9,FABP4,ERO1L,IL6,JUNB,ABCA1,TCF21
GO:BP	cellular component organization	GO:0016043	6.35e-113	112.197	6014	551	272	56393	ACTB,MYL12A,TMSB4X,TPM4,COL8A1,PLS3,ACTG1,TNS1,ARPC2,DSTN,ACTN1,FLNA,CSRP2,CALD1,FBLN5,ELN,CNN2,IGFBP4,PFN1,CFL1,CST3,TSPO,PPIA,TGFB2,GPX1,CALM1,MDK,NEDD9,MICAL2,MFGE8,TPM2,ITGB1,LGALS1,NEXN,CCL7,EHD2,BTG2,ACTN4,MYADM,CCL2,FBLN2,IGFBP7,ROCK2,VCL,LMOD1,CRYAB,PEAK1,MYH10,VIM,CXCL5,JUN,PDLIM5,PREX2,CXCL12,PTX3,GEM,PDLIM1,C3,CNN1,SLC25A4,PMEPA1,CHCHD10,MIF,RPS28,MSN,CAPN6,TGFBR3,TNFAIP3,GPC4,ILK,SMAD7,FKBP1A,FN1,FAT1,ALDOA,GPM6B,ITGB5,RPS27,PICALM,MSRB1,BMP4,HSPA4,GADD45A,CD47,COL6A3,SPECC1,ICAM1,SPARCL1,UNC5B,TPM1,WDR1,CD81,ALDH1A1,SDC2,PARVA,GAA,SOD2,DYNLL1,MYH9,FBLIM1,TGM2,EMP1,ANTXR1,CTGF,IGFBP5,SPRY1,TBX20,PDLIM4,INHBA,TMEM123,TLN1,STEAP4,RAC1,ADAMTS2,PCGF5,PDE3A,CAP1,FHL1,F2R,PLK2,SYNPO,TRP53INP1,PHLDB2,DPYSL3,AEBP1,APOE,MYO1C,HSPB1,COL4A1,PDLIM2,BDNF,PRDX4,PLOD2,FERMT2,ADARB1,ITGA8,CSRP1,EMP3,TSPAN2,PPP1R15A,CDC42EP3,FLRT2,DDIT3,TMSB10,HSPA9,SQSTM1,HMGN3,SERPINH1,CD34,ANXA2,SMARCD3,PMP22,CAPZB,MYC,ENPP2,COL4A5,PDGFRA,TUBB5,WISP1,ID1,CDH2,CSF3,CXCL10,COL11A1,H2-K1,CXCL13,TPM3,RHOC,TUBB4B,KLF4,IQGAP1,AHNAK,CAPN2,MECOM,TUBA1A,ACTR3,TRPS1,ANXA1,PDLIM3,PDLIM7,FAM162A,APBB2,SORBS2,AUTS2,MRPL20,IFRD1,CASP4,MTPN,ACAN,LBP,RHOBTB3,S100A10,DERL1,ARHGDIA,TUBB2A,LPAR1,PYCARD,COL4A2,ANXA5,VMP1,ROCK1,NPM1,LAMP2,CCDC47,CXADR,LGALS3,IFT43,COL5A2,HMOX1,FGF7,TCF4,HEG1,PDPN,IGF2,RGS2,MTDH,SERPINE1,H2-D1,MMP23,PLTP,ARPC5,PFKL,DAB2,CYP1B1,NPPA,ALCAM,LOXL2,HSP90AA1,DES,NFIB,RAPH1,TOP1,H3F3B,PAM,MMP14,C1QBP,PKM,GAS1,ZYX,CTHRC1,LOX,LLPH,BNIP3,DPT,GREM1,CAV1,NFE2L2,MYOG,TUBA1B,CKS2,RAN,ACTA1,CD74,FAM110C,CHRNA1,BIRC5,ANLN,H2AFZ,LONP1,HSPA5,LUM,SPTBN1,BEX1,ZEB2,MFAP4,LRP1,CD9,CENPA,ERO1L,IL6,ABCA1,TCF21
GO:BP	cellular component organization or biogenesis	GO:0071840	6.72e-111	110.173	6183	551	273	56393	ACTB,MYL12A,TMSB4X,TPM4,COL8A1,PLS3,ACTG1,TNS1,ARPC2,DSTN,ACTN1,FLNA,CSRP2,CALD1,FBLN5,ELN,CNN2,IGFBP4,PFN1,CFL1,CST3,TSPO,PPIA,TGFB2,GPX1,CALM1,MDK,NEDD9,MICAL2,MFGE8,TPM2,ITGB1,LGALS1,NEXN,CCL7,EHD2,BTG2,ACTN4,MYADM,CCL2,FBLN2,IGFBP7,ROCK2,VCL,LMOD1,CRYAB,PEAK1,MYH10,VIM,CXCL5,JUN,PDLIM5,PREX2,CXCL12,PTX3,GEM,PDLIM1,C3,CNN1,SLC25A4,PMEPA1,CHCHD10,MIF,RPS28,MSN,CAPN6,TGFBR3,TNFAIP3,GPC4,ILK,SMAD7,FKBP1A,FN1,RPS21,FAT1,ALDOA,GPM6B,ITGB5,RPS27,PICALM,MSRB1,BMP4,HSPA4,GADD45A,CD47,COL6A3,SPECC1,ICAM1,SPARCL1,UNC5B,TPM1,WDR1,CD81,ALDH1A1,SDC2,PARVA,GAA,SOD2,DYNLL1,MYH9,FBLIM1,TGM2,EMP1,ANTXR1,CTGF,IGFBP5,SPRY1,TBX20,PDLIM4,INHBA,TMEM123,TLN1,STEAP4,RAC1,ADAMTS2,PCGF5,PDE3A,CAP1,FHL1,F2R,PLK2,SYNPO,TRP53INP1,PHLDB2,DPYSL3,AEBP1,APOE,MYO1C,HSPB1,COL4A1,PDLIM2,BDNF,PRDX4,PLOD2,FERMT2,ADARB1,ITGA8,CSRP1,EMP3,TSPAN2,PPP1R15A,CDC42EP3,FLRT2,DDIT3,TMSB10,HSPA9,SQSTM1,HMGN3,SERPINH1,CD34,ANXA2,SMARCD3,PMP22,CAPZB,MYC,ENPP2,COL4A5,PDGFRA,TUBB5,WISP1,ID1,CDH2,CSF3,CXCL10,COL11A1,H2-K1,CXCL13,TPM3,RHOC,TUBB4B,KLF4,IQGAP1,AHNAK,CAPN2,MECOM,TUBA1A,ACTR3,TRPS1,ANXA1,PDLIM3,PDLIM7,FAM162A,APBB2,SORBS2,AUTS2,MRPL20,IFRD1,CASP4,MTPN,ACAN,LBP,RHOBTB3,S100A10,DERL1,ARHGDIA,TUBB2A,LPAR1,PYCARD,COL4A2,ANXA5,VMP1,ROCK1,NPM1,LAMP2,CCDC47,CXADR,LGALS3,IFT43,COL5A2,HMOX1,FGF7,TCF4,HEG1,PDPN,IGF2,RGS2,MTDH,SERPINE1,H2-D1,MMP23,PLTP,ARPC5,PFKL,DAB2,CYP1B1,NPPA,ALCAM,LOXL2,HSP90AA1,DES,NFIB,RAPH1,TOP1,H3F3B,PAM,MMP14,C1QBP,PKM,GAS1,ZYX,CTHRC1,LOX,LLPH,BNIP3,DPT,GREM1,CAV1,NFE2L2,MYOG,TUBA1B,CKS2,RAN,ACTA1,CD74,FAM110C,CHRNA1,BIRC5,ANLN,H2AFZ,LONP1,HSPA5,LUM,SPTBN1,BEX1,ZEB2,MFAP4,LRP1,CD9,CENPA,ERO1L,IL6,ABCA1,TCF21
GO:BP	anatomical structure morphogenesis	GO:0009653	6.74e-109	108.172	2619	551	191	56393	ACTA2,TM4SF1,ACTB,MYL12A,COL8A1,ACTG1,ARPC2,ACTN1,FLNA,CSRP2,ELN,PFN1,CFL1,CPE,TGFB2,GPX1,DDAH1,MDK,NEDD9,MICAL2,MFGE8,ITGB1,NEXN,CCL7,EHD2,ANXA3,ACTN4,MYADM,CCL2,BTG1,ROCK2,VCL,CRYAB,PEAK1,MYH10,TNFAIP2,VIM,JUN,PDLIM5,PREX2,CXCL12,TGFB1I1,C3,MSN,TGFBR3,TNFAIP3,ILK,SMAD7,FKBP1A,FN1,FAT1,ALDOA,ITGB5,PICALM,BMP4,COL6A3,FHL2,ICAM1,UNC5B,HAND2,TPM1,RRAS,WDR1,CD81,ALDH1A1,SDC2,PARVA,GAA,MYH9,FBLIM1,TGM2,ANTXR1,CTGF,IGFBP5,SPRY1,TBX20,ETS2,INHBA,CYP7B1,CEBPB,RAC1,CAP1,PLK2,RSPO3,PHLDB2,APOE,HSPB1,COL4A1,BDNF,FERMT2,CTSL,ZFP36L1,ADARB1,ITGA8,CSRP1,FBN1,CDC42EP3,FLRT2,SERPINH1,ZFAND5,CD34,ANXA2,SMARCD3,CAPZB,KIF26B,MYC,ENPP2,PDGFRA,ID1,CDH2,TBX3,CXCL10,COL11A1,HSPB6,RHOC,FOXS1,KLF4,IQGAP1,CAPN2,MECOM,ACTR3,RAMP1,HOXA5,ANXA1,FGF18,CHIL1,APBB2,AUTS2,IFRD1,MTPN,GPI1,ACAN,RHOBTB3,S100A10,ARHGDIA,LPAR1,COL4A2,ROCK1,HIPK2,COL5A2,HMOX1,FGF7,TCF4,HEG1,ANGPT2,PDPN,IGF2,MTDH,SERPINE1,GATA6,PDCL3,ID3,DAB2,CYP1B1,ALCAM,LOXL2,HSP90AA1,DHRS3,GHR,NFIB,RAPH1,NR4A1,FLT1,PAM,MMP14,MAFB,SOX11,C1QBP,PKM,GAS1,CTHRC1,LOX,ADAMTS5,LLPH,BNIP3,PIM1,GREM1,CAV1,NFE2L2,MYOG,ACTG2,ACTA1,MFAP2,ACTN3,HSPA5,ZEB2,LRP1,CD9,IL6,JUNB,TCF21
GO:BP	positive regulation of cellular process	GO:0048522	1.08e-108	107.966	5425	551	256	56393	ACTA2,TMSB4X,CXCL1,ARPC2,DSTN,ACTN1,FLNA,IGFBP4,PFN1,CFL1,CST3,TSPO,PPIA,TGFB2,GPX1,CALM1,DDAH1,MDK,NEDD9,MICAL2,ITGB1,LGALS1,LBH,NFKBIZ,CCL7,EHD2,BTG2,ANXA3,ACTN4,MYADM,CCL2,BTG1,ROCK2,LMOD1,MYH10,VIM,CXCL5,GNAI2,PDGFA,JUN,CXCL12,PTX3,PDLIM1,TGFB1I1,C3,CRIP2,SLC25A4,CHCHD10,MIF,GDF6,CLIC1,MSN,TGFBR3,TNFAIP3,RBPMS,ILK,SMAD7,S100A4,FKBP1A,FN1,PEA15A,OXCT1,ALDOA,PICALM,BMP4,GADD45A,CD47,ICAM1,UNC5B,MPRIP,HAND2,MTCH1,TPM1,WDR1,AES,CD81,ALDH1A1,YBX1,FSTL3,DBI,IFI204,SOD2,DYNLL1,MYH9,NFKBIA,TGM2,ANTXR1,NFKB1,CTGF,EGR1,IGFBP5,TBX20,ETS2,GDF10,PDLIM4,INHBA,LMCD1,CYP7B1,CFH,CEBPB,RAC1,PCGF5,PDE3A,F2R,PLK2,RSPO3,SYNPO,TRP53INP1,PHLDB2,DPYSL3,APOE,MYO1C,HSPB1,EBF1,BDNF,ZFP36L1,PLAC8,PHLDA1,ADARB1,ITGA8,PPP1R15A,CDC42EP3,FLRT2,DDIT3,ZFP36,SQSTM1,HMGN3,CD34,ANXA2,SMARCD3,SPP1,MYC,ENPP2,MAF,PDGFRA,WISP1,ID1,SUMO2,CDH2,TBX3,CSF3,CXCL10,ATF4,CXCL13,RHOC,KLF4,IQGAP1,CAPN2,MECOM,IRF1,TEAD1,ACTR3,RAMP1,MME,EDF1,GADD45G,IFNGR2,HOXA5,PEG3,ANXA1,FGF18,CHIL1,PDLIM7,FAM162A,APBB2,AUTS2,IFRD1,CASP4,MTPN,GPI1,LBP,S100A10,ATF3,PLGRKT,DERL1,BMP3,LPAR1,PYCARD,ANXA5,ROCK1,MEIS2,NPM1,CMTM3,HIPK2,CXADR,ATP1B1,EGLN3,COMT,LGALS3,JUND,HMOX1,FGF7,TCF4,TNFAIP6,PDPN,G0S2,IGF2,RGS2,MTDH,SERPINE1,GATA6,NFIL3,ARPC5,PDCL3,ID3,DAB2,CYP1B1,IGFBP2,PABPC1,NPPA,LOXL2,FNDC5,PTP4A3,HSP90AA1,GHR,HP,NFIB,NR4A1,FLT1,H3F3B,MMP14,MAFB,SOX11,C1QBP,CCND2,GAS1,CTHRC1,LLPH,BNIP3,PIM1,GREM1,FOS,CAV1,NFE2L2,MYOG,CKS2,RASL11A,CD74,FAM110C,BIRC5,FABP5,ANLN,H2AFZ,ACTN3,HSPA5,LUM,SPTBN1,BEX1,ZEB2,RUNX1,LRP1,FABP4,IL6,JUNB,ABCA1,TCF21
GO:BP	negative regulation of biological process	GO:0048519	1.68e-108	107.775	5335	551	254	56393	ACTB,TMSB4X,ARPC2,ACTN1,FLNA,CNN2,PFN1,CFL1,CST3,CPE,TSPO,TGFB2,GPX1,CALM1,DDAH1,MDK,ITGB1,LGALS1,LBH,BTG2,ACTN4,LRRFIP1,MYADM,CCL2,BTG1,ROCK2,LMOD1,CRYAB,VIM,GNAI2,PDGFA,LXN,JUN,CXCL12,PTX3,GEM,TGFB1I1,C3,CNN1,SLC25A4,PMEPA1,MIF,TGFBR3,MT2,PRDX5,MT1,TNFAIP3,CRIM1,ILK,CD200,SMAD7,FKBP1A,C4B,FN1,PEA15A,GPM6B,PICALM,BMP4,GADD45A,CD47,COL6A3,FHL2,ICAM1,UNC5B,PPP1R14A,MPRIP,HAND2,TPM1,RRAS,AES,ALDH1A1,YBX1,FSTL3,DBI,IFI204,DNAJB4,SOD2,DYNLL1,MYH9,NFKBIA,IER3,ANTXR1,NFKB1,CTGF,PKIA,EGR1,IGFBP5,NPR3,WWC2,SPRY1,TBX20,ETS2,GDF10,INHBA,LMCD1,CYP7B1,ITM2A,CEBPB,RAC1,RPS26,PDE3A,FHL1,F2R,PLK2,TRP53INP1,PHLDB2,DPYSL3,AEBP1,APOE,CTSB,HSPB1,BDNF,SERPINB6B,PRDX4,MLF1,CTSL,ZFP36L1,PLAC8,ADARB1,YWHAE,FBN1,PPP1R15A,DDIT3,TMSB10,HSPA9,ZFP36,SQSTM1,MYO1D,SERPINH1,CD34,ANXA2,KLF9,PMP22,CAPZB,SPP1,MYC,ENPP2,MAF,PDGFRA,WISP1,ID1,SUMO2,CDH2,TBX3,CSF3,CXCL10,H2-K1,HSPB6,ATF4,CXCL13,FOXS1,KLF4,IQGAP1,MECOM,IRF1,ACTR3,TRPS1,HOXA5,PEG3,CTLA2A,ANXA1,APBB2,IFRD1,SERPINB9,MTPN,GPI1,ACAN,LBP,ATF3,ARHGDIA,LPAR1,PODN,PYCARD,COL4A2,FTH1,ANXA5,ZFP503,ROCK1,MEIS2,NPM1,HIPK2,LAMP2,CXADR,COMT,LGALS3,JUND,LAMA4,SLFN2,COL5A2,HMOX1,TCF4,HEG1,ANGPT2,TNFAIP6,PDPN,IGF2,RGS2,MTDH,SERPINE1,H2-D1,GATA6,NFIL3,PFKL,PDCL3,ID3,DAB2,CYP1B1,PABPC1,NPPA,LOXL2,DHRS3,GHR,HP,NFIB,NR4A1,FLT1,H3F3B,MMP14,MAFB,EPRS,SOX11,C1QBP,CCND2,GAS1,CTHRC1,ADAMTS5,BNIP3,PIM1,DPT,GREM1,CAV1,CALCA,NFE2L2,MYOG,CD74,JSRP1,BIRC5,FABP5,ACTN3,HSPA5,ITM2B,SPTBN1,BEX1,DPEP1,DLK1,TYMS,ZEB2,LRP1,CD9,FABP4,ERO1L,IL6,JUNB,TCF21
GO:BP	cell differentiation	GO:0030154	2.48e-108	107.606	4208	551	230	56393	ACTA2,RBP1,ACTB,TAGLN,TMSB4X,COL8A1,ACTG1,ARPC2,ACTN1,FLNA,CSRP2,CFL1,CST3,TSPO,PPIA,TGFB2,GPX1,MDK,NEDD9,MICAL2,ITGB1,LGALS1,LBH,NEXN,NFKBIZ,EHD2,BTG2,ACTN4,MYADM,CCL2,BTG1,ROCK2,VCL,PEAK1,MYH10,TNFAIP2,VIM,CXCL5,JUN,PDLIM5,PREX2,CXCL12,PTX3,TGFB1I1,C3,SLC25A4,MIF,GDF6,CLIC1,MSN,TGFBR3,TNFAIP3,ILK,SMAD7,FN1,FAT1,GPM6B,ITGB5,PICALM,BMP4,COL6A3,FHL2,ICAM1,UNC5B,HAND2,TPM1,RRAS,WDR1,CD81,YBX1,SDC2,FSTL3,PARVA,DBI,IFI204,SOD2,DYNLL1,MYH9,NFKBIA,VAMP5,ANTXR1,CTGF,EGR1,IGFBP5,SPRY1,TBX20,ETS2,GDF10,INHBA,ITM2A,CEBPB,STEAP4,RAC1,PDE3A,FHL1,PLK2,TRP53INP1,PHLDB2,DPYSL3,APOE,CTSB,HSPB1,COL4A1,BDNF,MLF1,FERMT2,CTSL,ZFP36L1,PLAC8,ADARB1,ARXES2,ITGA8,CSRP1,YWHAE,FBN1,TSPAN2,FLRT2,DDIT3,HSPA9,ZFP36,SQSTM1,SERPINH1,CD34,ANXA2,SMARCD3,PMP22,SPP1,MYC,ENPP2,MAF,PDGFRA,WISP1,ID1,CDH2,TBX3,CSF3,CXCL10,COL11A1,H2-K1,ATF4,FOXS1,KLF4,IQGAP1,CAPN2,MECOM,IRF1,ACTR3,MME,EDF1,HOXA5,CTLA2A,ANXA1,FGF18,PDLIM7,TAGLN2,APBB2,SORBS2,AUTS2,IFRD1,CASP4,MTPN,ACAN,S100A10,ATF3,BMP3,LPAR1,COL4A2,ZFP503,ROCK1,MEIS2,HIPK2,CXADR,ARL4A,LGALS3,JUND,LAMA4,COL5A2,TCF4,HEG1,ANGPT2,PDPN,IGF2,RGS2,SERPINE1,H2-D1,GATA6,ID3,DAB2,NPPA,ALCAM,LOXL2,FNDC5,HSP90AA1,GHR,NFIB,RAPH1,NR4A1,H3F3B,MMP14,MAFB,SOX11,C1QBP,GAS1,CTHRC1,LOX,LLPH,BNIP3,GREM1,FOS,CAV1,CALCA,NFE2L2,MYOG,ACTA1,CD74,ANLN,ACTN3,HSPA5,BEX1,DLK1,TYMS,ZEB2,RUNX1,LRP1,CD9,FABP4,ERO1L,IL6,JUNB,TCF21
GO:BP	negative regulation of cellular process	GO:0048523	5.05e-106	105.297	4781	551	240	56393	ACTB,TMSB4X,ARPC2,ACTN1,FLNA,CNN2,PFN1,CFL1,CST3,TSPO,TGFB2,GPX1,CALM1,DDAH1,MDK,ITGB1,LGALS1,LBH,BTG2,ACTN4,LRRFIP1,MYADM,BTG1,ROCK2,LMOD1,CRYAB,VIM,GNAI2,PDGFA,LXN,JUN,CXCL12,PTX3,TGFB1I1,C3,CNN1,SLC25A4,PMEPA1,MIF,TGFBR3,PRDX5,MT1,TNFAIP3,CRIM1,ILK,CD200,SMAD7,FKBP1A,C4B,FN1,PEA15A,PICALM,BMP4,GADD45A,CD47,COL6A3,FHL2,ICAM1,UNC5B,PPP1R14A,MPRIP,HAND2,TPM1,RRAS,AES,YBX1,FSTL3,DBI,IFI204,DNAJB4,SOD2,DYNLL1,MYH9,NFKBIA,IER3,ANTXR1,NFKB1,CTGF,PKIA,EGR1,IGFBP5,NPR3,WWC2,SPRY1,TBX20,ETS2,GDF10,INHBA,LMCD1,CYP7B1,ITM2A,CEBPB,RPS26,PDE3A,FHL1,F2R,PLK2,TRP53INP1,PHLDB2,DPYSL3,AEBP1,APOE,CTSB,HSPB1,BDNF,SERPINB6B,PRDX4,MLF1,CTSL,ZFP36L1,PLAC8,ADARB1,YWHAE,FBN1,PPP1R15A,DDIT3,TMSB10,HSPA9,ZFP36,SQSTM1,MYO1D,SERPINH1,CD34,ANXA2,KLF9,PMP22,CAPZB,SPP1,MYC,ENPP2,MAF,PDGFRA,WISP1,ID1,SUMO2,CDH2,TBX3,CSF3,CXCL10,H2-K1,HSPB6,ATF4,CXCL13,FOXS1,KLF4,IQGAP1,MECOM,IRF1,ACTR3,TRPS1,HOXA5,PEG3,CTLA2A,ANXA1,APBB2,IFRD1,SERPINB9,MTPN,GPI1,ACAN,ATF3,ARHGDIA,LPAR1,PODN,PYCARD,FTH1,ANXA5,ZFP503,ROCK1,MEIS2,NPM1,HIPK2,LAMP2,CXADR,COMT,LGALS3,JUND,SLFN2,COL5A2,HMOX1,TCF4,HEG1,ANGPT2,PDPN,IGF2,RGS2,MTDH,SERPINE1,H2-D1,GATA6,NFIL3,PFKL,PDCL3,ID3,DAB2,CYP1B1,PABPC1,NPPA,LOXL2,DHRS3,GHR,HP,NFIB,NR4A1,FLT1,H3F3B,MMP14,MAFB,EPRS,SOX11,C1QBP,CCND2,GAS1,CTHRC1,BNIP3,PIM1,DPT,GREM1,CAV1,NFE2L2,MYOG,CD74,JSRP1,BIRC5,ACTN3,HSPA5,ITM2B,SPTBN1,BEX1,DPEP1,DLK1,TYMS,ZEB2,LRP1,CD9,FABP4,ERO1L,IL6,JUNB,TCF21
GO:BP	animal organ development	GO:0048513	4.57e-105	104.34	3492	551	210	56393	MYL6,ACTA2,RBP1,COL8A1,PLS3,CXCL1,ACTN1,FLNA,ELN,CNN2,CFL1,CST3,CPE,TSPO,TGFB2,GPX1,MDK,MICAL2,ITGB1,LGALS1,LBH,NFKBIZ,BTG2,ANXA3,CCL2,ROCK2,CRYAB,MYH10,VIM,CXCL5,PDGFA,JUN,PDLIM5,CXCL12,PTX3,PDLIM1,TGFB1I1,CRIP2,SLC25A4,GDF6,MSN,TGFBR3,MT-CYTB,TNFAIP3,ILK,SMAD7,FKBP1A,FN1,HSPB7,OXCT1,FAT1,GPM6B,PICALM,BMP4,COL6A3,FHL2,ICAM1,HAND2,TPM1,RRAS,WDR1,CD81,ALDH1A1,FSTL3,PARVA,GAA,DBI,IFI204,SOD2,MYH9,NFKBIA,TGM2,VAMP5,NFKB1,CTGF,EGR1,IGFBP5,SPRY1,TBX20,PDLIM4,INHBA,CYP7B1,ITM2A,CEBPB,RAC1,ADAMTS2,RSPO3,PHLDB2,CTSB,COL4A1,PDLIM2,GNG12,BDNF,SERPINB6B,CDO1,PRDX4,MLF1,CTSL,ZFP36L1,ADARB1,ITGA8,YWHAE,FBN1,TSPAN2,FLRT2,HSPA9,ZFP36,MYO1D,SERPINH1,ZFAND5,CD34,ANXA2,SMARCD3,KIF26B,SPP1,MYC,MAF,PDGFRA,WISP1,ID1,CDH2,TBX3,CSF3,COL11A1,H2-K1,ATF4,CXCL13,KLF4,IQGAP1,CKB,MECOM,IRF1,MME,HOXA5,CTLA2A,ANXA1,FGF18,PDLIM3,CHIL1,PDLIM7,SORBS2,MTPN,ACAN,RHOBTB3,ATF3,BMP3,LPAR1,ROCK1,MEIS2,HIPK2,CXADR,COL5A2,HMOX1,FGF7,HEG1,ANGPT2,PDPN,IGF2,RGS2,SERPINE1,GATA6,ARPC5,ID3,DAB2,CYP1B1,NPPA,LOXL2,HSP90AA1,DHRS3,DES,GHR,HP,NFIB,NR4A1,H3F3B,PAM,MMP14,MAFB,SOX11,PKM,GAS1,CTHRC1,LOX,ADAMTS5,BNIP3,PIM1,GREM1,FOS,CAV1,NFE2L2,MYOG,ACTG2,ACTA1,CD74,MYLPF,CHRNA1,MFAP2,ANLN,ACTN3,HSPA5,LUM,TYMS,ZEB2,RUNX1,LRP1,CD9,ERO1L,IL6,JUNB,TCF21
GO:BP	metabolic process	GO:0008152	5.98e-104	103.223	11132	551	344	56393	ACTA2,RBP1,ACTB,TMSB4X,CXCL1,ACTN1,FLNA,FBLN5,CNN2,IGFBP4,PFN1,CFL1,CST3,CPE,TSPO,PPIA,TGFB2,GPX1,CALM1,DDAH1,MDK,NEDD9,MICAL2,TINAGL1,ITGB1,HS6ST2,LBH,CLCA3A1,CCL7,SAA3,BTG2,ANXA3,ACTN4,LRRFIP1,PRSS23,MYADM,CCL2,BTG1,IGFBP7,ROCK2,CRYAB,PEAK1,VIM,CPXM1,GNAI2,PDGFA,LXN,JUN,RCAN2,PTX3,PDLIM1,TGFB1I1,C3,PMEPA1,CHCHD10,MIF,RPS28,GDF6,MSN,CAPN6,TGFBR3,PRDX5,ST3GAL5,MT-CYTB,TNFAIP3,CRIM1,RBPMS,ILK,CD200,SMAD7,FKBP1A,C4B,FN1,MSRB3,RPS21,C1S1,OXCT1,ALDOA,RPS27,PICALM,MSRB1,BMP4,GADD45A,CD47,COL6A3,1500015O10RIK,FHL2,ICAM1,HACD1,PPP1R14A,MPRIP,HAND2,MTCH1,RRAS,NDUFA4,NUAK1,AES,CD81,ALDH1A1,YBX1,FSTL3,CCNL1,GAA,DBI,IFI204,DNAJB4,SOD2,DYNLL1,MYH9,NFKBIA,CPZ,TGM2,ANTXR1,NFKB1,CTGF,PKIA,EGR1,IGFBP5,MRPS6,NPR3,WWC2,SPRY1,LOXL1,TBX20,ETS2,GDF10,ART4,INHBA,LMCD1,ZDHHC2,CYP7B1,ITM2A,CEBPB,STEAP4,CYB5R3,RAC1,RPS26,ACOT7,ADAMTS2,PCGF5,C1RA,F2R,PLK2,TRP53INP1,AEBP1,GSTM2,APOE,CTSB,HSPB1,EBF1,BDNF,SERPINB6B,CDO1,PRDX4,PLOD2,MLF1,CTSL,ZFP36L1,PLAC8,PHLDA1,ADARB1,ARXES2,ITGA8,YWHAE,FBN1,MPP6,NEDD8,CH25H,PPP1R15A,DDIT3,HSPA9,ZFP36,SQSTM1,MYO1D,HMGN3,SERPINH1,CD34,ANXA2,NDUFA4L2,SMARCD3,SPP1,MYC,ENPP2,MAF,PDGFRA,ID1,SUMO2,CDH2,CAPNS1,TBX3,CSF3,COL11A1,REXO2,ATF4,FOXS1,KLF4,RALY,IQGAP1,CKB,AHNAK,SNRPA1,CAPN2,KLHL13,MECOM,IRF1,TEAD1,ACTR3,RAMP1,TRPS1,MME,EDF1,GADD45G,HOXA5,TPI1,PEG3,CTLA2A,ANXA1,FGF18,CHIL1,SLC5A3,FAM162A,APBB2,AUTS2,MRPL20,IFRD1,CASP4,SERPINB9,MTPN,GPI1,ACAN,LBP,PLPP1,PSMD8,ATF3,PLGRKT,DERL1,BMP3,LPAR1,PYCARD,COL4A2,FTH1,VMP1,GPX8,ZFP503,ROCK1,MEIS2,NPM1,HIPK2,LAMP2,CCDC47,NPL,ATP1B1,EGLN3,COMT,JUND,STEAP1,LAMA4,HMOX1,FGF7,TCF4,HEG1,PDPN,G0S2,IGF2,RGS2,BGN,MTDH,SERPINE1,GATA6,MMP23,NFIL3,PLTP,PRRX2,PFKL,PDCL3,MPC1,ID3,DAB2,CYP1B1,PABPC1,NPPA,LOXL2,PTP4A3,HSP90AA1,DHRS3,GXYLT2,GHR,HP,NFIB,EIF1A,TOP1,NR4A1,FLT1,PAM,MMP14,MAFB,EPRS,SOX11,C1QBP,PKM,CCND2,GAS1,NPC2,LOX,ADAMTS5,BNIP3,RPS18,PIM1,GREM1,FOS,CAV1,NFE2L2,MYOG,ACTG2,NKTR,CKS2,RAN,RASL11A,ACTA1,CD74,STBD1,BIRC5,PRDX6,FABP5,H2AFZ,LONP1,ACTN3,HSPA5,LUM,ITM2B,SPTBN1,DPEP1,TYMS,ZEB2,MFAP4,RUNX1,LRP1,CD9,FABP4,ERO1L,IL6,JUNB,ABCA1,TCF21
GO:BP	localization	GO:0051179	1.7e-101	100.769	6044	551	260	56393	ACTA2,ACTB,MYL12A,TMSB4X,PLS3,ACTG1,CXCL1,TNS1,ARPC2,ACTN1,FLNA,FBLN5,CNN2,PFN1,CFL1,CPE,TSPO,PPIA,S100A6,TGFB2,GPX1,CALM1,MDK,NEDD9,TINAGL1,MFGE8,CXCL2,ITGB1,CLCA3A1,NEXN,CCL7,SAA3,EHD2,ANXA3,ACTN4,MYADM,CCL2,ROCK2,VCL,CRYAB,PEAK1,MYH10,TNFAIP2,VIM,CXCL5,GNAI2,PDGFA,JUN,CXCL12,PTX3,GEM,C3,SLC25A4,CHCHD10,MIF,CLIC1,MSN,TGFBR3,MT-CYTB,TNFAIP3,GPC4,ILK,CD200,SMAD7,FKBP1A,FN1,PEA15A,OXCT1,ALDOA,SLC1A6,GPM6B,GPC6,PICALM,BMP4,HSPA4,CD47,ICAM1,MPRIP,HAND2,TPM1,RRAS,NDUFA4,WDR1,CD81,YBX1,SDC2,PARVA,ITGBL1,SMDT1,SDC3,GAA,DBI,SOD2,DYNLL1,MYH9,NFKBIA,TGM2,VAMP5,ANTXR1,CTGF,PKIA,EGR1,IGFBP5,NPR3,SPRY1,TBX20,INHBA,ZDHHC2,CYP7B1,TLN1,CEBPB,STEAP4,RAC1,YIF1B,CAP1,FHL1,F2R,PLK2,TRP53INP1,PHLDB2,DPYSL3,APOE,MYO1C,HSPB1,BDNF,CDO1,FERMT2,ZFP36L1,SLC16A3,ADARB1,ARXES2,ITGA8,YWHAE,FBN1,TM9SF3,NEDD8,CH25H,PPP1R15A,FLRT2,DDIT3,TMSB10,HSPA9,ZFP36,AP1S1,SQSTM1,MYO1D,HMGN3,ZFAND5,CD34,ANXA2,NDUFA4L2,SPP1,MYC,ENPP2,PDGFRA,WISP1,SUMO2,CDH2,TBX3,CXCL10,FXYD5,ATF4,CXCL13,RHOC,KLF4,IQGAP1,CD302,AHNAK,ACTR3,RAMP1,IFNGR2,HOXA5,ANXA1,FGF18,CHIL1,SLC5A3,APBB2,SORBS2,AUTS2,CASP4,GPI1,ACAN,LBP,RHOBTB3,S100A10,DERL1,ARHGDIA,LPAR1,PODN,PYCARD,FTH1,ANXA5,ROCK1,NPM1,LAMP2,CXADR,ATP1B1,ARL4A,COMT,LGALS3,IFT43,AP3S1,STEAP1,LAMA4,HMOX1,FGF7,HEG1,ANGPT2,TNFAIP6,PDPN,IGF2,RGS2,SERPINE1,PLTP,ARPC5,PFKL,MPC1,DAB2,CYP1B1,NPPA,LOXL2,PTP4A3,HSP90AA1,GHR,NR4A1,FLT1,PAM,MMP14,EPRS,SOX11,C1QBP,GAS1,CTHRC1,NPC2,LOX,BNIP3,GREM1,CAV1,NFE2L2,RAN,CD74,JSRP1,PLIN2,FAM110C,STBD1,CHRNA1,BIRC5,FABP5,ANLN,HSPA5,SPTBN1,DPEP1,ZEB2,LRP1,CD9,CENPA,FABP4,ERO1L,IL6,ABCA1
GO:BP	regulation of developmental process	GO:0050793	8.95e-97	96.0482	2715	551	182	56393	RBP1,MYL12A,TMSB4X,CXCL1,ARPC2,FLNA,CFL1,CPE,TSPO,TGFB2,GPX1,DDAH1,MDK,NEDD9,ITGB1,LGALS1,LBH,NFKBIZ,CCL7,EHD2,ANXA3,ACTN4,MYADM,CCL2,BTG1,ROCK2,MYH10,VIM,CXCL5,PDGFA,JUN,PDLIM5,CXCL12,TGFB1I1,C3,SLC25A4,MIF,GDF6,CLIC1,MSN,TNFAIP3,GPC4,ILK,SMAD7,FN1,ALDOA,GPM6B,PICALM,BMP4,ICAM1,HAND2,TPM1,RRAS,NUAK1,WDR1,YBX1,SDC2,FSTL3,PARVA,IFI204,SOD2,MYH9,NFKBIA,FBLIM1,CTGF,EGR1,IGFBP5,WWC2,SPRY1,TBX20,GDF10,INHBA,CEBPB,RAC1,PDE3A,PLK2,TRP53INP1,PHLDB2,DPYSL3,APOE,HSPB1,BDNF,FERMT2,ZFP36L1,PLAC8,FBN1,CDC42EP3,FLRT2,DDIT3,HSPA9,ZFP36,CD34,ANXA2,SMARCD3,PMP22,CAPZB,MYC,ENPP2,MAF,PDGFRA,WISP1,ID1,CDH2,TBX3,CSF3,CXCL10,H2-K1,HSPB6,ATF4,RHOC,FOXS1,KLF4,IQGAP1,CAPN2,MECOM,IRF1,ACTR3,MME,HOXA5,CTLA2A,ANXA1,FGF18,CHIL1,PDLIM7,IFRD1,RHOBTB3,S100A10,ARHGDIA,LPAR1,COL4A2,ROCK1,MEIS2,HIPK2,CXADR,JUND,LAMA4,COL5A2,HMOX1,FGF7,TCF4,ANGPT2,PDPN,IGF2,RGS2,MTDH,SERPINE1,H2-D1,GATA6,PDCL3,ID3,DAB2,CYP1B1,LOXL2,FNDC5,HSP90AA1,GHR,NFIB,FLT1,MMP14,MAFB,SOX11,C1QBP,PKM,CTHRC1,LOX,LLPH,BNIP3,PIM1,GREM1,FOS,CAV1,NFE2L2,MYOG,CD74,ACTN3,HSPA5,BEX1,ZEB2,RUNX1,LRP1,IL6,JUNB
GO:BP	regulation of multicellular organismal process	GO:0051239	2.19e-95	94.6593	3158	551	192	56393	RBP1,CXCL1,FLNA,CALD1,PFN1,CFL1,CPE,TSPO,TGFB2,GPX1,CALM1,DDAH1,MDK,ITGB1,LGALS1,LBH,NFKBIZ,ANXA3,MYADM,CCL2,BTG1,ROCK2,VIM,CXCL5,GNAI2,PDGFA,JUN,PDLIM5,CXCL12,TGFB1I1,C3,SLC25A4,MIF,GDF6,CLIC1,TNFAIP3,GPC4,ILK,CD200,SMAD7,FN1,GPM6B,PICALM,BMP4,CD47,ICAM1,HAND2,TPM1,RRAS,WDR1,CD81,ALDH1A1,SDC2,FSTL3,GAA,IFI204,SOD2,NFKBIA,NFKB1,CTGF,EGR1,IGFBP5,NPR3,WWC2,SPRY1,TBX20,GDF10,INHBA,LMCD1,CEBPB,RAC1,PDE3A,F2R,PLK2,PHLDB2,DPYSL3,APOE,HSPB1,BDNF,PRDX4,ZFP36L1,PLAC8,FBN1,FLRT2,DDIT3,HSPA9,ZFP36,CD34,ANXA2,SMARCD3,PMP22,SPP1,MYC,ENPP2,MAF,PDGFRA,WISP1,ID1,CDH2,TBX3,CSF3,CXCL10,H2-K1,HSPB6,ATF4,CXCL13,FOXS1,KLF4,IQGAP1,CAPN2,IRF1,ACTR3,MME,HOXA5,CTLA2A,ANXA1,FGF18,CHIL1,SLC5A3,PDLIM7,IFRD1,CASP4,MTPN,GPI1,LBP,LPAR1,PYCARD,COL4A2,ANXA5,ROCK1,MEIS2,HIPK2,CXADR,ATP1B1,COMT,JUND,LAMA4,COL5A2,HMOX1,FGF7,TCF4,HEG1,ANGPT2,PDPN,G0S2,IGF2,RGS2,MTDH,SERPINE1,H2-D1,GATA6,PDCL3,ID3,DAB2,CYP1B1,NPPA,LOXL2,HSP90AA1,DHRS3,GHR,NFIB,FLT1,MMP14,MAFB,SOX11,C1QBP,PKM,CTHRC1,LOX,ADAMTS5,LLPH,PIM1,GREM1,FOS,CAV1,CALCA,NFE2L2,MYOG,CD74,FABP5,ACTN3,HSPA5,LUM,SPTBN1,BEX1,ZEB2,RUNX1,LRP1,CD9,FABP4,IL6,ABCA1
GO:BP	organic substance metabolic process	GO:0071704	6.42e-95	94.1927	10558	551	325	56393	ACTA2,RBP1,ACTB,TMSB4X,ACTN1,FLNA,CNN2,IGFBP4,PFN1,CFL1,CST3,CPE,TSPO,PPIA,TGFB2,GPX1,CALM1,DDAH1,MDK,NEDD9,MICAL2,TINAGL1,ITGB1,HS6ST2,LBH,CLCA3A1,CCL7,SAA3,BTG2,ANXA3,ACTN4,LRRFIP1,PRSS23,MYADM,CCL2,BTG1,IGFBP7,ROCK2,CRYAB,PEAK1,VIM,CPXM1,GNAI2,PDGFA,LXN,JUN,RCAN2,PTX3,PDLIM1,TGFB1I1,C3,PMEPA1,CHCHD10,MIF,RPS28,GDF6,MSN,CAPN6,TGFBR3,PRDX5,ST3GAL5,TNFAIP3,CRIM1,RBPMS,ILK,CD200,SMAD7,FKBP1A,C4B,FN1,MSRB3,RPS21,C1S1,OXCT1,ALDOA,RPS27,PICALM,MSRB1,BMP4,GADD45A,COL6A3,1500015O10RIK,FHL2,ICAM1,HACD1,PPP1R14A,MPRIP,HAND2,MTCH1,RRAS,NUAK1,AES,CD81,ALDH1A1,YBX1,FSTL3,CCNL1,GAA,DBI,IFI204,DNAJB4,SOD2,MYH9,NFKBIA,CPZ,TGM2,ANTXR1,NFKB1,CTGF,PKIA,EGR1,IGFBP5,MRPS6,WWC2,SPRY1,TBX20,ETS2,GDF10,ART4,INHBA,LMCD1,ZDHHC2,CYP7B1,ITM2A,CEBPB,CYB5R3,RAC1,RPS26,ACOT7,ADAMTS2,PCGF5,C1RA,F2R,PLK2,TRP53INP1,AEBP1,GSTM2,APOE,CTSB,HSPB1,EBF1,BDNF,SERPINB6B,CDO1,PRDX4,PLOD2,MLF1,CTSL,ZFP36L1,PLAC8,PHLDA1,ADARB1,ARXES2,ITGA8,YWHAE,FBN1,MPP6,NEDD8,CH25H,PPP1R15A,DDIT3,HSPA9,ZFP36,SQSTM1,HMGN3,SERPINH1,CD34,ANXA2,SMARCD3,SPP1,MYC,ENPP2,MAF,PDGFRA,ID1,SUMO2,CDH2,CAPNS1,TBX3,CSF3,COL11A1,REXO2,ATF4,FOXS1,KLF4,RALY,IQGAP1,CKB,AHNAK,SNRPA1,CAPN2,KLHL13,MECOM,IRF1,TEAD1,ACTR3,RAMP1,TRPS1,MME,EDF1,GADD45G,HOXA5,TPI1,PEG3,CTLA2A,ANXA1,FGF18,CHIL1,SLC5A3,FAM162A,APBB2,AUTS2,MRPL20,IFRD1,CASP4,SERPINB9,MTPN,GPI1,ACAN,LBP,PLPP1,PSMD8,ATF3,PLGRKT,DERL1,BMP3,LPAR1,PYCARD,COL4A2,ZFP503,ROCK1,MEIS2,NPM1,HIPK2,LAMP2,CCDC47,NPL,ATP1B1,EGLN3,COMT,JUND,HMOX1,FGF7,TCF4,HEG1,PDPN,IGF2,RGS2,BGN,MTDH,SERPINE1,GATA6,MMP23,NFIL3,PLTP,PRRX2,PFKL,PDCL3,MPC1,ID3,DAB2,CYP1B1,PABPC1,NPPA,LOXL2,PTP4A3,HSP90AA1,DHRS3,GXYLT2,GHR,HP,NFIB,EIF1A,TOP1,NR4A1,FLT1,PAM,MMP14,MAFB,EPRS,SOX11,C1QBP,PKM,CCND2,GAS1,NPC2,LOX,ADAMTS5,BNIP3,RPS18,PIM1,GREM1,FOS,CAV1,NFE2L2,MYOG,ACTG2,NKTR,CKS2,RAN,RASL11A,ACTA1,CD74,STBD1,BIRC5,FABP5,H2AFZ,LONP1,ACTN3,HSPA5,LUM,ITM2B,SPTBN1,DPEP1,TYMS,ZEB2,RUNX1,LRP1,CD9,FABP4,ERO1L,IL6,JUNB,ABCA1,TCF21
GO:BP	response to organic substance	GO:0010033	3.34e-94	93.4765	3289	551	194	56393	RBP1,ACTB,ACTG1,CXCL1,ARPC2,FLNA,PFN1,CFL1,CST3,TSPO,TGFB2,GPX1,CALM1,MDK,CXCL2,ITGB1,LGALS1,LBH,CCL7,SAA3,BTG2,ANXA3,ACTN4,CCL2,BTG1,IGFBP7,ROCK2,CRYAB,VIM,CXCL5,GNAI2,JUN,CXCL12,TGFB1I1,PMEPA1,MIF,GDF6,MSN,TGFBR3,MT2,MT-CYTB,TNFAIP3,ILK,SMAD7,FKBP1A,FN1,PEA15A,OXCT1,ITGB5,BMP4,CD47,FHL2,ICAM1,AES,CD81,ALDH1A1,YBX1,FSTL3,IFI204,SOD2,DYNLL1,NFKBIA,NFKB1,CTGF,EGR1,IGFBP5,SPRY1,LOXL1,INHBA,CYP7B1,CEBPB,RAC1,PDE3A,F2R,TRP53INP1,DPYSL3,APOE,MYO1C,CTSB,HSPB1,COL4A1,GNG12,BDNF,CDO1,FERMT2,CTSL,ZFP36L1,ITGA8,FBN1,NEDD8,PPP1R15A,FLRT2,DDIT3,HSPA9,ZFP36,HMGN3,ANXA2,KLF9,SPP1,MYC,PDGFRA,ID1,CSF3,CXCL10,ATF4,CXCL13,KLF4,IQGAP1,CAPN2,IRF1,ACTR3,RAMP1,MME,IFNGR2,ANXA1,FGF18,CHIL1,SORBS2,CASP4,GPI1,LBP,ATF3,DERL1,ARHGDIA,LPAR1,PYCARD,COL4A2,ANXA5,ROCK1,MEIS2,NPM1,HIPK2,CCDC47,COMT,JUND,COL5A2,FGF7,TCF4,ANGPT2,IGF2,RGS2,MTDH,SERPINE1,GATA6,NFIL3,PFKL,MPC1,ID3,DAB2,CYP1B1,IGFBP2,NPPA,PTP4A3,HSP90AA1,GHR,HP,NR4A1,FLT1,H3F3B,PAM,MMP14,EPRS,SOX11,PKM,GAS1,ZYX,LOX,PIM1,GREM1,FOS,CAV1,CALCA,NFE2L2,MYOG,TUBA1B,ACTA1,CD74,PLIN2,BIRC5,H2AFZ,LONP1,HSPA5,LUM,BEX1,FIBIN,TYMS,LRP1,CD9,FABP4,ERO1L,IL6,JUNB,ABCA1,TCF21
GO:BP	primary metabolic process	GO:0044238	5.58e-93	92.2536	10029	551	315	56393	ACTA2,RBP1,ACTB,TMSB4X,ACTN1,FLNA,IGFBP4,PFN1,CFL1,CST3,CPE,TSPO,PPIA,TGFB2,GPX1,CALM1,DDAH1,MDK,NEDD9,MICAL2,TINAGL1,ITGB1,HS6ST2,LBH,CLCA3A1,CCL7,SAA3,BTG2,ANXA3,ACTN4,LRRFIP1,PRSS23,MYADM,CCL2,BTG1,IGFBP7,ROCK2,CRYAB,PEAK1,VIM,CPXM1,GNAI2,PDGFA,LXN,JUN,RCAN2,PTX3,PDLIM1,TGFB1I1,C3,PMEPA1,CHCHD10,MIF,RPS28,GDF6,MSN,CAPN6,TGFBR3,PRDX5,ST3GAL5,TNFAIP3,CRIM1,RBPMS,ILK,CD200,SMAD7,FKBP1A,C4B,FN1,MSRB3,RPS21,C1S1,ALDOA,RPS27,PICALM,MSRB1,BMP4,GADD45A,COL6A3,1500015O10RIK,FHL2,ICAM1,HACD1,PPP1R14A,MPRIP,HAND2,MTCH1,RRAS,NUAK1,AES,CD81,ALDH1A1,YBX1,FSTL3,CCNL1,GAA,DBI,IFI204,DNAJB4,SOD2,MYH9,NFKBIA,CPZ,TGM2,ANTXR1,NFKB1,CTGF,PKIA,EGR1,IGFBP5,MRPS6,WWC2,SPRY1,TBX20,ETS2,GDF10,ART4,INHBA,LMCD1,ZDHHC2,CYP7B1,ITM2A,CEBPB,CYB5R3,RAC1,RPS26,ACOT7,ADAMTS2,PCGF5,C1RA,F2R,PLK2,TRP53INP1,AEBP1,APOE,CTSB,HSPB1,EBF1,BDNF,SERPINB6B,CDO1,PRDX4,PLOD2,MLF1,CTSL,ZFP36L1,PLAC8,PHLDA1,ADARB1,ARXES2,ITGA8,YWHAE,FBN1,MPP6,NEDD8,CH25H,PPP1R15A,DDIT3,HSPA9,ZFP36,SQSTM1,HMGN3,SERPINH1,ANXA2,SMARCD3,SPP1,MYC,ENPP2,MAF,PDGFRA,ID1,SUMO2,CDH2,CAPNS1,TBX3,CSF3,COL11A1,REXO2,ATF4,FOXS1,KLF4,RALY,IQGAP1,AHNAK,SNRPA1,CAPN2,KLHL13,MECOM,IRF1,TEAD1,ACTR3,RAMP1,TRPS1,MME,EDF1,GADD45G,HOXA5,TPI1,PEG3,CTLA2A,ANXA1,FGF18,CHIL1,SLC5A3,FAM162A,APBB2,AUTS2,MRPL20,IFRD1,CASP4,SERPINB9,MTPN,GPI1,ACAN,LBP,PLPP1,PSMD8,ATF3,PLGRKT,DERL1,BMP3,LPAR1,PYCARD,COL4A2,ROCK1,MEIS2,NPM1,HIPK2,LAMP2,CCDC47,NPL,EGLN3,COMT,JUND,HMOX1,FGF7,TCF4,HEG1,PDPN,IGF2,RGS2,BGN,MTDH,SERPINE1,GATA6,MMP23,NFIL3,PLTP,PRRX2,PFKL,PDCL3,MPC1,ID3,DAB2,CYP1B1,PABPC1,NPPA,LOXL2,PTP4A3,HSP90AA1,DHRS3,GXYLT2,GHR,HP,NFIB,EIF1A,TOP1,NR4A1,FLT1,PAM,MMP14,MAFB,EPRS,SOX11,C1QBP,PKM,CCND2,GAS1,NPC2,LOX,ADAMTS5,BNIP3,RPS18,PIM1,GREM1,FOS,CAV1,NFE2L2,MYOG,NKTR,CKS2,RAN,RASL11A,CD74,STBD1,BIRC5,FABP5,H2AFZ,LONP1,ACTN3,HSPA5,LUM,ITM2B,SPTBN1,DPEP1,TYMS,ZEB2,RUNX1,LRP1,FABP4,ERO1L,IL6,JUNB,ABCA1,TCF21
GO:BP	cellular metabolic process	GO:0044237	1.31e-92	91.8826	10130	551	316	56393	ACTA2,RBP1,ACTB,TMSB4X,CXCL1,ACTN1,FLNA,FBLN5,IGFBP4,PFN1,CFL1,CST3,CPE,TSPO,PPIA,TGFB2,GPX1,CALM1,DDAH1,MDK,NEDD9,MICAL2,ITGB1,HS6ST2,LBH,CCL7,SAA3,BTG2,ANXA3,ACTN4,LRRFIP1,MYADM,CCL2,BTG1,ROCK2,CRYAB,PEAK1,VIM,CPXM1,GNAI2,PDGFA,LXN,JUN,RCAN2,PTX3,PDLIM1,TGFB1I1,C3,PMEPA1,CHCHD10,MIF,RPS28,GDF6,MSN,TGFBR3,PRDX5,ST3GAL5,MT-CYTB,TNFAIP3,CRIM1,RBPMS,ILK,CD200,SMAD7,FKBP1A,C4B,FN1,MSRB3,RPS21,OXCT1,ALDOA,RPS27,PICALM,MSRB1,BMP4,GADD45A,CD47,COL6A3,1500015O10RIK,FHL2,ICAM1,HACD1,PPP1R14A,MPRIP,HAND2,MTCH1,RRAS,NDUFA4,NUAK1,AES,CD81,ALDH1A1,YBX1,FSTL3,CCNL1,GAA,DBI,IFI204,DNAJB4,SOD2,DYNLL1,MYH9,NFKBIA,CPZ,TGM2,ANTXR1,NFKB1,CTGF,PKIA,EGR1,IGFBP5,MRPS6,WWC2,SPRY1,TBX20,ETS2,GDF10,ART4,INHBA,LMCD1,ZDHHC2,CYP7B1,ITM2A,CEBPB,STEAP4,RAC1,RPS26,ACOT7,PCGF5,F2R,PLK2,TRP53INP1,AEBP1,GSTM2,APOE,CTSB,HSPB1,EBF1,BDNF,SERPINB6B,CDO1,PRDX4,PLOD2,MLF1,CTSL,ZFP36L1,PLAC8,PHLDA1,ADARB1,ARXES2,ITGA8,YWHAE,FBN1,MPP6,NEDD8,PPP1R15A,DDIT3,HSPA9,ZFP36,SQSTM1,MYO1D,HMGN3,SERPINH1,CD34,ANXA2,NDUFA4L2,SMARCD3,SPP1,MYC,ENPP2,MAF,PDGFRA,ID1,SUMO2,CDH2,TBX3,CSF3,COL11A1,REXO2,ATF4,FOXS1,KLF4,RALY,IQGAP1,CKB,AHNAK,SNRPA1,CAPN2,KLHL13,MECOM,IRF1,TEAD1,ACTR3,RAMP1,TRPS1,MME,EDF1,GADD45G,HOXA5,TPI1,PEG3,CTLA2A,ANXA1,FGF18,CHIL1,SLC5A3,FAM162A,APBB2,AUTS2,MRPL20,IFRD1,CASP4,SERPINB9,MTPN,GPI1,ACAN,LBP,PLPP1,PSMD8,ATF3,PLGRKT,DERL1,BMP3,LPAR1,PYCARD,COL4A2,VMP1,ROCK1,MEIS2,NPM1,HIPK2,LAMP2,CCDC47,NPL,EGLN3,COMT,JUND,HMOX1,FGF7,TCF4,HEG1,PDPN,IGF2,RGS2,BGN,MTDH,SERPINE1,GATA6,NFIL3,PLTP,PRRX2,PFKL,PDCL3,MPC1,ID3,DAB2,CYP1B1,PABPC1,NPPA,LOXL2,PTP4A3,HSP90AA1,DHRS3,GXYLT2,GHR,HP,NFIB,EIF1A,TOP1,NR4A1,FLT1,PAM,MMP14,MAFB,EPRS,SOX11,C1QBP,PKM,CCND2,GAS1,LOX,BNIP3,RPS18,PIM1,GREM1,FOS,CAV1,NFE2L2,MYOG,NKTR,CKS2,RAN,RASL11A,CD74,STBD1,BIRC5,FABP5,H2AFZ,LONP1,ACTN3,HSPA5,LUM,ITM2B,SPTBN1,DPEP1,TYMS,ZEB2,RUNX1,LRP1,CD9,FABP4,ERO1L,IL6,JUNB,ABCA1,TCF21
GO:BP	nitrogen compound metabolic process	GO:0006807	1.99e-91	90.7018	9481	551	305	56393	ACTA2,ACTB,TMSB4X,ACTN1,FLNA,IGFBP4,PFN1,CFL1,CST3,CPE,TSPO,PPIA,TGFB2,GPX1,CALM1,DDAH1,MDK,NEDD9,MICAL2,TINAGL1,ITGB1,HS6ST2,LBH,CLCA3A1,CCL7,SAA3,BTG2,ANXA3,ACTN4,LRRFIP1,PRSS23,MYADM,CCL2,BTG1,ROCK2,CRYAB,PEAK1,VIM,CPXM1,GNAI2,PDGFA,LXN,JUN,RCAN2,PTX3,PDLIM1,TGFB1I1,C3,PMEPA1,CHCHD10,MIF,RPS28,GDF6,MSN,CAPN6,TGFBR3,PRDX5,ST3GAL5,TNFAIP3,CRIM1,RBPMS,ILK,CD200,SMAD7,FKBP1A,C4B,FN1,MSRB3,RPS21,C1S1,ALDOA,RPS27,PICALM,MSRB1,BMP4,GADD45A,CD47,COL6A3,1500015O10RIK,FHL2,ICAM1,PPP1R14A,MPRIP,HAND2,MTCH1,RRAS,NUAK1,AES,CD81,YBX1,FSTL3,CCNL1,DBI,IFI204,DNAJB4,SOD2,DYNLL1,MYH9,NFKBIA,CPZ,TGM2,ANTXR1,NFKB1,CTGF,PKIA,EGR1,IGFBP5,MRPS6,WWC2,SPRY1,TBX20,ETS2,GDF10,ART4,INHBA,LMCD1,ZDHHC2,ITM2A,CEBPB,RAC1,RPS26,ACOT7,ADAMTS2,PCGF5,C1RA,F2R,PLK2,TRP53INP1,AEBP1,GSTM2,APOE,CTSB,HSPB1,EBF1,BDNF,SERPINB6B,CDO1,PRDX4,PLOD2,MLF1,CTSL,ZFP36L1,PLAC8,PHLDA1,ADARB1,ARXES2,ITGA8,YWHAE,FBN1,MPP6,NEDD8,PPP1R15A,DDIT3,HSPA9,ZFP36,SQSTM1,HMGN3,SERPINH1,CD34,ANXA2,SMARCD3,SPP1,MYC,ENPP2,MAF,PDGFRA,ID1,SUMO2,CDH2,CAPNS1,TBX3,CSF3,COL11A1,REXO2,ATF4,FOXS1,KLF4,RALY,IQGAP1,CKB,AHNAK,SNRPA1,CAPN2,KLHL13,MECOM,IRF1,TEAD1,ACTR3,RAMP1,TRPS1,MME,EDF1,GADD45G,HOXA5,TPI1,PEG3,CTLA2A,ANXA1,FGF18,CHIL1,FAM162A,APBB2,AUTS2,MRPL20,IFRD1,CASP4,SERPINB9,MTPN,GPI1,ACAN,LBP,PLPP1,PSMD8,ATF3,PLGRKT,DERL1,BMP3,LPAR1,PYCARD,COL4A2,ROCK1,MEIS2,NPM1,HIPK2,LAMP2,CCDC47,EGLN3,COMT,JUND,HMOX1,FGF7,TCF4,HEG1,IGF2,RGS2,BGN,MTDH,SERPINE1,GATA6,MMP23,NFIL3,PRRX2,PFKL,PDCL3,MPC1,ID3,DAB2,CYP1B1,PABPC1,NPPA,LOXL2,PTP4A3,HSP90AA1,GXYLT2,GHR,HP,NFIB,EIF1A,TOP1,NR4A1,FLT1,PAM,MMP14,MAFB,EPRS,SOX11,C1QBP,PKM,CCND2,GAS1,LOX,ADAMTS5,BNIP3,RPS18,PIM1,GREM1,FOS,CAV1,NFE2L2,MYOG,NKTR,CKS2,RAN,RASL11A,CD74,BIRC5,FABP5,H2AFZ,LONP1,ACTN3,HSPA5,LUM,ITM2B,SPTBN1,DPEP1,TYMS,ZEB2,RUNX1,LRP1,FABP4,ERO1L,IL6,JUNB,ABCA1,TCF21
GO:BP	regulation of biological quality	GO:0065008	2.94e-90	89.532	3855	551	203	56393	ACTA2,RBP1,MYL12A,TMSB4X,CXCL1,ARPC2,DSTN,FLNA,ELN,PFN1,CFL1,CPE,TSPO,TGFB2,GPX1,CALM1,DDAH1,CXCL2,ITGB1,LGALS1,CCL7,MYADM,CCL2,ROCK2,LMOD1,CRYAB,MYH10,VIM,CXCL5,GNAI2,PDGFA,JUN,PDLIM5,CXCL12,PTX3,C3,SLC25A4,CHCHD10,MIF,CLIC1,MSN,MT2,PRDX5,MT1,TNFAIP3,GPC4,ILK,SMAD7,FKBP1A,FN1,OXCT1,ALDOA,SLC1A6,GPM6B,GPC6,PICALM,BMP4,CD47,ICAM1,SPARCL1,MPRIP,TPM1,WDR1,CD81,ALDH1A1,YBX1,PARVA,SMDT1,GAA,DBI,SOD2,DYNLL1,MYH9,NFKBIA,FBLIM1,TGM2,NFKB1,CTGF,EGR1,IGFBP5,NPR3,INHBA,TMEM123,CYP7B1,TLN1,CEBPB,STEAP4,RAC1,PDE3A,FHL1,F2R,PLK2,SYNPO,APOE,MYO1C,BDNF,CDO1,PRDX4,FERMT2,ZFP36L1,PLAC8,YWHAE,FBN1,PPP1R15A,CDC42EP3,FLRT2,DDIT3,TMSB10,HSPA9,ZFP36,SQSTM1,HMGN3,CD34,ANXA2,CAPZB,SPP1,MYC,PDGFRA,TUBB5,WISP1,ID1,CDH2,TBX3,CSF3,CXCL10,ATF4,CXCL13,RHOC,KLF4,RALY,CKB,MECOM,TUBA1A,ACTR3,MME,HOXA5,ANXA1,APBB2,SORBS2,IFRD1,MTPN,GPI1,LBP,RHOBTB3,DERL1,F3,ARHGDIA,LPAR1,PYCARD,FTH1,ANXA5,ROCK1,NPM1,LAMP2,CCDC47,CXADR,ATP1B1,COMT,STEAP1,LAMA4,HMOX1,FGF7,HEG1,PDPN,G0S2,IGF2,RGS2,SERPINE1,ARPC5,PFKL,CYP1B1,NPPA,PTP4A3,HSP90AA1,DHRS3,GHR,PAM,MAFB,SOX11,NPC2,LOX,ADAMTS5,BNIP3,PIM1,CAV1,CALCA,NFE2L2,CD74,JSRP1,PLIN2,CHRNA1,BIRC5,PRDX6,FABP5,ACTN3,HSPA5,SPTBN1,LRP1,CD9,FABP4,ERO1L,IL6,ABCA1
GO:BP	cell migration	GO:0016477	8.49e-89	88.071	1410	551	135	56393	ACTA2,TMSB4X,CXCL1,TNS1,ARPC2,FLNA,CNN2,PFN1,CFL1,TSPO,TGFB2,GPX1,MDK,NEDD9,CXCL2,ITGB1,NEXN,CCL7,SAA3,ANXA3,ACTN4,MYADM,CCL2,ROCK2,VCL,PEAK1,MYH10,VIM,CXCL5,GNAI2,PDGFA,JUN,CXCL12,MIF,MSN,TNFAIP3,GPC4,ILK,FN1,ALDOA,GPC6,BMP4,CD47,ICAM1,HAND2,TPM1,RRAS,WDR1,CD81,SDC2,PARVA,ITGBL1,SDC3,SOD2,MYH9,CTGF,EGR1,IGFBP5,TBX20,CYP7B1,RAC1,CAP1,F2R,PLK2,TRP53INP1,PHLDB2,DPYSL3,APOE,MYO1C,HSPB1,ADARB1,YWHAE,CH25H,FLRT2,TMSB10,ZFAND5,CD34,SPP1,MYC,ENPP2,PDGFRA,WISP1,CDH2,CXCL10,CXCL13,RHOC,KLF4,IQGAP1,ACTR3,HOXA5,ANXA1,FGF18,APBB2,AUTS2,GPI1,ACAN,LBP,ARHGDIA,LPAR1,PODN,PYCARD,ROCK1,CXADR,LGALS3,LAMA4,HMOX1,FGF7,ANGPT2,TNFAIP6,PDPN,IGF2,SERPINE1,ARPC5,DAB2,CYP1B1,LOXL2,PTP4A3,HSP90AA1,NR4A1,FLT1,MMP14,C1QBP,CTHRC1,LOX,GREM1,CAV1,NFE2L2,CD74,FAM110C,ANLN,HSPA5,DPEP1,ZEB2,LRP1,CD9
GO:BP	regulation of metabolic process	GO:0019222	3.28e-88	87.4847	6398	551	251	56393	ACTA2,ACTB,TMSB4X,CXCL1,ACTN1,FLNA,FBLN5,CNN2,IGFBP4,PFN1,CFL1,CST3,TSPO,TGFB2,GPX1,CALM1,DDAH1,MDK,NEDD9,MICAL2,ITGB1,LBH,CCL7,BTG2,ANXA3,ACTN4,LRRFIP1,MYADM,CCL2,IGFBP7,ROCK2,CRYAB,VIM,GNAI2,PDGFA,LXN,JUN,RCAN2,PTX3,PDLIM1,TGFB1I1,C3,PMEPA1,CHCHD10,MIF,GDF6,MSN,TGFBR3,PRDX5,TNFAIP3,CRIM1,RBPMS,ILK,CD200,SMAD7,FKBP1A,C4B,FN1,PICALM,BMP4,GADD45A,CD47,COL6A3,FHL2,ICAM1,PPP1R14A,MPRIP,HAND2,MTCH1,RRAS,NUAK1,AES,CD81,ALDH1A1,YBX1,FSTL3,CCNL1,DBI,IFI204,DNAJB4,SOD2,DYNLL1,MYH9,NFKBIA,ANTXR1,NFKB1,CTGF,PKIA,EGR1,IGFBP5,NPR3,WWC2,SPRY1,TBX20,ETS2,GDF10,INHBA,LMCD1,ITM2A,CEBPB,RAC1,RPS26,PCGF5,F2R,PLK2,TRP53INP1,AEBP1,APOE,HSPB1,EBF1,BDNF,SERPINB6B,MLF1,ZFP36L1,PLAC8,ADARB1,ITGA8,YWHAE,FBN1,NEDD8,PPP1R15A,DDIT3,ZFP36,SQSTM1,MYO1D,HMGN3,SERPINH1,CD34,ANXA2,SMARCD3,SPP1,MYC,ENPP2,MAF,PDGFRA,ID1,SUMO2,CDH2,TBX3,CSF3,ATF4,FOXS1,KLF4,RALY,IQGAP1,AHNAK,CAPN2,MECOM,IRF1,TEAD1,ACTR3,RAMP1,TRPS1,EDF1,GADD45G,HOXA5,PEG3,CTLA2A,ANXA1,FGF18,CHIL1,FAM162A,APBB2,AUTS2,IFRD1,CASP4,SERPINB9,MTPN,GPI1,LBP,ATF3,PLGRKT,DERL1,BMP3,LPAR1,PYCARD,ZFP503,ROCK1,MEIS2,NPM1,HIPK2,ATP1B1,EGLN3,COMT,JUND,LAMA4,HMOX1,FGF7,TCF4,HEG1,G0S2,IGF2,RGS2,MTDH,SERPINE1,GATA6,NFIL3,PRRX2,PDCL3,ID3,DAB2,CYP1B1,PABPC1,LOXL2,PTP4A3,HSP90AA1,GHR,HP,NFIB,TOP1,NR4A1,FLT1,PAM,MMP14,MAFB,EPRS,SOX11,C1QBP,CCND2,GAS1,LOX,ADAMTS5,BNIP3,PIM1,GREM1,FOS,CAV1,NFE2L2,MYOG,ACTG2,CKS2,RASL11A,ACTA1,CD74,BIRC5,FABP5,H2AFZ,ACTN3,HSPA5,LUM,ITM2B,DPEP1,TYMS,ZEB2,MFAP4,RUNX1,LRP1,FABP4,IL6,JUNB,TCF21
GO:BP	macromolecule metabolic process	GO:0043170	3.57e-88	87.4479	9088	551	295	56393	ACTA2,ACTB,TMSB4X,ACTN1,FLNA,CNN2,IGFBP4,PFN1,CFL1,CST3,CPE,TSPO,PPIA,TGFB2,GPX1,CALM1,DDAH1,MDK,NEDD9,MICAL2,TINAGL1,ITGB1,HS6ST2,LBH,CLCA3A1,CCL7,SAA3,BTG2,ANXA3,ACTN4,LRRFIP1,PRSS23,MYADM,CCL2,BTG1,ROCK2,CRYAB,PEAK1,VIM,CPXM1,GNAI2,PDGFA,LXN,JUN,RCAN2,PTX3,PDLIM1,TGFB1I1,C3,PMEPA1,CHCHD10,MIF,RPS28,GDF6,MSN,CAPN6,TGFBR3,PRDX5,ST3GAL5,TNFAIP3,CRIM1,RBPMS,ILK,CD200,SMAD7,FKBP1A,C4B,FN1,MSRB3,RPS21,C1S1,RPS27,PICALM,MSRB1,BMP4,GADD45A,COL6A3,1500015O10RIK,FHL2,ICAM1,PPP1R14A,MPRIP,HAND2,MTCH1,RRAS,NUAK1,AES,CD81,YBX1,FSTL3,CCNL1,GAA,IFI204,DNAJB4,SOD2,MYH9,NFKBIA,CPZ,TGM2,ANTXR1,NFKB1,CTGF,PKIA,EGR1,IGFBP5,MRPS6,WWC2,SPRY1,TBX20,ETS2,GDF10,ART4,INHBA,LMCD1,ZDHHC2,ITM2A,CEBPB,RAC1,RPS26,ADAMTS2,PCGF5,C1RA,F2R,PLK2,TRP53INP1,AEBP1,APOE,CTSB,HSPB1,EBF1,BDNF,SERPINB6B,PRDX4,PLOD2,MLF1,CTSL,ZFP36L1,PLAC8,PHLDA1,ADARB1,ARXES2,ITGA8,YWHAE,FBN1,NEDD8,PPP1R15A,DDIT3,HSPA9,ZFP36,SQSTM1,HMGN3,SERPINH1,CD34,ANXA2,SMARCD3,SPP1,MYC,ENPP2,MAF,PDGFRA,ID1,SUMO2,CDH2,CAPNS1,TBX3,CSF3,COL11A1,REXO2,ATF4,FOXS1,KLF4,RALY,IQGAP1,AHNAK,SNRPA1,CAPN2,KLHL13,MECOM,IRF1,TEAD1,ACTR3,RAMP1,TRPS1,MME,EDF1,GADD45G,HOXA5,PEG3,CTLA2A,ANXA1,FGF18,CHIL1,FAM162A,APBB2,AUTS2,MRPL20,IFRD1,CASP4,SERPINB9,MTPN,GPI1,ACAN,LBP,PLPP1,PSMD8,ATF3,PLGRKT,DERL1,BMP3,LPAR1,PYCARD,COL4A2,ZFP503,ROCK1,MEIS2,NPM1,HIPK2,LAMP2,CCDC47,ATP1B1,EGLN3,JUND,HMOX1,FGF7,TCF4,HEG1,IGF2,RGS2,BGN,MTDH,SERPINE1,GATA6,MMP23,NFIL3,PRRX2,PDCL3,ID3,DAB2,CYP1B1,PABPC1,LOXL2,PTP4A3,HSP90AA1,GXYLT2,GHR,HP,NFIB,EIF1A,TOP1,NR4A1,FLT1,PAM,MMP14,MAFB,EPRS,SOX11,C1QBP,CCND2,GAS1,LOX,ADAMTS5,BNIP3,RPS18,PIM1,GREM1,FOS,CAV1,NFE2L2,MYOG,ACTG2,NKTR,CKS2,RASL11A,ACTA1,CD74,STBD1,BIRC5,H2AFZ,LONP1,HSPA5,LUM,ITM2B,SPTBN1,DPEP1,TYMS,ZEB2,RUNX1,LRP1,CD9,FABP4,ERO1L,IL6,JUNB,ABCA1,TCF21
GO:BP	cellular response to chemical stimulus	GO:0070887	4.47e-88	87.3498	3018	551	181	56393	ACTB,ACTG1,CXCL1,ARPC2,FLNA,FBLN5,PFN1,CFL1,CST3,TSPO,TGFB2,GPX1,DDAH1,MDK,CXCL2,LGALS1,LBH,CCL7,SAA3,ACTN4,CCL2,IGFBP7,ROCK2,VIM,CXCL5,GNAI2,JUN,CXCL12,TGFB1I1,PMEPA1,MIF,GDF6,MSN,TGFBR3,MT2,PRDX5,MT1,TNFAIP3,ILK,SMAD7,FKBP1A,FN1,CRIP1,OXCT1,ITGB5,BMP4,CD47,ICAM1,PPP1R14A,TPM1,YBX1,FSTL3,PARVA,IFI204,SOD2,DYNLL1,NFKBIA,NFKB1,CTGF,EGR1,IGFBP5,SPRY1,INHBA,CYP7B1,CEBPB,RAC1,PDE3A,TRP53INP1,DPYSL3,GSTM2,APOE,MYO1C,CTSB,HSPB1,COL4A1,BDNF,CDO1,PRDX4,FERMT2,ZFP36L1,ITGA8,FBN1,CH25H,PPP1R15A,FLRT2,DDIT3,HSPA9,ZFP36,HMGN3,CD34,KLF9,SPP1,MYC,ENPP2,PDGFRA,ID1,CSF3,CXCL10,ATF4,CXCL13,KLF4,IQGAP1,CAPN2,IRF1,ACTR3,RAMP1,MME,IFNGR2,ANXA1,FGF18,CHIL1,FAM162A,SORBS2,CASP4,LBP,ATF3,DERL1,ARHGDIA,LPAR1,PYCARD,COL4A2,ANXA5,GPX8,ROCK1,NPM1,HIPK2,CXADR,LGALS3,JUND,COL5A2,HMOX1,FGF7,TCF4,ANGPT2,IGF2,MTDH,SERPINE1,GATA6,NFIL3,MPC1,ID3,DAB2,CYP1B1,IGFBP2,PTP4A3,GHR,HP,NR4A1,FLT1,EPRS,SOX11,C1QBP,PKM,GAS1,ZYX,LOX,BNIP3,PIM1,GREM1,FOS,CAV1,CALCA,NFE2L2,MYOG,TUBA1B,ACTA1,CD74,BIRC5,PRDX6,H2AFZ,LONP1,HSPA5,BEX1,DPEP1,LRP1,FABP4,ERO1L,IL6,JUNB,ABCA1,TCF21
GO:BP	locomotion	GO:0040011	5.93e-88	87.2273	1762	551	146	56393	ACTA2,ACTB,TMSB4X,CXCL1,TNS1,ARPC2,FLNA,CNN2,PFN1,CFL1,TSPO,TGFB2,GPX1,MDK,NEDD9,CXCL2,ITGB1,NEXN,CCL7,SAA3,ANXA3,ACTN4,MYADM,CCL2,ROCK2,VCL,PEAK1,MYH10,VIM,CXCL5,GNAI2,PDGFA,JUN,RCAN2,CXCL12,MIF,MSN,TNFAIP3,GPC4,ILK,FN1,ALDOA,GPC6,BMP4,CD47,ICAM1,UNC5B,HAND2,TPM1,RRAS,WDR1,CD81,SDC2,PARVA,ITGBL1,SDC3,SOD2,MYH9,CTGF,EGR1,IGFBP5,TBX20,CYP7B1,RAC1,CAP1,F2R,PLK2,TRP53INP1,PHLDB2,DPYSL3,APOE,MYO1C,HSPB1,BDNF,ADARB1,YWHAE,CH25H,FLRT2,TMSB10,ZFAND5,CD34,SPP1,MYC,ENPP2,PDGFRA,WISP1,CDH2,CXCL10,CXCL13,RHOC,KLF4,IQGAP1,ACTR3,HOXA5,ANXA1,FGF18,APBB2,AUTS2,GPI1,ACAN,LBP,PLGRKT,ARHGDIA,LPAR1,PODN,PYCARD,ANXA5,ROCK1,CMTM3,CXADR,LGALS3,LAMA4,HMOX1,FGF7,ANGPT2,TNFAIP6,PDPN,IGF2,SERPINE1,PLTP,ARPC5,DAB2,CYP1B1,ALCAM,LOXL2,PTP4A3,HSP90AA1,NFIB,NR4A1,FLT1,MMP14,C1QBP,GAS1,CTHRC1,LOX,GREM1,CAV1,NFE2L2,CD74,FAM110C,ANLN,HSPA5,DPEP1,ZEB2,LRP1,CD9
GO:BP	localization of cell	GO:0051674	1.33e-86	85.8759	1554	551	138	56393	ACTA2,ACTB,TMSB4X,CXCL1,TNS1,ARPC2,FLNA,CNN2,PFN1,CFL1,TSPO,TGFB2,GPX1,MDK,NEDD9,CXCL2,ITGB1,NEXN,CCL7,SAA3,ANXA3,ACTN4,MYADM,CCL2,ROCK2,VCL,PEAK1,MYH10,VIM,CXCL5,GNAI2,PDGFA,JUN,CXCL12,MIF,MSN,TNFAIP3,GPC4,ILK,FN1,ALDOA,GPC6,BMP4,CD47,ICAM1,HAND2,TPM1,RRAS,WDR1,CD81,SDC2,PARVA,ITGBL1,SDC3,SOD2,MYH9,CTGF,EGR1,IGFBP5,TBX20,CYP7B1,RAC1,CAP1,F2R,PLK2,TRP53INP1,PHLDB2,DPYSL3,APOE,MYO1C,HSPB1,ADARB1,YWHAE,CH25H,FLRT2,TMSB10,ZFAND5,CD34,SPP1,MYC,ENPP2,PDGFRA,WISP1,CDH2,CXCL10,CXCL13,RHOC,KLF4,IQGAP1,ACTR3,HOXA5,ANXA1,FGF18,APBB2,AUTS2,GPI1,ACAN,LBP,ARHGDIA,LPAR1,PODN,PYCARD,ANXA5,ROCK1,CXADR,LGALS3,LAMA4,HMOX1,FGF7,ANGPT2,TNFAIP6,PDPN,IGF2,SERPINE1,PLTP,ARPC5,DAB2,CYP1B1,LOXL2,PTP4A3,HSP90AA1,NR4A1,FLT1,MMP14,C1QBP,CTHRC1,LOX,GREM1,CAV1,NFE2L2,CD74,FAM110C,ANLN,HSPA5,DPEP1,ZEB2,LRP1,CD9
GO:BP	cell motility	GO:0048870	1.33e-86	85.8759	1554	551	138	56393	ACTA2,ACTB,TMSB4X,CXCL1,TNS1,ARPC2,FLNA,CNN2,PFN1,CFL1,TSPO,TGFB2,GPX1,MDK,NEDD9,CXCL2,ITGB1,NEXN,CCL7,SAA3,ANXA3,ACTN4,MYADM,CCL2,ROCK2,VCL,PEAK1,MYH10,VIM,CXCL5,GNAI2,PDGFA,JUN,CXCL12,MIF,MSN,TNFAIP3,GPC4,ILK,FN1,ALDOA,GPC6,BMP4,CD47,ICAM1,HAND2,TPM1,RRAS,WDR1,CD81,SDC2,PARVA,ITGBL1,SDC3,SOD2,MYH9,CTGF,EGR1,IGFBP5,TBX20,CYP7B1,RAC1,CAP1,F2R,PLK2,TRP53INP1,PHLDB2,DPYSL3,APOE,MYO1C,HSPB1,ADARB1,YWHAE,CH25H,FLRT2,TMSB10,ZFAND5,CD34,SPP1,MYC,ENPP2,PDGFRA,WISP1,CDH2,CXCL10,CXCL13,RHOC,KLF4,IQGAP1,ACTR3,HOXA5,ANXA1,FGF18,APBB2,AUTS2,GPI1,ACAN,LBP,ARHGDIA,LPAR1,PODN,PYCARD,ANXA5,ROCK1,CXADR,LGALS3,LAMA4,HMOX1,FGF7,ANGPT2,TNFAIP6,PDPN,IGF2,SERPINE1,PLTP,ARPC5,DAB2,CYP1B1,LOXL2,PTP4A3,HSP90AA1,NR4A1,FLT1,MMP14,C1QBP,CTHRC1,LOX,GREM1,CAV1,NFE2L2,CD74,FAM110C,ANLN,HSPA5,DPEP1,ZEB2,LRP1,CD9
GO:BP	response to chemical	GO:0042221	2.64e-86	85.578	5487	551	232	56393	RBP1,ACTB,ACTG1,CXCL1,ARPC2,FLNA,FBLN5,PFN1,CFL1,CST3,TSPO,TGFB2,GPX1,CALM1,DDAH1,MDK,CXCL2,ITGB1,LGALS1,LBH,NEXN,CCL7,SAA3,BTG2,ANXA3,ACTN4,CCL2,BTG1,IGFBP7,ROCK2,CRYAB,MYH10,VIM,CXCL5,GNAI2,PDGFA,JUN,CXCL12,TGFB1I1,SLC25A4,PMEPA1,MIF,GDF6,MSN,TGFBR3,MT2,PRDX5,MT1,MT-CYTB,TNFAIP3,ILK,SMAD7,FKBP1A,FN1,PEA15A,CRIP1,OXCT1,SLC1A6,ITGB5,BMP4,CD47,FHL2,ICAM1,UNC5B,PPP1R14A,TPM1,AES,CD81,ALDH1A1,YBX1,FSTL3,PARVA,IFI204,SOD2,DYNLL1,NFKBIA,NFKB1,CTGF,EGR1,IGFBP5,SPRY1,LOXL1,INHBA,CYP7B1,CEBPB,RAC1,PDE3A,F2R,TRP53INP1,DPYSL3,GSTM2,APOE,MYO1C,CTSB,HSPB1,COL4A1,GNG12,BDNF,CDO1,PRDX4,FERMT2,CTSL,ZFP36L1,ITGA8,FBN1,NEDD8,CH25H,PPP1R15A,FLRT2,DDIT3,HSPA9,ZFP36,HMGN3,CD34,ANXA2,KLF9,SPP1,MYC,ENPP2,PDGFRA,ID1,CSF3,CXCL10,ATF4,CXCL13,KLF4,IQGAP1,CAPN2,IRF1,ACTR3,RAMP1,MME,IFNGR2,ANXA1,FGF18,CHIL1,FAM162A,APBB2,SORBS2,CASP4,GPI1,LBP,S100A10,ATF3,PLGRKT,DERL1,ARHGDIA,LPAR1,PYCARD,COL4A2,ANXA5,GPX8,ROCK1,MEIS2,NPM1,CMTM3,HIPK2,CCDC47,CXADR,COMT,LGALS3,JUND,COL5A2,HMOX1,FGF7,TCF4,ANGPT2,PDPN,IGF2,RGS2,MTDH,SERPINE1,GATA6,NFIL3,PFKL,MPC1,ID3,DAB2,CYP1B1,IGFBP2,NPPA,ALCAM,LOXL2,PTP4A3,HSP90AA1,GHR,HP,NFIB,TOP1,NR4A1,FLT1,H3F3B,PAM,MMP14,EPRS,SOX11,C1QBP,PKM,GAS1,ZYX,LOX,BNIP3,PIM1,GREM1,FOS,CAV1,CALCA,NFE2L2,MYOG,TUBA1B,ACTA1,CD74,PLIN2,CHRNA1,BIRC5,PRDX6,H2AFZ,LONP1,HSPA5,LUM,BEX1,DPEP1,FIBIN,TYMS,LRP1,CD9,FABP4,ERO1L,IL6,JUNB,ABCA1,TCF21
GO:BP	cellular response to stimulus	GO:0051716	8.34e-86	85.079	8185	551	278	56393	ACTA2,ACTB,ACTG1,CXCL1,TNS1,ARPC2,FLNA,FBLN5,CNN2,IGFBP4,PFN1,CFL1,CST3,CPE,TSPO,TGFB2,GPX1,CALM1,DDAH1,MDK,CXCL2,ITGB1,LGALS1,LBH,NFKBIZ,CCL7,SAA3,BTG2,ANXA3,ACTN4,MYADM,CCL2,IGFBP7,ROCK2,CRYAB,VIM,CXCL5,GNAI2,PDGFA,JUN,RCAN2,PREX2,CXCL12,GEM,TGFB1I1,C3,PMEPA1,CHCHD10,MIF,GDF6,MSN,TGFBR3,MT2,PRDX5,MT1,TNFAIP3,GPC4,RBPMS,ILK,SMAD7,S100A4,FKBP1A,FN1,PEA15A,CRIP1,OXCT1,GPC6,ITGB5,BMP4,GADD45A,CD47,1500015O10RIK,FHL2,ICAM1,SPARCL1,UNC5B,PPP1R14A,HAND2,TPM1,RRAS,NUAK1,AES,CD81,YBX1,FSTL3,PARVA,ITGBL1,IFI204,SOD2,DYNLL1,NFKBIA,CPZ,IER3,TGM2,NFKB1,CTGF,EGR1,IGFBP5,NPR3,WWC2,SPRY1,TBX20,GDF10,INHBA,LMCD1,CYP7B1,TLN1,RCSD1,CEBPB,RAC1,PDE3A,F2R,PLK2,RSPO3,TRP53INP1,DPYSL3,GSTM2,APOE,MYO1C,CTSB,HSPB1,COL4A1,GNG12,BDNF,CDO1,PRDX4,FERMT2,CTSL,ZFP36L1,ITGA8,YWHAE,FBN1,CH25H,PPP1R15A,CDC42EP3,FLRT2,DDIT3,HSPA9,ZFP36,SQSTM1,HMGN3,ZFAND5,CD34,KLF9,SPP1,MYC,ENPP2,COL4A5,PDGFRA,WISP1,ID1,CDH2,TBX3,CSF3,CXCL10,ATF4,CXCL13,RHOC,KLF4,IQGAP1,CAPN2,MECOM,IRF1,TEAD1,ACTR3,RAMP1,MME,GADD45G,IFNGR2,ANXA1,FGF18,CHIL1,FAM162A,SORBS2,AUTS2,CASP4,MTPN,GPI1,LBP,PLPP1,RHOBTB3,ATF3,DERL1,ARHGDIA,BMP3,LPAR1,PYCARD,COL4A2,ANXA5,GPX8,ROCK1,NPM1,CMTM3,HIPK2,LAMP2,CCDC47,CXADR,ATP1B1,COMT,LGALS3,JUND,COL5A2,HMOX1,FGF7,TCF4,HEG1,ANGPT2,PDPN,G0S2,IGF2,RGS2,MTDH,SERPINE1,GATA6,NFIL3,ADGRD1,MPC1,ID3,DAB2,CYP1B1,IGFBP2,NPPA,FNDC5,PTP4A3,HSP90AA1,DHRS3,GHR,HP,RAPH1,NR4A1,FLT1,MMP14,EPRS,SOX11,C1QBP,PKM,CCND2,GAS1,ZYX,CTHRC1,LOX,BNIP3,PIM1,GREM1,FOS,CAV1,CALCA,NFE2L2,MYOG,TUBA1B,RASL11A,ACTA1,CD74,JSRP1,FAM110C,CHRNA1,BIRC5,PRDX6,FABP5,H2AFZ,LONP1,ACTN3,HSPA5,SPTBN1,BEX1,DPEP1,FIBIN,DLK1,ZEB2,MFAP4,LRP1,CD9,FABP4,ERO1L,IL6,JUNB,ABCA1,TCF21
GO:BP	movement of cell or subcellular component	GO:0006928	1.26e-85	84.9012	1963	551	150	56393	MYL6,ACTA2,ACTB,TMSB4X,CXCL1,TNS1,ARPC2,ACTN1,FLNA,CNN2,PFN1,CFL1,TSPO,TGFB2,GPX1,MDK,NEDD9,CXCL2,ITGB1,NEXN,CCL7,SAA3,ANXA3,ACTN4,MYADM,CCL2,ROCK2,VCL,PEAK1,MYH10,VIM,CXCL5,GNAI2,PDGFA,JUN,CXCL12,MIF,MSN,TGFBR3,TNFAIP3,GPC4,ILK,FN1,ALDOA,GPC6,BMP4,CD47,ICAM1,UNC5B,HAND2,TPM1,RRAS,WDR1,CD81,SDC2,PARVA,ITGBL1,SDC3,SOD2,DYNLL1,MYH9,CTGF,EGR1,IGFBP5,TBX20,CYP7B1,RAC1,CAP1,F2R,PLK2,TRP53INP1,PHLDB2,DPYSL3,APOE,MYO1C,HSPB1,BDNF,ADARB1,YWHAE,CH25H,FLRT2,TMSB10,ZFAND5,CD34,KIF26B,SPP1,MYC,ENPP2,PDGFRA,WISP1,CDH2,CXCL10,CXCL13,RHOC,KLF4,IQGAP1,ACTR3,HOXA5,ANXA1,FGF18,APBB2,AUTS2,GPI1,ACAN,LBP,ARHGDIA,LPAR1,PODN,PYCARD,ANXA5,ROCK1,CXADR,LGALS3,IFT43,AP3S1,LAMA4,HMOX1,FGF7,ANGPT2,TNFAIP6,PDPN,IGF2,SERPINE1,PLTP,ARPC5,DAB2,CYP1B1,ALCAM,LOXL2,PTP4A3,HSP90AA1,NFIB,NR4A1,FLT1,MMP14,C1QBP,GAS1,CTHRC1,LOX,GREM1,CAV1,NFE2L2,CD74,FAM110C,ANLN,HSPA5,DPEP1,ZEB2,LRP1,CD9
GO:BP	regulation of cellular metabolic process	GO:0031323	1.22e-84	83.9133	5916	551	238	56393	ACTA2,ACTB,TMSB4X,CXCL1,ACTN1,FLNA,FBLN5,IGFBP4,PFN1,CFL1,CST3,TSPO,TGFB2,GPX1,CALM1,DDAH1,MDK,NEDD9,MICAL2,ITGB1,LBH,CCL7,BTG2,ANXA3,ACTN4,LRRFIP1,MYADM,CCL2,ROCK2,CRYAB,VIM,GNAI2,PDGFA,LXN,JUN,RCAN2,PTX3,PDLIM1,TGFB1I1,C3,PMEPA1,CHCHD10,MIF,GDF6,MSN,TGFBR3,PRDX5,TNFAIP3,CRIM1,RBPMS,ILK,CD200,SMAD7,FKBP1A,C4B,FN1,PICALM,BMP4,GADD45A,CD47,COL6A3,FHL2,ICAM1,PPP1R14A,MPRIP,HAND2,MTCH1,RRAS,NUAK1,AES,CD81,YBX1,FSTL3,CCNL1,DBI,IFI204,DNAJB4,SOD2,DYNLL1,MYH9,NFKBIA,ANTXR1,NFKB1,CTGF,PKIA,EGR1,IGFBP5,WWC2,SPRY1,TBX20,ETS2,GDF10,INHBA,LMCD1,ITM2A,CEBPB,RAC1,RPS26,PCGF5,F2R,PLK2,TRP53INP1,AEBP1,APOE,HSPB1,EBF1,BDNF,SERPINB6B,MLF1,ZFP36L1,PLAC8,ADARB1,ITGA8,YWHAE,FBN1,NEDD8,PPP1R15A,DDIT3,ZFP36,SQSTM1,MYO1D,HMGN3,SERPINH1,CD34,ANXA2,SMARCD3,SPP1,MYC,ENPP2,MAF,PDGFRA,ID1,SUMO2,CDH2,TBX3,CSF3,ATF4,FOXS1,KLF4,RALY,IQGAP1,AHNAK,CAPN2,MECOM,IRF1,TEAD1,ACTR3,RAMP1,TRPS1,EDF1,GADD45G,HOXA5,PEG3,CTLA2A,ANXA1,FGF18,CHIL1,FAM162A,APBB2,AUTS2,IFRD1,CASP4,SERPINB9,MTPN,GPI1,LBP,ATF3,PLGRKT,DERL1,BMP3,LPAR1,PYCARD,ROCK1,MEIS2,NPM1,HIPK2,EGLN3,COMT,JUND,HMOX1,FGF7,TCF4,HEG1,IGF2,RGS2,MTDH,SERPINE1,GATA6,NFIL3,PRRX2,PDCL3,ID3,DAB2,CYP1B1,PABPC1,LOXL2,PTP4A3,HSP90AA1,GHR,HP,NFIB,NR4A1,FLT1,PAM,MMP14,MAFB,EPRS,SOX11,C1QBP,CCND2,GAS1,LOX,BNIP3,PIM1,GREM1,FOS,CAV1,NFE2L2,MYOG,CKS2,RASL11A,CD74,BIRC5,FABP5,H2AFZ,ACTN3,HSPA5,LUM,ITM2B,DPEP1,TYMS,ZEB2,RUNX1,LRP1,FABP4,IL6,JUNB,TCF21
GO:BP	tissue development	GO:0009888	1.7e-84	83.7701	1899	551	147	56393	MYL6,ACTA2,TAGLN,COL8A1,FLNA,CSRP2,ELN,PFN1,CFL1,CST3,TGFB2,GPX1,MDK,MICAL2,ITGB1,LBH,BTG2,MYADM,BTG1,ROCK2,VCL,MYH10,VIM,JUN,PDLIM5,CXCL12,TGFB1I1,SLC25A4,GDF6,MSN,TGFBR3,ILK,SMAD7,FKBP1A,FN1,OXCT1,FAT1,GPM6B,ITGB5,BMP4,COL6A3,FHL2,ICAM1,HAND2,TPM1,WDR1,CD81,ALDH1A1,GAA,DBI,TGM2,VAMP5,CTGF,EGR1,IGFBP5,SPRY1,TBX20,ETS2,INHBA,CYP7B1,CEBPB,RAC1,RSPO3,PHLDB2,CTSB,COL4A1,BDNF,CTSL,ZFP36L1,ADARB1,ITGA8,CSRP1,ZFP36,SERPINH1,ZFAND5,CD34,ANXA2,KIF26B,SPP1,MYC,MAF,PDGFRA,WISP1,ID1,CDH2,TBX3,CXCL10,COL11A1,ATF4,RHOC,KLF4,IQGAP1,MECOM,HOXA5,ANXA1,FGF18,TAGLN2,SORBS2,IFRD1,MTPN,GPI1,ACAN,ATF3,BMP3,COL4A2,ROCK1,CXADR,LGALS3,COL5A2,FGF7,HEG1,ANGPT2,PDPN,RGS2,SERPINE1,GATA6,ID3,DAB2,CYP1B1,NPPA,LOXL2,GHR,NFIB,NR4A1,MMP14,SOX11,PKM,GAS1,CTHRC1,LOX,PIM1,GREM1,FOS,CAV1,MYOG,ACTG2,ACTA1,MYLPF,CHRNA1,ACTN3,LUM,TYMS,ZEB2,CD9,IL6,JUNB,TCF21
GO:BP	regulation of nitrogen compound metabolic process	GO:0051171	5.1e-83	82.2928	5589	551	230	56393	ACTA2,ACTB,TMSB4X,ACTN1,FLNA,IGFBP4,PFN1,CFL1,CST3,TSPO,TGFB2,GPX1,CALM1,DDAH1,MDK,NEDD9,MICAL2,ITGB1,LBH,CCL7,BTG2,ANXA3,ACTN4,LRRFIP1,MYADM,CCL2,ROCK2,CRYAB,VIM,GNAI2,PDGFA,LXN,JUN,RCAN2,PTX3,PDLIM1,TGFB1I1,C3,PMEPA1,CHCHD10,MIF,GDF6,MSN,TGFBR3,PRDX5,TNFAIP3,CRIM1,RBPMS,ILK,CD200,SMAD7,FKBP1A,C4B,FN1,PICALM,BMP4,GADD45A,CD47,COL6A3,FHL2,ICAM1,PPP1R14A,MPRIP,HAND2,MTCH1,RRAS,NUAK1,AES,CD81,YBX1,FSTL3,CCNL1,IFI204,DNAJB4,SOD2,DYNLL1,MYH9,NFKBIA,ANTXR1,NFKB1,CTGF,PKIA,EGR1,IGFBP5,WWC2,SPRY1,TBX20,ETS2,GDF10,INHBA,LMCD1,ITM2A,CEBPB,RAC1,RPS26,PCGF5,F2R,PLK2,TRP53INP1,AEBP1,APOE,HSPB1,EBF1,BDNF,SERPINB6B,MLF1,ZFP36L1,PLAC8,ADARB1,ITGA8,YWHAE,FBN1,NEDD8,PPP1R15A,DDIT3,ZFP36,SQSTM1,HMGN3,SERPINH1,CD34,ANXA2,SMARCD3,SPP1,MYC,ENPP2,MAF,PDGFRA,ID1,SUMO2,CDH2,TBX3,CSF3,ATF4,FOXS1,KLF4,RALY,IQGAP1,AHNAK,CAPN2,MECOM,IRF1,TEAD1,ACTR3,RAMP1,TRPS1,EDF1,GADD45G,HOXA5,PEG3,CTLA2A,FGF18,CHIL1,FAM162A,APBB2,AUTS2,IFRD1,CASP4,SERPINB9,MTPN,GPI1,LBP,ATF3,PLGRKT,DERL1,BMP3,LPAR1,PYCARD,ROCK1,MEIS2,NPM1,HIPK2,EGLN3,COMT,JUND,HMOX1,FGF7,TCF4,HEG1,IGF2,RGS2,MTDH,SERPINE1,GATA6,NFIL3,PRRX2,PDCL3,ID3,DAB2,CYP1B1,PABPC1,LOXL2,PTP4A3,HSP90AA1,GHR,NFIB,NR4A1,FLT1,PAM,MMP14,MAFB,EPRS,SOX11,C1QBP,CCND2,GAS1,LOX,PIM1,GREM1,FOS,CAV1,NFE2L2,MYOG,CKS2,RASL11A,CD74,BIRC5,H2AFZ,ACTN3,HSPA5,LUM,ITM2B,DPEP1,TYMS,ZEB2,RUNX1,LRP1,FABP4,IL6,JUNB,TCF21
GO:BP	regulation of primary metabolic process	GO:0080090	1.1e-80	79.9585	5742	551	230	56393	ACTA2,ACTB,TMSB4X,ACTN1,FLNA,IGFBP4,PFN1,CFL1,CST3,TSPO,TGFB2,GPX1,CALM1,MDK,NEDD9,MICAL2,ITGB1,LBH,CCL7,BTG2,ANXA3,ACTN4,LRRFIP1,MYADM,CCL2,IGFBP7,ROCK2,CRYAB,VIM,GNAI2,PDGFA,LXN,JUN,RCAN2,PTX3,PDLIM1,TGFB1I1,C3,PMEPA1,CHCHD10,MIF,GDF6,MSN,TGFBR3,PRDX5,TNFAIP3,CRIM1,RBPMS,ILK,CD200,SMAD7,FKBP1A,C4B,FN1,PICALM,BMP4,GADD45A,COL6A3,FHL2,ICAM1,PPP1R14A,MPRIP,HAND2,MTCH1,RRAS,NUAK1,AES,CD81,YBX1,FSTL3,CCNL1,DBI,IFI204,DNAJB4,SOD2,MYH9,NFKBIA,ANTXR1,NFKB1,CTGF,PKIA,EGR1,IGFBP5,WWC2,SPRY1,TBX20,ETS2,GDF10,INHBA,LMCD1,ITM2A,CEBPB,RAC1,RPS26,PCGF5,F2R,PLK2,TRP53INP1,AEBP1,APOE,HSPB1,EBF1,BDNF,SERPINB6B,MLF1,ZFP36L1,PLAC8,ADARB1,ITGA8,YWHAE,FBN1,NEDD8,PPP1R15A,DDIT3,ZFP36,SQSTM1,HMGN3,SERPINH1,ANXA2,SMARCD3,SPP1,MYC,ENPP2,MAF,PDGFRA,ID1,SUMO2,CDH2,TBX3,CSF3,ATF4,FOXS1,KLF4,RALY,IQGAP1,AHNAK,CAPN2,MECOM,IRF1,TEAD1,ACTR3,RAMP1,TRPS1,EDF1,GADD45G,HOXA5,PEG3,CTLA2A,ANXA1,FGF18,CHIL1,FAM162A,APBB2,AUTS2,IFRD1,CASP4,SERPINB9,MTPN,GPI1,LBP,ATF3,PLGRKT,DERL1,BMP3,LPAR1,PYCARD,ROCK1,MEIS2,NPM1,HIPK2,EGLN3,COMT,JUND,HMOX1,FGF7,TCF4,HEG1,IGF2,RGS2,MTDH,SERPINE1,GATA6,NFIL3,PRRX2,PDCL3,ID3,DAB2,CYP1B1,PABPC1,LOXL2,PTP4A3,HSP90AA1,GHR,NFIB,NR4A1,FLT1,PAM,MMP14,MAFB,EPRS,SOX11,C1QBP,CCND2,GAS1,LOX,PIM1,GREM1,FOS,CAV1,NFE2L2,MYOG,CKS2,RASL11A,CD74,BIRC5,FABP5,H2AFZ,ACTN3,HSPA5,LUM,ITM2B,DPEP1,TYMS,ZEB2,RUNX1,LRP1,FABP4,IL6,JUNB,TCF21
GO:BP	circulatory system development	GO:0072359	9.85e-80	79.0064	1132	551	117	56393	ACTA2,COL8A1,FLNA,ELN,CPE,TGFB2,GPX1,DDAH1,MDK,MICAL2,MFGE8,ITGB1,ANXA3,CCL2,BTG1,ROCK2,MYH10,TNFAIP2,JUN,PDLIM5,CXCL12,PDLIM1,C3,SLC25A4,TGFBR3,ILK,SMAD7,FKBP1A,FN1,HSPB7,OXCT1,BMP4,FHL2,UNC5B,HAND2,TPM1,RRAS,PARVA,GAA,SOD2,MYH9,ANTXR1,CTGF,EGR1,SPRY1,LOXL1,TBX20,PDLIM4,PLK2,RSPO3,APOE,HSPB1,COL4A1,PDLIM2,ZFP36L1,FBN1,FLRT2,DDIT3,ZFAND5,CD34,ANXA2,SMARCD3,ENPP2,PDGFRA,WISP1,ID1,CDH2,TBX3,CXCL10,COL11A1,HSPB6,FOXS1,KLF4,MECOM,RAMP1,HOXA5,ANXA1,FGF18,PDLIM3,CHIL1,PDLIM7,SORBS2,ACAN,COL4A2,ROCK1,HIPK2,CXADR,LAMA4,HMOX1,TCF4,HEG1,ANGPT2,PDPN,IGF2,RGS2,MTDH,SERPINE1,GATA6,PDCL3,ID3,CYP1B1,NPPA,LOXL2,DHRS3,NR4A1,FLT1,PAM,MMP14,SOX11,PKM,LOX,PIM1,GREM1,CAV1,NFE2L2,JUNB,TCF21
GO:BP	cellular macromolecule metabolic process	GO:0044260	1.51e-79	78.8217	7810	551	264	56393	ACTA2,ACTB,TMSB4X,FLNA,IGFBP4,PFN1,CFL1,CST3,TSPO,PPIA,TGFB2,GPX1,CALM1,DDAH1,MDK,NEDD9,MICAL2,ITGB1,HS6ST2,LBH,CCL7,SAA3,BTG2,ANXA3,LRRFIP1,MYADM,CCL2,BTG1,ROCK2,CRYAB,PEAK1,VIM,GNAI2,PDGFA,LXN,JUN,RCAN2,PTX3,PDLIM1,TGFB1I1,C3,PMEPA1,CHCHD10,MIF,RPS28,GDF6,MSN,TGFBR3,PRDX5,ST3GAL5,TNFAIP3,CRIM1,RBPMS,ILK,CD200,SMAD7,FKBP1A,C4B,FN1,MSRB3,RPS21,RPS27,PICALM,MSRB1,BMP4,GADD45A,COL6A3,1500015O10RIK,FHL2,ICAM1,PPP1R14A,MPRIP,HAND2,MTCH1,RRAS,NUAK1,AES,CD81,YBX1,FSTL3,CCNL1,GAA,IFI204,DNAJB4,SOD2,MYH9,NFKBIA,TGM2,ANTXR1,NFKB1,CTGF,PKIA,EGR1,IGFBP5,MRPS6,WWC2,SPRY1,TBX20,ETS2,GDF10,ART4,INHBA,LMCD1,ZDHHC2,ITM2A,CEBPB,RAC1,RPS26,PCGF5,F2R,PLK2,TRP53INP1,AEBP1,APOE,CTSB,HSPB1,EBF1,BDNF,SERPINB6B,PLOD2,MLF1,CTSL,ZFP36L1,PLAC8,PHLDA1,ADARB1,ARXES2,ITGA8,YWHAE,FBN1,NEDD8,PPP1R15A,DDIT3,HSPA9,ZFP36,SQSTM1,HMGN3,SERPINH1,ANXA2,SMARCD3,SPP1,MYC,ENPP2,MAF,PDGFRA,ID1,SUMO2,CDH2,TBX3,CSF3,COL11A1,ATF4,FOXS1,KLF4,IQGAP1,CAPN2,KLHL13,MECOM,IRF1,TEAD1,ACTR3,RAMP1,TRPS1,GADD45G,HOXA5,PEG3,CTLA2A,ANXA1,FGF18,CHIL1,FAM162A,APBB2,AUTS2,MRPL20,IFRD1,CASP4,SERPINB9,MTPN,GPI1,ACAN,PLPP1,PSMD8,ATF3,PLGRKT,DERL1,BMP3,LPAR1,PYCARD,COL4A2,ROCK1,MEIS2,NPM1,HIPK2,LAMP2,CCDC47,EGLN3,JUND,HMOX1,FGF7,TCF4,HEG1,IGF2,RGS2,BGN,MTDH,SERPINE1,GATA6,NFIL3,PRRX2,PDCL3,ID3,DAB2,CYP1B1,PABPC1,LOXL2,PTP4A3,HSP90AA1,GXYLT2,GHR,NFIB,EIF1A,TOP1,NR4A1,FLT1,PAM,MMP14,MAFB,EPRS,SOX11,C1QBP,CCND2,GAS1,LOX,BNIP3,RPS18,PIM1,GREM1,FOS,CAV1,NFE2L2,MYOG,NKTR,CKS2,RASL11A,CD74,STBD1,BIRC5,H2AFZ,LONP1,HSPA5,LUM,ITM2B,SPTBN1,DPEP1,TYMS,ZEB2,RUNX1,LRP1,CD9,FABP4,IL6,JUNB,ABCA1,TCF21
GO:BP	regulation of localization	GO:0032879	1.98e-79	78.7041	2820	551	167	56393	ACTA2,ACTB,TMSB4X,PLS3,CXCL1,ARPC2,ACTN1,FLNA,CNN2,PFN1,CFL1,TSPO,PPIA,TGFB2,CALM1,MDK,NEDD9,MFGE8,ITGB1,NEXN,CCL7,EHD2,ANXA3,ACTN4,MYADM,CCL2,ROCK2,VCL,CRYAB,MYH10,VIM,GNAI2,PDGFA,JUN,CXCL12,PTX3,GEM,C3,SLC25A4,CHCHD10,MIF,CLIC1,MSN,TGFBR3,TNFAIP3,GPC4,ILK,CD200,FKBP1A,FN1,PEA15A,OXCT1,ALDOA,GPM6B,GPC6,PICALM,BMP4,CD47,ICAM1,TPM1,RRAS,WDR1,CD81,SDC3,DBI,SOD2,DYNLL1,NFKBIA,PKIA,EGR1,IGFBP5,INHBA,CEBPB,RAC1,FHL1,F2R,PLK2,TRP53INP1,PHLDB2,DPYSL3,APOE,MYO1C,HSPB1,ZFP36L1,ADARB1,YWHAE,FLRT2,DDIT3,TMSB10,ZFP36,SQSTM1,HMGN3,CD34,ANXA2,SPP1,MYC,ENPP2,PDGFRA,WISP1,CDH2,CXCL10,FXYD5,ATF4,CXCL13,RHOC,KLF4,IQGAP1,AHNAK,ACTR3,IFNGR2,ANXA1,FGF18,SORBS2,CASP4,GPI1,ACAN,LBP,ARHGDIA,LPAR1,PODN,PYCARD,ANXA5,ROCK1,NPM1,ATP1B1,COMT,LGALS3,LAMA4,HMOX1,FGF7,ANGPT2,TNFAIP6,PDPN,IGF2,RGS2,SERPINE1,PLTP,PFKL,DAB2,CYP1B1,NPPA,PTP4A3,HSP90AA1,FLT1,PAM,MMP14,EPRS,SOX11,C1QBP,GAS1,GREM1,CAV1,NFE2L2,RAN,CD74,JSRP1,FAM110C,BIRC5,FABP5,HSPA5,SPTBN1,DPEP1,LRP1,CD9,ERO1L,IL6,ABCA1
GO:BP	response to stress	GO:0006950	2.71e-79	78.567	3726	551	188	56393	ACTA2,ACTG1,CXCL1,FLNA,FBLN5,CNN2,IGFBP4,CFL1,CST3,TSPO,FSTL1,TGFB2,GPX1,DDAH1,MDK,CXCL2,LGALS1,NFKBIZ,CCL7,SAA3,BTG2,ANXA3,ACTN4,CCL2,BTG1,IGFBP7,CRYAB,MYH10,VIM,CXCL5,PDGFA,LXN,JUN,RCAN2,CXCL12,PTX3,PDLIM1,TGFB1I1,C3,MIF,GDF6,TGFBR3,MT2,PRDX5,MT1,MT-CYTB,TNFAIP3,RBPMS,SMAD7,C4B,FN1,MSRB3,PEA15A,CRIP1,HSPB7,OXCT1,MSRB1,BMP4,GADD45A,CD47,1500015O10RIK,ICAM1,COLEC11,HAND2,TPM1,NUAK1,CD81,ALDH1A1,DBI,IFI204,SOD2,MYH9,NFKBIA,IER3,TGM2,NFKB1,CTGF,EGR1,CFH,RCSD1,CEBPB,RAC1,C1RA,F2R,PLK2,TRP53INP1,PHLDB2,DPYSL3,GSTM2,APOE,MYO1C,HSPB1,BDNF,PRDX4,PLOD2,CTSL,ZFP36L1,PLAC8,YWHAE,TSPAN2,PPP1R15A,DDIT3,HSPA9,ZFP36,SQSTM1,CD34,ANXA2,SPP1,MYC,PDGFRA,WISP1,TBX3,CXCL10,H2-K1,ATF4,CXCL13,RHOC,KLF4,CAPN2,MECOM,IRF1,ACTR3,GADD45G,IFNGR2,CTLA2A,ANXA1,CHIL1,FAM162A,IFRD1,CASP4,SERPINB9,MTPN,GPI1,LBP,ATF3,PLGRKT,DERL1,F3,PYCARD,ANXA5,GPX8,NPM1,HIPK2,LAMP2,CCDC47,CXADR,ATP1B1,EGLN3,COMT,HMOX1,FGF7,ANGPT2,TNFAIP6,PDPN,IGF2,SERPINE1,GATA6,ID3,CYP1B1,NPPA,LOXL2,HSP90AA1,HP,PAM,MMP14,EPRS,C1QBP,PKM,ZYX,LOX,ADAMTS5,BNIP3,FOS,CAV1,CALCA,NFE2L2,CD74,LONP1,HSPA5,BEX1,DPEP1,ZEB2,LRP1,CD9,FABP4,ERO1L,IL6,ABCA1
GO:BP	regulation of response to stimulus	GO:0048583	1e-77	76.9989	3900	551	190	56393	ACTA2,CXCL1,FLNA,FBLN5,IGFBP4,CFL1,TGFB2,GPX1,CALM1,DDAH1,MDK,ITGB1,LBH,NFKBIZ,CCL7,ANXA3,ACTN4,MYADM,CCL2,CXCL5,GNAI2,PDGFA,JUN,RCAN2,PREX2,CXCL12,TGFB1I1,C3,SLC25A4,PMEPA1,CHCHD10,MIF,GDF6,TGFBR3,TNFAIP3,GPC4,RBPMS,ILK,CD200,SMAD7,S100A4,FKBP1A,C4B,FN1,PEA15A,C1S1,OXCT1,GPC6,BMP4,GADD45A,CD47,FHL2,ICAM1,UNC5B,COLEC11,HAND2,RRAS,NUAK1,AES,CD81,YBX1,FSTL3,IFI204,SOD2,DYNLL1,MYH9,NFKBIA,IER3,TGM2,NFKB1,CTGF,EGR1,IGFBP5,WWC2,SPRY1,TBX20,GDF10,INHBA,LMCD1,CYP7B1,CFH,CEBPB,RAC1,C1RA,PDE3A,F2R,PLK2,RSPO3,PHLDB2,APOE,MYO1C,HSPB1,BDNF,ITGA8,FBN1,PPP1R15A,DDIT3,ZFP36,SQSTM1,HMGN3,CD34,ANXA2,MYC,PDGFRA,WISP1,ID1,CDH2,CSF3,CXCL10,H2-K1,ATF4,CXCL13,KLF4,IQGAP1,MECOM,IRF1,RAMP1,GADD45G,IFNGR2,CTLA2A,ANXA1,FGF18,CHIL1,FAM162A,AUTS2,CASP4,SERPINB9,MTPN,LBP,ATF3,ARHGDIA,BMP3,LPAR1,PYCARD,ANXA5,ROCK1,NPM1,CMTM3,HIPK2,LGALS3,HMOX1,TCF4,HEG1,ANGPT2,TNFAIP6,PDPN,G0S2,IGF2,RGS2,MTDH,SERPINE1,H2-D1,GATA6,DAB2,CYP1B1,IGFBP2,NPPA,PTP4A3,HSP90AA1,DHRS3,GHR,FLT1,MMP14,SOX11,C1QBP,GAS1,ZYX,CTHRC1,LOX,BNIP3,GREM1,CAV1,NFE2L2,MYOG,CD74,JSRP1,FAM110C,BIRC5,FABP5,ACTN3,HSPA5,SPTBN1,DLK1,ZEB2,LRP1,CD9,FABP4,IL6,ABCA1,TCF21
GO:BP	regulation of macromolecule metabolic process	GO:0060255	1.06e-77	76.9767	5945	551	230	56393	ACTA2,ACTB,TMSB4X,ACTN1,FLNA,CNN2,IGFBP4,PFN1,CFL1,CST3,TSPO,TGFB2,GPX1,CALM1,MDK,NEDD9,MICAL2,ITGB1,LBH,CCL7,BTG2,ANXA3,ACTN4,LRRFIP1,MYADM,CCL2,ROCK2,CRYAB,VIM,GNAI2,PDGFA,LXN,JUN,RCAN2,PTX3,PDLIM1,TGFB1I1,C3,PMEPA1,CHCHD10,MIF,GDF6,MSN,TGFBR3,PRDX5,TNFAIP3,CRIM1,RBPMS,ILK,CD200,SMAD7,FKBP1A,C4B,FN1,PICALM,BMP4,GADD45A,COL6A3,FHL2,ICAM1,PPP1R14A,MPRIP,HAND2,MTCH1,RRAS,NUAK1,AES,CD81,YBX1,FSTL3,CCNL1,IFI204,DNAJB4,SOD2,MYH9,NFKBIA,ANTXR1,NFKB1,CTGF,PKIA,EGR1,IGFBP5,WWC2,SPRY1,TBX20,ETS2,GDF10,INHBA,LMCD1,ITM2A,CEBPB,RAC1,RPS26,PCGF5,F2R,PLK2,TRP53INP1,AEBP1,APOE,HSPB1,EBF1,BDNF,SERPINB6B,MLF1,ZFP36L1,PLAC8,ADARB1,ITGA8,YWHAE,FBN1,NEDD8,PPP1R15A,DDIT3,ZFP36,SQSTM1,HMGN3,SERPINH1,CD34,ANXA2,SMARCD3,SPP1,MYC,ENPP2,MAF,PDGFRA,ID1,SUMO2,CDH2,TBX3,CSF3,ATF4,FOXS1,KLF4,RALY,IQGAP1,AHNAK,MECOM,IRF1,TEAD1,ACTR3,RAMP1,TRPS1,EDF1,GADD45G,HOXA5,PEG3,CTLA2A,FGF18,CHIL1,FAM162A,APBB2,AUTS2,IFRD1,CASP4,SERPINB9,MTPN,GPI1,LBP,ATF3,PLGRKT,DERL1,BMP3,LPAR1,PYCARD,ZFP503,ROCK1,MEIS2,NPM1,HIPK2,ATP1B1,EGLN3,JUND,HMOX1,FGF7,TCF4,HEG1,IGF2,RGS2,MTDH,SERPINE1,GATA6,NFIL3,PRRX2,PDCL3,ID3,DAB2,CYP1B1,PABPC1,LOXL2,PTP4A3,HSP90AA1,GHR,NFIB,TOP1,NR4A1,FLT1,PAM,MMP14,MAFB,EPRS,SOX11,C1QBP,CCND2,GAS1,LOX,PIM1,GREM1,FOS,CAV1,NFE2L2,MYOG,ACTG2,CKS2,RASL11A,ACTA1,CD74,BIRC5,H2AFZ,HSPA5,LUM,ITM2B,DPEP1,TYMS,ZEB2,RUNX1,LRP1,FABP4,IL6,JUNB,TCF21
GO:BP	organonitrogen compound metabolic process	GO:1901564	2.48e-76	75.6059	6382	551	236	56393	ACTA2,ACTB,FLNA,IGFBP4,CFL1,CST3,CPE,TSPO,PPIA,TGFB2,GPX1,CALM1,DDAH1,NEDD9,TINAGL1,ITGB1,HS6ST2,LBH,CLCA3A1,CCL7,SAA3,BTG2,PRSS23,MYADM,CCL2,BTG1,ROCK2,CRYAB,PEAK1,VIM,CPXM1,GNAI2,PDGFA,LXN,JUN,RCAN2,PTX3,TGFB1I1,C3,PMEPA1,MIF,RPS28,GDF6,MSN,CAPN6,TGFBR3,PRDX5,ST3GAL5,TNFAIP3,CRIM1,RBPMS,ILK,SMAD7,FKBP1A,C4B,FN1,MSRB3,RPS21,C1S1,ALDOA,RPS27,PICALM,MSRB1,BMP4,GADD45A,COL6A3,1500015O10RIK,ICAM1,PPP1R14A,MPRIP,HAND2,MTCH1,RRAS,NUAK1,CD81,CCNL1,DBI,SOD2,MYH9,NFKBIA,CPZ,TGM2,ANTXR1,NFKB1,CTGF,PKIA,EGR1,IGFBP5,MRPS6,SPRY1,GDF10,ART4,INHBA,ZDHHC2,ITM2A,CEBPB,RAC1,RPS26,ACOT7,ADAMTS2,PCGF5,C1RA,F2R,PLK2,AEBP1,GSTM2,APOE,CTSB,HSPB1,BDNF,SERPINB6B,CDO1,PRDX4,PLOD2,CTSL,ZFP36L1,PHLDA1,ADARB1,ARXES2,YWHAE,MPP6,NEDD8,PPP1R15A,DDIT3,HSPA9,ZFP36,SQSTM1,SERPINH1,ANXA2,MYC,ENPP2,PDGFRA,ID1,SUMO2,CDH2,CAPNS1,CSF3,COL11A1,KLF4,IQGAP1,CKB,CAPN2,KLHL13,MECOM,IRF1,RAMP1,MME,GADD45G,TPI1,CTLA2A,ANXA1,FGF18,CHIL1,FAM162A,AUTS2,MRPL20,CASP4,SERPINB9,MTPN,GPI1,ACAN,LBP,PLPP1,PSMD8,ATF3,PLGRKT,DERL1,BMP3,LPAR1,PYCARD,ROCK1,NPM1,HIPK2,LAMP2,CCDC47,EGLN3,COMT,HMOX1,FGF7,HEG1,IGF2,RGS2,BGN,SERPINE1,MMP23,PFKL,PDCL3,MPC1,DAB2,CYP1B1,NPPA,LOXL2,PTP4A3,HSP90AA1,GXYLT2,GHR,HP,EIF1A,TOP1,NR4A1,FLT1,PAM,MMP14,EPRS,PKM,CCND2,GAS1,LOX,ADAMTS5,BNIP3,RPS18,PIM1,GREM1,CAV1,NFE2L2,MYOG,NKTR,CKS2,RAN,CD74,BIRC5,FABP5,LONP1,ACTN3,HSPA5,ITM2B,SPTBN1,DPEP1,TYMS,ZEB2,LRP1,FABP4,ERO1L,IL6,ABCA1,TCF21
GO:BP	cellular response to organic substance	GO:0071310	1.12e-75	74.9494	2426	551	153	56393	ACTB,ACTG1,CXCL1,ARPC2,FLNA,PFN1,CFL1,TSPO,TGFB2,GPX1,CXCL2,LGALS1,LBH,CCL7,SAA3,ACTN4,CCL2,IGFBP7,ROCK2,VIM,CXCL5,GNAI2,JUN,CXCL12,TGFB1I1,PMEPA1,MIF,GDF6,MSN,TGFBR3,MT2,TNFAIP3,ILK,SMAD7,FKBP1A,FN1,OXCT1,ITGB5,BMP4,CD47,ICAM1,YBX1,FSTL3,IFI204,SOD2,DYNLL1,NFKBIA,NFKB1,CTGF,EGR1,IGFBP5,SPRY1,INHBA,CYP7B1,CEBPB,RAC1,PDE3A,TRP53INP1,DPYSL3,MYO1C,CTSB,HSPB1,COL4A1,BDNF,FERMT2,ZFP36L1,ITGA8,FBN1,PPP1R15A,FLRT2,DDIT3,HSPA9,ZFP36,HMGN3,KLF9,SPP1,MYC,PDGFRA,ID1,CSF3,CXCL10,ATF4,CXCL13,KLF4,IQGAP1,CAPN2,IRF1,ACTR3,RAMP1,MME,IFNGR2,ANXA1,FGF18,CHIL1,SORBS2,CASP4,LBP,ATF3,DERL1,ARHGDIA,LPAR1,PYCARD,COL4A2,ANXA5,ROCK1,NPM1,HIPK2,JUND,COL5A2,FGF7,TCF4,ANGPT2,IGF2,MTDH,SERPINE1,GATA6,NFIL3,MPC1,ID3,DAB2,CYP1B1,IGFBP2,PTP4A3,GHR,NR4A1,FLT1,EPRS,SOX11,PKM,GAS1,ZYX,LOX,PIM1,GREM1,FOS,CAV1,CALCA,NFE2L2,MYOG,TUBA1B,ACTA1,CD74,BIRC5,H2AFZ,HSPA5,BEX1,LRP1,FABP4,ERO1L,IL6,JUNB,ABCA1,TCF21
GO:BP	positive regulation of multicellular organismal process	GO:0051240	8.19e-75	74.0867	1878	551	137	56393	CXCL1,FLNA,PFN1,CFL1,TSPO,TGFB2,DDAH1,MDK,ITGB1,LBH,NFKBIZ,ANXA3,CCL2,BTG1,ROCK2,VIM,CXCL5,GNAI2,PDGFA,JUN,CXCL12,TGFB1I1,C3,SLC25A4,MIF,GDF6,CLIC1,TNFAIP3,ILK,CD200,FN1,GPM6B,PICALM,BMP4,ICAM1,HAND2,TPM1,RRAS,CD81,IFI204,SOD2,CTGF,EGR1,SPRY1,TBX20,GDF10,INHBA,CEBPB,RAC1,PDE3A,F2R,PLK2,PHLDB2,DPYSL3,APOE,HSPB1,BDNF,ZFP36L1,PLAC8,FLRT2,DDIT3,CD34,ANXA2,SMARCD3,SPP1,MYC,ENPP2,PDGFRA,WISP1,CSF3,HSPB6,ATF4,FOXS1,KLF4,IQGAP1,IRF1,ACTR3,MME,HOXA5,ANXA1,FGF18,CHIL1,PDLIM7,CASP4,MTPN,GPI1,LBP,LPAR1,PYCARD,ROCK1,HIPK2,JUND,HMOX1,FGF7,TCF4,HEG1,ANGPT2,PDPN,G0S2,IGF2,RGS2,MTDH,SERPINE1,GATA6,PDCL3,DAB2,CYP1B1,NPPA,LOXL2,HSP90AA1,GHR,FLT1,MMP14,SOX11,C1QBP,PKM,CTHRC1,LLPH,PIM1,GREM1,FOS,CAV1,NFE2L2,MYOG,CD74,FABP5,ACTN3,HSPA5,LUM,SPTBN1,BEX1,ZEB2,RUNX1,LRP1,FABP4,IL6,ABCA1
GO:BP	positive regulation of metabolic process	GO:0009893	4.28e-74	73.3689	3541	551	178	56393	ACTA2,TMSB4X,CXCL1,ACTN1,CNN2,IGFBP4,PFN1,CFL1,CST3,TSPO,TGFB2,CALM1,DDAH1,MDK,NEDD9,MICAL2,ITGB1,LBH,CCL7,BTG2,ANXA3,ACTN4,CCL2,ROCK2,VIM,GNAI2,PDGFA,JUN,PTX3,PDLIM1,TGFB1I1,C3,CHCHD10,MIF,GDF6,MSN,PRDX5,TNFAIP3,RBPMS,ILK,SMAD7,FKBP1A,FN1,PICALM,BMP4,GADD45A,ICAM1,MPRIP,HAND2,MTCH1,CD81,YBX1,FSTL3,DBI,SOD2,MYH9,NFKBIA,ANTXR1,NFKB1,CTGF,EGR1,NPR3,TBX20,ETS2,GDF10,INHBA,CEBPB,RAC1,PCGF5,F2R,PLK2,TRP53INP1,APOE,HSPB1,EBF1,BDNF,ZFP36L1,PLAC8,ADARB1,ITGA8,PPP1R15A,DDIT3,ZFP36,SQSTM1,HMGN3,CD34,ANXA2,SMARCD3,SPP1,MYC,ENPP2,MAF,PDGFRA,ID1,SUMO2,CDH2,TBX3,CSF3,ATF4,KLF4,IQGAP1,CAPN2,MECOM,IRF1,TEAD1,ACTR3,RAMP1,EDF1,GADD45G,HOXA5,PEG3,ANXA1,FGF18,CHIL1,FAM162A,AUTS2,IFRD1,CASP4,SERPINB9,MTPN,LBP,ATF3,PLGRKT,DERL1,BMP3,LPAR1,PYCARD,ROCK1,MEIS2,NPM1,HIPK2,EGLN3,COMT,JUND,HMOX1,FGF7,TCF4,G0S2,IGF2,MTDH,GATA6,NFIL3,DAB2,CYP1B1,PABPC1,HSP90AA1,GHR,NFIB,NR4A1,FLT1,MMP14,MAFB,SOX11,CCND2,BNIP3,PIM1,GREM1,FOS,CAV1,NFE2L2,MYOG,ACTG2,CKS2,RASL11A,ACTA1,CD74,FABP5,H2AFZ,ACTN3,HSPA5,LUM,ZEB2,RUNX1,LRP1,FABP4,IL6,JUNB,TCF21
GO:BP	protein metabolic process	GO:0019538	1e-72	71.9992	5574	551	217	56393	ACTA2,ACTB,FLNA,IGFBP4,CFL1,CST3,CPE,TSPO,PPIA,TGFB2,GPX1,CALM1,DDAH1,NEDD9,TINAGL1,ITGB1,HS6ST2,LBH,CLCA3A1,CCL7,SAA3,BTG2,PRSS23,MYADM,CCL2,BTG1,ROCK2,CRYAB,PEAK1,VIM,CPXM1,GNAI2,PDGFA,LXN,JUN,RCAN2,PTX3,TGFB1I1,C3,PMEPA1,MIF,RPS28,GDF6,MSN,CAPN6,TGFBR3,PRDX5,ST3GAL5,TNFAIP3,CRIM1,RBPMS,ILK,SMAD7,FKBP1A,C4B,FN1,MSRB3,RPS21,C1S1,RPS27,PICALM,MSRB1,BMP4,GADD45A,COL6A3,1500015O10RIK,ICAM1,PPP1R14A,MPRIP,HAND2,MTCH1,RRAS,NUAK1,CD81,CCNL1,MYH9,NFKBIA,CPZ,TGM2,ANTXR1,NFKB1,CTGF,PKIA,EGR1,IGFBP5,MRPS6,SPRY1,GDF10,ART4,INHBA,ZDHHC2,ITM2A,CEBPB,RAC1,RPS26,ADAMTS2,PCGF5,C1RA,F2R,PLK2,AEBP1,APOE,CTSB,HSPB1,BDNF,SERPINB6B,PRDX4,PLOD2,CTSL,ZFP36L1,PHLDA1,ADARB1,ARXES2,YWHAE,NEDD8,PPP1R15A,DDIT3,HSPA9,ZFP36,SQSTM1,SERPINH1,ANXA2,MYC,ENPP2,PDGFRA,ID1,SUMO2,CDH2,CAPNS1,CSF3,COL11A1,KLF4,IQGAP1,CAPN2,KLHL13,MECOM,IRF1,RAMP1,MME,GADD45G,CTLA2A,ANXA1,FGF18,CHIL1,FAM162A,AUTS2,MRPL20,CASP4,SERPINB9,MTPN,GPI1,ACAN,LBP,PLPP1,PSMD8,ATF3,PLGRKT,DERL1,BMP3,LPAR1,PYCARD,ROCK1,NPM1,HIPK2,LAMP2,CCDC47,EGLN3,FGF7,HEG1,IGF2,RGS2,BGN,SERPINE1,MMP23,PDCL3,DAB2,CYP1B1,LOXL2,PTP4A3,HSP90AA1,GXYLT2,GHR,HP,EIF1A,TOP1,NR4A1,FLT1,PAM,MMP14,EPRS,CCND2,GAS1,LOX,ADAMTS5,BNIP3,RPS18,PIM1,GREM1,CAV1,NFE2L2,NKTR,CKS2,CD74,BIRC5,LONP1,HSPA5,ITM2B,SPTBN1,DPEP1,TYMS,ZEB2,LRP1,FABP4,ERO1L,IL6,ABCA1,TCF21
GO:BP	regulation of multicellular organismal development	GO:2000026	3.72e-72	71.4292	2114	551	141	56393	RBP1,CXCL1,FLNA,CFL1,CPE,TSPO,TGFB2,GPX1,DDAH1,MDK,ITGB1,LGALS1,LBH,NFKBIZ,ANXA3,MYADM,CCL2,BTG1,ROCK2,VIM,CXCL5,PDGFA,JUN,PDLIM5,CXCL12,TGFB1I1,C3,SLC25A4,MIF,GDF6,TNFAIP3,GPC4,ILK,SMAD7,FN1,GPM6B,PICALM,BMP4,HAND2,RRAS,WDR1,SDC2,FSTL3,SOD2,NFKBIA,CTGF,EGR1,SPRY1,TBX20,INHBA,CEBPB,RAC1,PLK2,PHLDB2,DPYSL3,APOE,HSPB1,BDNF,ZFP36L1,FBN1,FLRT2,DDIT3,HSPA9,ZFP36,CD34,ANXA2,SMARCD3,PMP22,MYC,ENPP2,MAF,PDGFRA,WISP1,ID1,CDH2,TBX3,CSF3,CXCL10,H2-K1,HSPB6,ATF4,KLF4,IQGAP1,IRF1,ACTR3,MME,HOXA5,CTLA2A,ANXA1,FGF18,CHIL1,IFRD1,LPAR1,COL4A2,ROCK1,MEIS2,HIPK2,CXADR,LAMA4,COL5A2,HMOX1,FGF7,TCF4,ANGPT2,PDPN,IGF2,RGS2,MTDH,SERPINE1,H2-D1,GATA6,PDCL3,ID3,DAB2,CYP1B1,LOXL2,HSP90AA1,NFIB,FLT1,MMP14,MAFB,SOX11,C1QBP,PKM,CTHRC1,LOX,LLPH,PIM1,GREM1,FOS,CAV1,NFE2L2,MYOG,CD74,ACTN3,HSPA5,BEX1,ZEB2,RUNX1,LRP1,IL6
GO:BP	positive regulation of developmental process	GO:0051094	3.34e-71	70.4765	1500	551	122	56393	TMSB4X,CXCL1,ARPC2,FLNA,CFL1,TSPO,TGFB2,DDAH1,MDK,NEDD9,ITGB1,LBH,NFKBIZ,EHD2,ANXA3,MYADM,BTG1,VIM,CXCL5,PDGFA,JUN,CXCL12,TGFB1I1,C3,SLC25A4,MIF,GDF6,CLIC1,TNFAIP3,ILK,FN1,GPM6B,PICALM,BMP4,HAND2,RRAS,IFI204,SOD2,CTGF,EGR1,SPRY1,TBX20,GDF10,INHBA,CEBPB,RAC1,PDE3A,PLK2,PHLDB2,DPYSL3,APOE,HSPB1,BDNF,ZFP36L1,FLRT2,ZFP36,CD34,ANXA2,SMARCD3,MYC,ENPP2,PDGFRA,WISP1,CSF3,HSPB6,ATF4,FOXS1,KLF4,IQGAP1,CAPN2,MECOM,IRF1,ACTR3,MME,HOXA5,ANXA1,FGF18,CHIL1,PDLIM7,S100A10,LPAR1,HIPK2,JUND,HMOX1,FGF7,TCF4,ANGPT2,PDPN,IGF2,RGS2,MTDH,SERPINE1,GATA6,PDCL3,DAB2,CYP1B1,LOXL2,FNDC5,HSP90AA1,GHR,FLT1,MMP14,SOX11,C1QBP,PKM,CTHRC1,LLPH,BNIP3,PIM1,GREM1,FOS,NFE2L2,MYOG,CD74,ACTN3,HSPA5,BEX1,ZEB2,RUNX1,LRP1,IL6,JUNB
GO:BP	regulation of cellular component organization	GO:0051128	1.97e-70	69.7055	2447	551	148	56393	MYL12A,TMSB4X,ARPC2,DSTN,FLNA,FBLN5,ELN,IGFBP4,PFN1,CFL1,TSPO,TGFB2,GPX1,CALM1,MDK,NEDD9,ITGB1,LGALS1,NEXN,CCL7,EHD2,ACTN4,MYADM,CCL2,IGFBP7,ROCK2,LMOD1,CRYAB,PEAK1,MYH10,VIM,CXCL5,PDLIM5,CXCL12,C3,SLC25A4,PMEPA1,CHCHD10,MIF,MSN,CAPN6,GPC4,ILK,FN1,ALDOA,GPM6B,PICALM,BMP4,CD47,ICAM1,SPARCL1,TPM1,WDR1,CD81,SDC2,PARVA,DYNLL1,MYH9,FBLIM1,ANTXR1,CTGF,IGFBP5,TBX20,PDLIM4,INHBA,RAC1,PDE3A,FHL1,PLK2,SYNPO,PHLDB2,DPYSL3,AEBP1,APOE,MYO1C,HSPB1,BDNF,FERMT2,PPP1R15A,CDC42EP3,FLRT2,TMSB10,ANXA2,PMP22,CAPZB,MYC,ENPP2,TUBB5,WISP1,ID1,CDH2,CSF3,CXCL10,H2-K1,CXCL13,RHOC,KLF4,IQGAP1,CAPN2,TUBA1A,ACTR3,ANXA1,FAM162A,APBB2,SORBS2,AUTS2,IFRD1,MTPN,LBP,RHOBTB3,S100A10,ARHGDIA,LPAR1,PYCARD,ROCK1,NPM1,LAMP2,LGALS3,PDPN,IGF2,RGS2,SERPINE1,H2-D1,ARPC5,DAB2,NPPA,HSP90AA1,H3F3B,PAM,MMP14,C1QBP,GAS1,LLPH,BNIP3,GREM1,CAV1,NFE2L2,MYOG,FAM110C,BIRC5,ANLN,HSPA5,SPTBN1,ZEB2,LRP1,IL6,ABCA1,TCF21
GO:BP	regulation of molecular function	GO:0065009	6.33e-69	68.1983	2838	551	156	56393	ACTB,FLNA,CALD1,PFN1,CFL1,CST3,RSU1,TGFB2,GPX1,CALM1,NEDD9,TPM2,ITGB1,CCL7,ANXA3,LRRFIP1,CCL2,BTG1,ROCK2,CRYAB,GNAI2,PDGFA,LXN,JUN,RCAN2,PREX2,PTX3,GEM,C3,SLC25A4,CHCHD10,MIF,TGFBR3,PRDX5,TNFAIP3,CRIM1,ILK,CD200,SMAD7,FKBP1A,C4B,FN1,PICALM,BMP4,GADD45A,COL6A3,ICAM1,PPP1R14A,MPRIP,HAND2,MTCH1,TPM1,NUAK1,AES,CD81,CCNL1,DNAJB4,SOD2,DYNLL1,NFKBIA,ANTXR1,NFKB1,CTGF,PKIA,EGR1,NPR3,SPRY1,RAC1,FHL1,F2R,PLK2,APOE,CTSB,HSPB1,BDNF,SERPINB6B,ADARB1,YWHAE,PPP1R15A,DDIT3,ZFP36,MYO1D,HMGN3,SERPINH1,ANXA2,SMARCD3,MYC,PDGFRA,ID1,CSF3,FXYD5,CXCL13,RHOC,FOXS1,KLF4,IQGAP1,AHNAK,ACTR3,EDF1,GADD45G,IFNGR2,ANXA1,FGF18,CHIL1,FAM162A,IFRD1,CASP4,SERPINB9,MTPN,GPI1,S100A10,DERL1,ARHGDIA,LPAR1,PYCARD,ROCK1,NPM1,HIPK2,ATP1B1,EGLN3,LGALS3,HMOX1,HEG1,IGF2,RGS2,MTDH,SERPINE1,ID3,DAB2,CYP1B1,NPPA,HSP90AA1,GHR,HP,NFIB,NR4A1,FLT1,SOX11,CCND2,CTHRC1,LOX,PIM1,GREM1,CAV1,CALCA,CKS2,RAN,CD74,JSRP1,BIRC5,HSPA5,DPEP1,ZEB2,LRP1,FABP4,IL6
GO:BP	cell death	GO:0008219	1.1e-68	67.9577	2136	551	138	56393	FLNA,CST3,TSPO,TGFB2,GPX1,MDK,CXCL2,ITGB1,LGALS1,BTG2,ACTN4,BTG1,CRYAB,GNAI2,JUN,CXCL12,SLC25A4,CHCHD10,MIF,GDF6,PRDX5,MT1,TNFAIP3,ILK,FN1,PEA15A,CRIP1,PICALM,BMP4,GADD45A,FHL2,ICAM1,UNC5B,HAND2,MTCH1,AES,ALDH1A1,YBX1,IFI204,SOD2,DYNLL1,IER3,TGM2,EMP1,NFKB1,CTGF,EGR1,GDF10,INHBA,TMEM123,CEBPB,PDE3A,F2R,PLK2,TRP53INP1,APOE,CTSB,HSPB1,BDNF,CTSL,ZFP36L1,PLAC8,PHLDA1,ADARB1,EMP3,PPP1R15A,DDIT3,HSPA9,ZFP36,SQSTM1,CARD19,CD34,PMP22,SPP1,MYC,WISP1,ID1,TBX3,CSF3,CXCL10,HSPB6,ATF4,KLF4,CAPN2,MECOM,IRF1,GADD45G,HOXA5,PEG3,ANXA1,CHIL1,FAM162A,APBB2,CASP4,SERPINB9,GPI1,ATF3,BMP3,LPAR1,PYCARD,ANXA5,ROCK1,NPM1,HIPK2,EGLN3,LGALS3,HMOX1,PDPN,G0S2,MTDH,SERPINE1,GATA6,PDCL3,ID3,DAB2,CYP1B1,GHR,HP,NR4A1,SOX11,C1QBP,PKM,CCND2,GAS1,LOX,BNIP3,PIM1,GREM1,FOS,CAV1,NFE2L2,CD74,BIRC5,HSPA5,DPEP1,LRP1,ERO1L,IL6
GO:BP	positive regulation of cellular metabolic process	GO:0031325	2.61e-68	67.5826	3257	551	165	56393	ACTA2,TMSB4X,CXCL1,ACTN1,IGFBP4,PFN1,CFL1,CST3,TSPO,TGFB2,CALM1,DDAH1,MDK,NEDD9,MICAL2,ITGB1,LBH,CCL7,BTG2,ANXA3,ACTN4,CCL2,ROCK2,VIM,GNAI2,PDGFA,JUN,PTX3,PDLIM1,TGFB1I1,C3,CHCHD10,MIF,GDF6,MSN,TNFAIP3,RBPMS,ILK,SMAD7,FKBP1A,FN1,PICALM,BMP4,GADD45A,ICAM1,MPRIP,HAND2,MTCH1,CD81,YBX1,FSTL3,SOD2,MYH9,NFKBIA,ANTXR1,NFKB1,CTGF,EGR1,TBX20,ETS2,GDF10,INHBA,CEBPB,RAC1,PCGF5,F2R,PLK2,TRP53INP1,APOE,HSPB1,EBF1,BDNF,ZFP36L1,PLAC8,ADARB1,ITGA8,PPP1R15A,DDIT3,ZFP36,SQSTM1,HMGN3,ANXA2,SMARCD3,SPP1,MYC,ENPP2,MAF,PDGFRA,SUMO2,CDH2,TBX3,CSF3,ATF4,KLF4,IQGAP1,CAPN2,MECOM,IRF1,TEAD1,ACTR3,RAMP1,EDF1,GADD45G,HOXA5,PEG3,ANXA1,FGF18,CHIL1,FAM162A,AUTS2,IFRD1,CASP4,LBP,ATF3,PLGRKT,DERL1,BMP3,LPAR1,PYCARD,ROCK1,MEIS2,NPM1,HIPK2,EGLN3,COMT,JUND,HMOX1,FGF7,TCF4,IGF2,MTDH,GATA6,NFIL3,DAB2,CYP1B1,PABPC1,HSP90AA1,GHR,NFIB,NR4A1,FLT1,MMP14,MAFB,SOX11,CCND2,BNIP3,PIM1,GREM1,FOS,CAV1,NFE2L2,MYOG,CKS2,RASL11A,CD74,H2AFZ,ACTN3,HSPA5,LUM,ZEB2,RUNX1,LRP1,IL6,JUNB,TCF21
GO:BP	anatomical structure formation involved in morphogenesis	GO:0048646	1.64e-67	66.7864	1125	551	106	56393	TM4SF1,COL8A1,ACTG1,ACTN1,FLNA,CSRP2,PFN1,CFL1,TGFB2,GPX1,DDAH1,MDK,MFGE8,ITGB1,EHD2,ANXA3,CCL2,BTG1,ROCK2,MYH10,TNFAIP2,JUN,CXCL12,C3,TNFAIP3,ILK,FKBP1A,FN1,ITGB5,BMP4,FHL2,UNC5B,HAND2,TPM1,RRAS,WDR1,CD81,ALDH1A1,PARVA,MYH9,TGM2,CTGF,SPRY1,TBX20,ETS2,INHBA,PLK2,RSPO3,PHLDB2,HSPB1,COL4A1,ITGA8,CSRP1,CD34,ANXA2,SMARCD3,KIF26B,ENPP2,PDGFRA,ID1,TBX3,CXCL10,COL11A1,HSPB6,KLF4,CAPN2,RAMP1,HOXA5,ANXA1,FGF18,CHIL1,MTPN,GPI1,COL4A2,ROCK1,HIPK2,COL5A2,HMOX1,TCF4,ANGPT2,PDPN,IGF2,MTDH,SERPINE1,GATA6,PDCL3,CYP1B1,LOXL2,NFIB,NR4A1,FLT1,MMP14,MAFB,SOX11,PKM,CTHRC1,PIM1,GREM1,CAV1,NFE2L2,MYOG,ACTA1,ZEB2,CD9,JUNB,TCF21
GO:BP	response to external stimulus	GO:0009605	4.04e-67	66.3938	2797	551	153	56393	ACTA2,RBP1,ACTG1,CXCL1,CNN2,CFL1,CST3,TSPO,FSTL1,TGFB2,GPX1,MDK,CXCL2,NEXN,NFKBIZ,CCL7,SAA3,BTG2,ANXA3,CCL2,MYH10,VIM,CXCL5,PDGFA,LXN,JUN,CXCL12,PTX3,C3,MIF,MT2,MT-CYTB,TNFAIP3,C4B,FN1,OXCT1,MSRB1,BMP4,GADD45A,CD47,UNC5B,COLEC11,AES,CD81,PARVA,IFI204,SOD2,NFKBIA,TGM2,NFKB1,LOXL1,CYP7B1,CFH,CEBPB,RAC1,C1RA,F2R,PHLDB2,APOE,MYO1C,HSPB1,GNG12,BDNF,CTSL,PLAC8,CH25H,FLRT2,DDIT3,ZFP36,AP1S1,CD34,ANXA2,SPP1,MYC,ENPP2,PDGFRA,WISP1,CXCL10,COL11A1,H2-K1,ATF4,CXCL13,KLF4,CAPN2,MECOM,IRF1,ACTR3,IFNGR2,CTLA2A,ANXA1,FGF18,CHIL1,APBB2,AUTS2,CASP4,SERPINB9,MTPN,GPI1,LBP,ATF3,PLGRKT,ARHGDIA,LPAR1,PYCARD,ANXA5,MEIS2,CMTM3,LAMP2,CXADR,COMT,LGALS3,JUND,SLFN2,HMOX1,FGF7,ANGPT2,TNFAIP6,PDPN,IGF2,MTDH,SERPINE1,IGFBP2,NPPA,ALCAM,GHR,HP,NFIB,NR4A1,FLT1,MMP14,EPRS,C1QBP,GAS1,ZYX,LOX,ADAMTS5,BNIP3,PIM1,GREM1,FOS,CAV1,CALCA,NFE2L2,ACTA1,CD74,HSPA5,TYMS,LRP1,CD9,FABP4,IL6,JUNB,ABCA1
GO:BP	regulation of cell differentiation	GO:0045595	1.36e-66	65.8681	1923	551	130	56393	RBP1,TMSB4X,ARPC2,FLNA,CFL1,TSPO,TGFB2,MDK,NEDD9,ITGB1,LGALS1,LBH,NFKBIZ,EHD2,ACTN4,MYADM,BTG1,ROCK2,VIM,CXCL5,JUN,PDLIM5,CXCL12,TGFB1I1,SLC25A4,MIF,GDF6,CLIC1,ILK,SMAD7,FN1,PICALM,BMP4,HAND2,WDR1,YBX1,SDC2,FSTL3,IFI204,SOD2,NFKBIA,CTGF,IGFBP5,TBX20,GDF10,INHBA,CEBPB,RAC1,PDE3A,PLK2,TRP53INP1,PHLDB2,DPYSL3,APOE,HSPB1,BDNF,ZFP36L1,FBN1,FLRT2,DDIT3,HSPA9,ZFP36,CD34,ANXA2,SMARCD3,PMP22,MYC,ENPP2,MAF,PDGFRA,WISP1,ID1,CDH2,TBX3,CSF3,CXCL10,H2-K1,KLF4,IQGAP1,CAPN2,MECOM,IRF1,ACTR3,MME,HOXA5,CTLA2A,ANXA1,FGF18,PDLIM7,IFRD1,S100A10,LPAR1,ROCK1,MEIS2,JUND,COL5A2,TCF4,PDPN,IGF2,RGS2,SERPINE1,H2-D1,GATA6,ID3,DAB2,LOXL2,FNDC5,HSP90AA1,GHR,MMP14,MAFB,SOX11,C1QBP,CTHRC1,LOX,LLPH,GREM1,FOS,CAV1,NFE2L2,MYOG,CD74,ACTN3,HSPA5,BEX1,ZEB2,RUNX1,LRP1,IL6,JUNB
GO:BP	positive regulation of nitrogen compound metabolic process	GO:0051173	2.07e-66	65.684	3089	551	159	56393	ACTA2,TMSB4X,ACTN1,IGFBP4,PFN1,CFL1,TGFB2,CALM1,DDAH1,MDK,NEDD9,MICAL2,ITGB1,LBH,CCL7,BTG2,ANXA3,ACTN4,CCL2,ROCK2,VIM,GNAI2,PDGFA,JUN,PTX3,PDLIM1,TGFB1I1,C3,CHCHD10,MIF,GDF6,MSN,TNFAIP3,RBPMS,ILK,SMAD7,FKBP1A,FN1,PICALM,BMP4,GADD45A,ICAM1,MPRIP,HAND2,MTCH1,CD81,YBX1,FSTL3,SOD2,MYH9,NFKBIA,ANTXR1,NFKB1,CTGF,EGR1,TBX20,ETS2,GDF10,INHBA,CEBPB,RAC1,PCGF5,F2R,PLK2,TRP53INP1,APOE,HSPB1,EBF1,BDNF,ZFP36L1,PLAC8,ADARB1,ITGA8,PPP1R15A,DDIT3,ZFP36,SQSTM1,HMGN3,ANXA2,SMARCD3,SPP1,MYC,ENPP2,MAF,PDGFRA,SUMO2,CDH2,TBX3,CSF3,ATF4,KLF4,IQGAP1,CAPN2,MECOM,IRF1,TEAD1,ACTR3,RAMP1,EDF1,GADD45G,HOXA5,PEG3,FGF18,CHIL1,FAM162A,AUTS2,IFRD1,CASP4,MTPN,LBP,ATF3,PLGRKT,DERL1,BMP3,LPAR1,PYCARD,ROCK1,MEIS2,NPM1,HIPK2,EGLN3,COMT,JUND,FGF7,TCF4,IGF2,MTDH,GATA6,NFIL3,DAB2,CYP1B1,PABPC1,HSP90AA1,GHR,NFIB,NR4A1,FLT1,MMP14,MAFB,SOX11,CCND2,PIM1,GREM1,FOS,CAV1,NFE2L2,MYOG,CKS2,RASL11A,CD74,H2AFZ,HSPA5,LUM,ZEB2,RUNX1,LRP1,IL6,JUNB,TCF21
GO:BP	regulation of signaling	GO:0023051	2.75e-66	65.5612	3228	551	162	56393	ACTA2,FLNA,IGFBP4,CFL1,TGFB2,GPX1,CALM1,MDK,ITGB1,LBH,CCL7,ANXA3,ACTN4,MYADM,CCL2,CXCL5,GNAI2,PDGFA,JUN,RCAN2,PREX2,CXCL12,TGFB1I1,C3,PMEPA1,CHCHD10,MIF,GDF6,TGFBR3,TNFAIP3,GPC4,RBPMS,ILK,SMAD7,S100A4,FKBP1A,FN1,PEA15A,OXCT1,GPC6,BMP4,GADD45A,CD47,FHL2,ICAM1,UNC5B,HAND2,RRAS,AES,CD81,YBX1,FSTL3,DBI,SOD2,DYNLL1,NFKBIA,TGM2,NFKB1,CTGF,EGR1,IGFBP5,WWC2,SPRY1,TBX20,GDF10,INHBA,LMCD1,CYP7B1,RAC1,PDE3A,F2R,PLK2,RSPO3,SYNPO,APOE,MYO1C,HSPB1,BDNF,ITGA8,FBN1,DDIT3,SQSTM1,HMGN3,ANXA2,SPP1,MYC,PDGFRA,WISP1,ID1,CDH2,CSF3,KLF4,IQGAP1,MECOM,IRF1,RAMP1,MME,GADD45G,IFNGR2,ANXA1,FGF18,CHIL1,FAM162A,AUTS2,CASP4,LBP,ATF3,ARHGDIA,BMP3,LPAR1,PYCARD,ANXA5,TPRGL,ROCK1,NPM1,CMTM3,HIPK2,CXADR,LGALS3,HMOX1,TCF4,HEG1,G0S2,IGF2,RGS2,MTDH,SERPINE1,GATA6,PFKL,DAB2,CYP1B1,IGFBP2,NPPA,PTP4A3,HSP90AA1,DHRS3,GHR,FLT1,MMP14,SOX11,C1QBP,GAS1,CTHRC1,LOX,BNIP3,GREM1,CAV1,NFE2L2,CD74,JSRP1,FAM110C,BIRC5,FABP5,ACTN3,HSPA5,SPTBN1,DLK1,ZEB2,LRP1,IL6,ABCA1,TCF21
GO:BP	actin filament-based process	GO:0030029	3.91e-66	65.4078	744	551	90	56393	MYL6,ACTA2,ACTB,TMSB4X,TPM4,PLS3,ACTG1,ARPC2,DSTN,ACTN1,FLNA,CSRP2,CALD1,ELN,CNN2,PFN1,CFL1,TGFB2,MDK,NEDD9,MICAL2,TPM2,ITGB1,EHD2,ACTN4,MYADM,ROCK2,LMOD1,MYH10,PDLIM5,PDLIM1,CNN1,ILK,FAT1,GPM6B,ITGB5,MSRB1,CD47,SPECC1,ICAM1,TPM1,WDR1,PARVA,MYH9,ANTXR1,CTGF,PDLIM4,TLN1,RAC1,CAP1,SYNPO,PHLDB2,DPYSL3,MYO1C,PDLIM2,CSRP1,CDC42EP3,TMSB10,CAPZB,PDGFRA,ID1,CSF3,TPM3,RHOC,ACTR3,ANXA1,PDLIM3,PDLIM7,APBB2,SORBS2,AUTS2,CASP4,MTPN,RHOBTB3,S100A10,ARHGDIA,LPAR1,PYCARD,ROCK1,CXADR,FGF7,PDPN,ARPC5,PAM,ZYX,CAV1,RAN,ACTA1,ANLN,SPTBN1
GO:BP	regulation of cell communication	GO:0010646	9.73e-66	65.012	3212	551	161	56393	ACTA2,FLNA,IGFBP4,CFL1,TGFB2,GPX1,CALM1,MDK,ITGB1,LBH,CCL7,ANXA3,ACTN4,MYADM,CCL2,CXCL5,GNAI2,PDGFA,JUN,RCAN2,PREX2,CXCL12,TGFB1I1,C3,PMEPA1,CHCHD10,MIF,GDF6,TGFBR3,TNFAIP3,GPC4,RBPMS,ILK,SMAD7,S100A4,FKBP1A,FN1,PEA15A,OXCT1,GPC6,BMP4,GADD45A,CD47,FHL2,ICAM1,UNC5B,HAND2,RRAS,AES,CD81,YBX1,FSTL3,DBI,SOD2,DYNLL1,NFKBIA,TGM2,NFKB1,CTGF,EGR1,IGFBP5,WWC2,SPRY1,TBX20,GDF10,INHBA,LMCD1,CYP7B1,RAC1,PDE3A,F2R,PLK2,RSPO3,SYNPO,APOE,MYO1C,HSPB1,BDNF,ITGA8,FBN1,DDIT3,SQSTM1,HMGN3,SPP1,MYC,PDGFRA,WISP1,ID1,CDH2,CSF3,KLF4,IQGAP1,MECOM,IRF1,RAMP1,MME,GADD45G,IFNGR2,ANXA1,FGF18,CHIL1,FAM162A,AUTS2,CASP4,LBP,ATF3,ARHGDIA,BMP3,LPAR1,PYCARD,ANXA5,TPRGL,ROCK1,NPM1,CMTM3,HIPK2,CXADR,LGALS3,HMOX1,TCF4,HEG1,G0S2,IGF2,RGS2,MTDH,SERPINE1,GATA6,PFKL,DAB2,CYP1B1,IGFBP2,NPPA,PTP4A3,HSP90AA1,DHRS3,GHR,FLT1,MMP14,SOX11,C1QBP,GAS1,CTHRC1,LOX,BNIP3,GREM1,CAV1,NFE2L2,CD74,JSRP1,FAM110C,BIRC5,FABP5,ACTN3,HSPA5,SPTBN1,DLK1,ZEB2,LRP1,IL6,ABCA1,TCF21
GO:BP	cell communication	GO:0007154	2.51e-65	64.6008	7073	551	233	56393	ACTA2,CXCL1,TNS1,ARPC2,FLNA,IGFBP4,CFL1,CPE,TGFB2,GPX1,CALM1,MDK,CXCL2,ITGB1,LBH,NFKBIZ,CCL7,SAA3,ANXA3,ACTN4,MYADM,CCL2,ROCK2,CRYAB,VIM,CXCL5,GNAI2,PDGFA,JUN,RCAN2,PREX2,CXCL12,GEM,TGFB1I1,C3,PMEPA1,CHCHD10,MIF,GDF6,TGFBR3,MT2,MT1,TNFAIP3,GPC4,RBPMS,ILK,SMAD7,S100A4,FKBP1A,FN1,PEA15A,CRIP1,OXCT1,GPC6,ITGB5,BMP4,GADD45A,CD47,FHL2,ICAM1,SPARCL1,UNC5B,HAND2,RRAS,NUAK1,AES,CD81,YBX1,FSTL3,ITGBL1,DBI,IFI204,SOD2,DYNLL1,NFKBIA,CPZ,TGM2,NFKB1,CTGF,EGR1,IGFBP5,NPR3,WWC2,SPRY1,TBX20,GDF10,PDLIM4,INHBA,LMCD1,CYP7B1,TLN1,CEBPB,RAC1,PDE3A,F2R,PLK2,RSPO3,SYNPO,APOE,MYO1C,HSPB1,COL4A1,GNG12,BDNF,FERMT2,CTSL,ZFP36L1,ADARB1,ITGA8,YWHAE,FBN1,PPP1R15A,CDC42EP3,FLRT2,DDIT3,ZFP36,SQSTM1,HMGN3,ZFAND5,CD34,SPP1,MYC,COL4A5,PDGFRA,WISP1,ID1,CDH2,TBX3,CSF3,CXCL10,ATF4,CXCL13,RHOC,KLF4,IQGAP1,MECOM,IRF1,TEAD1,RAMP1,MME,GADD45G,IFNGR2,HOXA5,ANXA1,FGF18,CHIL1,FAM162A,SORBS2,AUTS2,CASP4,GPI1,LBP,PLPP1,RHOBTB3,ATF3,DERL1,ARHGDIA,BMP3,LPAR1,PYCARD,COL4A2,ANXA5,TPRGL,ROCK1,NPM1,CMTM3,HIPK2,LAMP2,CCDC47,CXADR,ATP1B1,COMT,LGALS3,HMOX1,FGF7,TCF4,HEG1,ANGPT2,PDPN,G0S2,IGF2,RGS2,MTDH,SERPINE1,GATA6,PFKL,ADGRD1,DAB2,CYP1B1,IGFBP2,NPPA,FNDC5,PTP4A3,HSP90AA1,DHRS3,GHR,HP,RAPH1,NR4A1,FLT1,MMP14,SOX11,C1QBP,GAS1,ZYX,CTHRC1,LOX,BNIP3,PIM1,GREM1,FOS,CAV1,CALCA,NFE2L2,RASL11A,CD74,JSRP1,FAM110C,CHRNA1,BIRC5,FABP5,ACTN3,HSPA5,SPTBN1,BEX1,FIBIN,DLK1,ZEB2,LRP1,ERO1L,IL6,ABCA1,TCF21
GO:BP	actin cytoskeleton organization	GO:0030036	6.32e-65	64.1992	653	551	85	56393	ACTB,TMSB4X,TPM4,PLS3,ACTG1,ARPC2,DSTN,ACTN1,FLNA,CSRP2,CALD1,ELN,CNN2,PFN1,CFL1,TGFB2,MDK,NEDD9,MICAL2,TPM2,ITGB1,EHD2,ACTN4,MYADM,ROCK2,LMOD1,MYH10,PDLIM5,PDLIM1,CNN1,ILK,FAT1,GPM6B,ITGB5,MSRB1,CD47,SPECC1,ICAM1,TPM1,WDR1,PARVA,MYH9,ANTXR1,CTGF,PDLIM4,TLN1,RAC1,CAP1,SYNPO,PHLDB2,DPYSL3,MYO1C,PDLIM2,CSRP1,CDC42EP3,TMSB10,CAPZB,PDGFRA,ID1,CSF3,TPM3,RHOC,ACTR3,ANXA1,PDLIM3,PDLIM7,SORBS2,AUTS2,CASP4,MTPN,RHOBTB3,S100A10,ARHGDIA,LPAR1,PYCARD,ROCK1,CXADR,FGF7,ARPC5,PAM,ZYX,RAN,ACTA1,ANLN,SPTBN1
GO:BP	positive regulation of macromolecule metabolic process	GO:0010604	7.93e-65	64.1007	3260	551	161	56393	ACTA2,TMSB4X,ACTN1,CNN2,IGFBP4,PFN1,CFL1,CST3,TGFB2,CALM1,MDK,NEDD9,MICAL2,ITGB1,LBH,CCL7,BTG2,ANXA3,ACTN4,CCL2,ROCK2,VIM,GNAI2,PDGFA,JUN,PDLIM1,TGFB1I1,C3,CHCHD10,MIF,GDF6,MSN,TNFAIP3,RBPMS,ILK,SMAD7,FKBP1A,FN1,PICALM,BMP4,GADD45A,ICAM1,MPRIP,HAND2,MTCH1,CD81,YBX1,FSTL3,MYH9,NFKBIA,ANTXR1,NFKB1,CTGF,EGR1,TBX20,ETS2,GDF10,INHBA,CEBPB,RAC1,PCGF5,F2R,PLK2,TRP53INP1,APOE,HSPB1,EBF1,BDNF,ZFP36L1,PLAC8,ADARB1,ITGA8,PPP1R15A,DDIT3,ZFP36,SQSTM1,HMGN3,CD34,ANXA2,SMARCD3,SPP1,MYC,ENPP2,MAF,PDGFRA,ID1,SUMO2,CDH2,TBX3,CSF3,ATF4,KLF4,IQGAP1,MECOM,IRF1,TEAD1,ACTR3,RAMP1,EDF1,GADD45G,HOXA5,PEG3,FGF18,CHIL1,FAM162A,AUTS2,IFRD1,CASP4,SERPINB9,MTPN,LBP,ATF3,PLGRKT,DERL1,BMP3,LPAR1,PYCARD,ROCK1,MEIS2,NPM1,HIPK2,EGLN3,JUND,FGF7,TCF4,IGF2,MTDH,GATA6,NFIL3,DAB2,CYP1B1,PABPC1,HSP90AA1,GHR,NFIB,NR4A1,FLT1,MMP14,MAFB,SOX11,CCND2,PIM1,GREM1,FOS,CAV1,NFE2L2,MYOG,ACTG2,CKS2,RASL11A,ACTA1,CD74,H2AFZ,HSPA5,LUM,ZEB2,RUNX1,LRP1,IL6,JUNB,TCF21
GO:BP	signaling	GO:0023052	8.37e-65	64.0773	6995	551	231	56393	ACTA2,CXCL1,TNS1,ARPC2,FLNA,IGFBP4,CFL1,CPE,TGFB2,GPX1,CALM1,MDK,CXCL2,ITGB1,LBH,NFKBIZ,CCL7,SAA3,ANXA3,ACTN4,MYADM,CCL2,ROCK2,CRYAB,VIM,CXCL5,GNAI2,PDGFA,JUN,RCAN2,PREX2,CXCL12,GEM,TGFB1I1,C3,PMEPA1,CHCHD10,MIF,GDF6,TGFBR3,MT2,MT1,TNFAIP3,GPC4,RBPMS,ILK,SMAD7,S100A4,FKBP1A,FN1,PEA15A,CRIP1,OXCT1,GPC6,ITGB5,BMP4,GADD45A,CD47,FHL2,ICAM1,SPARCL1,UNC5B,HAND2,RRAS,NUAK1,AES,CD81,YBX1,FSTL3,ITGBL1,DBI,IFI204,SOD2,DYNLL1,NFKBIA,CPZ,TGM2,NFKB1,CTGF,EGR1,IGFBP5,NPR3,WWC2,SPRY1,TBX20,GDF10,PDLIM4,INHBA,LMCD1,CYP7B1,TLN1,CEBPB,RAC1,PDE3A,F2R,PLK2,RSPO3,SYNPO,APOE,MYO1C,HSPB1,COL4A1,GNG12,BDNF,FERMT2,ZFP36L1,ADARB1,ITGA8,YWHAE,FBN1,PPP1R15A,CDC42EP3,FLRT2,DDIT3,ZFP36,SQSTM1,HMGN3,ZFAND5,CD34,ANXA2,SPP1,MYC,COL4A5,PDGFRA,WISP1,ID1,CDH2,TBX3,CSF3,CXCL10,ATF4,CXCL13,RHOC,KLF4,IQGAP1,MECOM,IRF1,TEAD1,RAMP1,MME,GADD45G,IFNGR2,HOXA5,ANXA1,FGF18,CHIL1,FAM162A,SORBS2,AUTS2,CASP4,GPI1,LBP,PLPP1,RHOBTB3,ATF3,DERL1,ARHGDIA,BMP3,LPAR1,PYCARD,COL4A2,ANXA5,TPRGL,ROCK1,NPM1,CMTM3,HIPK2,CCDC47,CXADR,ATP1B1,LGALS3,HMOX1,FGF7,TCF4,HEG1,ANGPT2,PDPN,G0S2,IGF2,RGS2,MTDH,SERPINE1,GATA6,PFKL,ADGRD1,DAB2,CYP1B1,IGFBP2,NPPA,FNDC5,PTP4A3,HSP90AA1,DHRS3,GHR,HP,RAPH1,NR4A1,FLT1,MMP14,SOX11,C1QBP,GAS1,ZYX,CTHRC1,LOX,BNIP3,PIM1,GREM1,FOS,CAV1,CALCA,NFE2L2,RASL11A,CD74,JSRP1,FAM110C,CHRNA1,BIRC5,FABP5,ACTN3,HSPA5,SPTBN1,BEX1,FIBIN,DLK1,ZEB2,LRP1,ERO1L,IL6,ABCA1,TCF21
GO:BP	supramolecular fiber organization	GO:0097435	4.57e-63	62.3396	664	551	84	56393	TMSB4X,TPM4,PLS3,ACTG1,ARPC2,DSTN,ACTN1,FLNA,CSRP2,CALD1,FBLN5,ELN,PFN1,CFL1,CST3,TGFB2,NEDD9,MICAL2,TPM2,ITGB1,ACTN4,MYADM,ROCK2,LMOD1,CRYAB,MYH10,VIM,ILK,FKBP1A,FAT1,ITGB5,MSRB1,CD47,ICAM1,TPM1,WDR1,CTGF,PDLIM4,RAC1,ADAMTS2,CAP1,SYNPO,PHLDB2,DPYSL3,AEBP1,APOE,MYO1C,PLOD2,CSRP1,CDC42EP3,TMSB10,SERPINH1,ANXA2,CAPZB,PDGFRA,ID1,CSF3,COL11A1,TPM3,RHOC,ACTR3,PDLIM3,SORBS2,CASP4,MTPN,ACAN,RHOBTB3,S100A10,LPAR1,PYCARD,COL5A2,ARPC5,CYP1B1,LOXL2,DES,ZYX,LOX,DPT,GREM1,CAV1,ACTA1,LUM,SPTBN1,MFAP4
GO:BP	response to endogenous stimulus	GO:0009719	5.39e-63	62.2688	1666	551	119	56393	ACTB,ARPC2,FLNA,CFL1,CST3,TSPO,TGFB2,CALM1,MDK,CXCL2,ITGB1,LBH,BTG2,ANXA3,CCL2,BTG1,IGFBP7,ROCK2,CRYAB,VIM,GNAI2,JUN,CXCL12,TGFB1I1,PMEPA1,GDF6,MSN,TGFBR3,MT-CYTB,ILK,SMAD7,OXCT1,ITGB5,BMP4,FHL2,ICAM1,CD81,YBX1,FSTL3,NFKB1,CTGF,EGR1,IGFBP5,SPRY1,INHBA,CYP7B1,CEBPB,PDE3A,APOE,MYO1C,CTSB,COL4A1,BDNF,CDO1,FERMT2,CTSL,ZFP36L1,ITGA8,FBN1,FLRT2,ZFP36,ANXA2,KLF9,SPP1,MYC,PDGFRA,ID1,ATF4,CXCL13,KLF4,IQGAP1,CAPN2,IRF1,ACTR3,RAMP1,ANXA1,FGF18,SORBS2,CASP4,GPI1,COL4A2,ANXA5,ROCK1,HIPK2,JUND,COL5A2,FGF7,IGF2,GATA6,DAB2,IGFBP2,NPPA,GHR,NR4A1,H3F3B,PAM,MMP14,EPRS,SOX11,PKM,ZYX,LOX,GREM1,FOS,CAV1,CALCA,NFE2L2,MYOG,ACTA1,H2AFZ,LONP1,HSPA5,FIBIN,TYMS,CD9,IL6,JUNB,ABCA1,TCF21
GO:BP	cell adhesion	GO:0007155	8.17e-63	62.0879	1282	551	107	56393	COL8A1,ARPC2,ACTN1,FLNA,FBLN5,CFL1,RSU1,TGFB2,MDK,NEDD9,TINAGL1,MFGE8,ITGB1,LGALS1,NEXN,NFKBIZ,ANXA3,ACTN4,MYADM,CCL2,FBLN2,IGFBP7,VCL,PEAK1,MYH10,PCDH7,CXCL12,MSN,TNFAIP3,GPC4,ILK,CD200,LPP,SMAD7,FN1,FAT1,GPM6B,ITGB5,BMP4,CD47,ICAM1,SPARCL1,TPM1,NUAK1,CD81,NID2,FSTL3,PARVA,ITGBL1,SDC3,MYH9,FBLIM1,TGM2,ANTXR1,CTGF,TLN1,CEBPB,RAC1,PHLDB2,FERMT2,ZFP36L1,ITGA8,FBN1,FLRT2,CD34,KIF26B,SPP1,ENPP2,PDGFRA,WISP1,ID1,CDH2,CXCL13,KLF4,IQGAP1,IRF1,ANXA1,ACAN,S100A10,PYCARD,VMP1,ROCK1,CXADR,ATP1B1,LAMA4,ANGPT2,TNFAIP6,PDPN,IGF2,SERPINE1,VCAN,CYP1B1,IGFBP2,ALCAM,HSP90AA1,MMP14,C1QBP,ZYX,SVEP1,DPT,GREM1,CAV1,CD74,MFAP4,LRP1,CD9,IL6
GO:BP	regulation of anatomical structure morphogenesis	GO:0022603	1.2e-62	61.9216	1052	551	99	56393	MYL12A,ARPC2,FLNA,CFL1,CPE,TGFB2,DDAH1,MDK,NEDD9,ITGB1,CCL7,EHD2,ANXA3,ACTN4,MYADM,CCL2,BTG1,ROCK2,MYH10,VIM,PDLIM5,CXCL12,C3,MSN,TNFAIP3,ILK,FN1,ALDOA,PICALM,BMP4,ICAM1,HAND2,TPM1,RRAS,WDR1,SDC2,PARVA,MYH9,FBLIM1,SPRY1,RAC1,PLK2,PHLDB2,APOE,HSPB1,BDNF,FERMT2,CDC42EP3,CD34,CAPZB,MYC,ENPP2,PDGFRA,ID1,CDH2,CXCL10,HSPB6,RHOC,KLF4,CAPN2,ACTR3,HOXA5,ANXA1,FGF18,CHIL1,IFRD1,RHOBTB3,S100A10,ARHGDIA,LPAR1,COL4A2,ROCK1,HIPK2,COL5A2,HMOX1,FGF7,TCF4,ANGPT2,PDPN,IGF2,MTDH,SERPINE1,GATA6,PDCL3,DAB2,CYP1B1,NFIB,FLT1,C1QBP,PKM,CTHRC1,BNIP3,PIM1,GREM1,NFE2L2,MYOG,ZEB2,LRP1,IL6
GO:BP	biological adhesion	GO:0022610	1.94e-62	61.7118	1293	551	107	56393	COL8A1,ARPC2,ACTN1,FLNA,FBLN5,CFL1,RSU1,TGFB2,MDK,NEDD9,TINAGL1,MFGE8,ITGB1,LGALS1,NEXN,NFKBIZ,ANXA3,ACTN4,MYADM,CCL2,FBLN2,IGFBP7,VCL,PEAK1,MYH10,PCDH7,CXCL12,MSN,TNFAIP3,GPC4,ILK,CD200,LPP,SMAD7,FN1,FAT1,GPM6B,ITGB5,BMP4,CD47,ICAM1,SPARCL1,TPM1,NUAK1,CD81,NID2,FSTL3,PARVA,ITGBL1,SDC3,MYH9,FBLIM1,TGM2,ANTXR1,CTGF,TLN1,CEBPB,RAC1,PHLDB2,FERMT2,ZFP36L1,ITGA8,FBN1,FLRT2,CD34,KIF26B,SPP1,ENPP2,PDGFRA,WISP1,ID1,CDH2,CXCL13,KLF4,IQGAP1,IRF1,ANXA1,ACAN,S100A10,PYCARD,VMP1,ROCK1,CXADR,ATP1B1,LAMA4,ANGPT2,TNFAIP6,PDPN,IGF2,SERPINE1,VCAN,CYP1B1,IGFBP2,ALCAM,HSP90AA1,MMP14,C1QBP,ZYX,SVEP1,DPT,GREM1,CAV1,CD74,MFAP4,LRP1,CD9,IL6
GO:BP	regulation of protein metabolic process	GO:0051246	3.36e-62	61.4733	2780	551	147	56393	ACTA2,ACTB,FLNA,IGFBP4,CFL1,CST3,TSPO,TGFB2,GPX1,CALM1,NEDD9,ITGB1,LBH,CCL7,BTG2,MYADM,CCL2,ROCK2,CRYAB,VIM,GNAI2,PDGFA,LXN,JUN,RCAN2,PTX3,C3,PMEPA1,MIF,GDF6,MSN,PRDX5,TNFAIP3,CRIM1,RBPMS,ILK,SMAD7,FKBP1A,C4B,FN1,PICALM,BMP4,GADD45A,COL6A3,ICAM1,PPP1R14A,MPRIP,HAND2,MTCH1,RRAS,NUAK1,CD81,CCNL1,MYH9,NFKBIA,ANTXR1,NFKB1,CTGF,PKIA,EGR1,IGFBP5,SPRY1,GDF10,INHBA,ITM2A,CEBPB,RAC1,F2R,PLK2,APOE,HSPB1,BDNF,SERPINB6B,ZFP36L1,ADARB1,YWHAE,NEDD8,PPP1R15A,ZFP36,SQSTM1,SERPINH1,ANXA2,MYC,ENPP2,PDGFRA,ID1,SUMO2,CDH2,CSF3,KLF4,IQGAP1,MECOM,IRF1,RAMP1,GADD45G,CTLA2A,FGF18,CHIL1,FAM162A,AUTS2,CASP4,SERPINB9,MTPN,GPI1,LBP,ATF3,PLGRKT,DERL1,BMP3,LPAR1,PYCARD,ROCK1,NPM1,HIPK2,EGLN3,FGF7,HEG1,IGF2,RGS2,SERPINE1,PDCL3,DAB2,CYP1B1,HSP90AA1,GHR,NR4A1,FLT1,MMP14,EPRS,CCND2,GAS1,LOX,PIM1,GREM1,CAV1,CKS2,CD74,BIRC5,HSPA5,ITM2B,DPEP1,TYMS,ZEB2,LRP1,FABP4,IL6,TCF21
GO:BP	cell development	GO:0048468	8.71e-62	61.0598	2345	551	136	56393	ACTA2,ACTB,ACTG1,ARPC2,ACTN1,FLNA,CSRP2,CFL1,CST3,TSPO,TGFB2,GPX1,MDK,NEDD9,ITGB1,LGALS1,NEXN,BTG2,ACTN4,MYADM,ROCK2,VCL,PEAK1,MYH10,VIM,CXCL5,JUN,PDLIM5,PREX2,CXCL12,PTX3,C3,SLC25A4,MIF,GDF6,MSN,ILK,FN1,FAT1,GPM6B,PICALM,BMP4,COL6A3,FHL2,ICAM1,UNC5B,HAND2,TPM1,WDR1,SDC2,PARVA,SOD2,DYNLL1,MYH9,ANTXR1,SPRY1,GDF10,INHBA,RAC1,PDE3A,PLK2,DPYSL3,APOE,HSPB1,BDNF,FERMT2,ADARB1,ITGA8,CSRP1,FBN1,TSPAN2,FLRT2,SERPINH1,ANXA2,SMARCD3,PMP22,MYC,ENPP2,MAF,PDGFRA,WISP1,ID1,CDH2,TBX3,COL11A1,H2-K1,KLF4,IQGAP1,ACTR3,MME,HOXA5,FGF18,APBB2,SORBS2,AUTS2,IFRD1,CASP4,ACAN,S100A10,BMP3,LPAR1,ROCK1,CXADR,JUND,TCF4,HEG1,ANGPT2,PDPN,RGS2,H2-D1,ID3,NPPA,ALCAM,HSP90AA1,NFIB,RAPH1,H3F3B,SOX11,C1QBP,GAS1,CTHRC1,LOX,LLPH,CAV1,CALCA,NFE2L2,MYOG,ACTA1,ACTN3,HSPA5,BEX1,TYMS,ZEB2,LRP1,CD9,IL6
GO:BP	regulation of cell death	GO:0010941	3.13e-61	60.5046	1764	551	120	56393	FLNA,CST3,TSPO,TGFB2,GPX1,MDK,ITGB1,BTG2,ACTN4,BTG1,CRYAB,GNAI2,JUN,CXCL12,SLC25A4,CHCHD10,MIF,GDF6,PRDX5,MT1,TNFAIP3,ILK,FN1,PEA15A,PICALM,BMP4,GADD45A,FHL2,ICAM1,UNC5B,HAND2,MTCH1,AES,ALDH1A1,YBX1,SOD2,IER3,TGM2,NFKB1,CTGF,EGR1,GDF10,INHBA,CEBPB,PDE3A,F2R,PLK2,TRP53INP1,APOE,CTSB,HSPB1,BDNF,ZFP36L1,PLAC8,PHLDA1,DDIT3,HSPA9,ZFP36,CARD19,CD34,SPP1,MYC,WISP1,ID1,TBX3,CSF3,CXCL10,HSPB6,ATF4,KLF4,CAPN2,MECOM,IRF1,GADD45G,HOXA5,ANXA1,FAM162A,APBB2,CASP4,SERPINB9,GPI1,ATF3,BMP3,LPAR1,PYCARD,ANXA5,ROCK1,NPM1,HIPK2,EGLN3,LGALS3,HMOX1,PDPN,G0S2,MTDH,SERPINE1,GATA6,ID3,DAB2,CYP1B1,GHR,HP,NR4A1,SOX11,C1QBP,CCND2,GAS1,LOX,BNIP3,PIM1,GREM1,FOS,CAV1,NFE2L2,CD74,BIRC5,HSPA5,DPEP1,LRP1,IL6
GO:BP	regulation of cell motility	GO:2000145	6.94e-61	60.1589	931	551	93	56393	ACTA2,TMSB4X,ARPC2,FLNA,CNN2,PFN1,CFL1,TGFB2,MDK,NEDD9,ITGB1,NEXN,CCL7,ANXA3,ACTN4,MYADM,CCL2,ROCK2,VCL,VIM,GNAI2,PDGFA,JUN,CXCL12,MIF,MSN,ILK,FN1,ALDOA,BMP4,ICAM1,TPM1,RRAS,CD81,SDC3,SOD2,EGR1,IGFBP5,RAC1,F2R,PLK2,TRP53INP1,PHLDB2,DPYSL3,APOE,MYO1C,HSPB1,ADARB1,FLRT2,TMSB10,MYC,ENPP2,PDGFRA,WISP1,CXCL10,CXCL13,RHOC,KLF4,IQGAP1,ACTR3,ANXA1,FGF18,GPI1,ACAN,LBP,ARHGDIA,LPAR1,PODN,PYCARD,ANXA5,LGALS3,LAMA4,HMOX1,FGF7,ANGPT2,TNFAIP6,PDPN,IGF2,SERPINE1,DAB2,CYP1B1,FLT1,MMP14,C1QBP,GREM1,CAV1,NFE2L2,CD74,FAM110C,HSPA5,DPEP1,LRP1,CD9
GO:BP	biosynthetic process	GO:0009058	7.18e-61	60.1436	5663	551	203	56393	RBP1,TMSB4X,ACTN1,FLNA,PFN1,CST3,TSPO,TGFB2,DDAH1,MDK,MICAL2,HS6ST2,LBH,BTG2,ANXA3,ACTN4,LRRFIP1,CCL2,IGFBP7,ROCK2,CRYAB,VIM,PDGFA,JUN,PTX3,PDLIM1,TGFB1I1,C3,CHCHD10,MIF,RPS28,GDF6,TGFBR3,PRDX5,ST3GAL5,TNFAIP3,RBPMS,ILK,CD200,SMAD7,RPS21,ALDOA,RPS27,PICALM,BMP4,CD47,FHL2,ICAM1,HACD1,HAND2,AES,CD81,ALDH1A1,YBX1,FSTL3,CCNL1,DBI,IFI204,DNAJB4,SOD2,DYNLL1,NFKBIA,NFKB1,CTGF,PKIA,EGR1,IGFBP5,MRPS6,WWC2,TBX20,ETS2,INHBA,LMCD1,ZDHHC2,CYP7B1,ITM2A,CEBPB,CYB5R3,RAC1,RPS26,ACOT7,PCGF5,F2R,TRP53INP1,AEBP1,APOE,HSPB1,EBF1,BDNF,CDO1,PLOD2,MLF1,ZFP36L1,PLAC8,PHLDA1,ITGA8,FBN1,NEDD8,CH25H,PPP1R15A,DDIT3,HSPA9,ZFP36,SQSTM1,HMGN3,SERPINH1,CD34,SMARCD3,SPP1,MYC,MAF,ID1,SUMO2,TBX3,CSF3,ATF4,FOXS1,KLF4,RALY,CKB,CAPN2,MECOM,IRF1,TEAD1,ACTR3,RAMP1,TRPS1,EDF1,HOXA5,TPI1,PEG3,ANXA1,APBB2,AUTS2,MRPL20,IFRD1,MTPN,GPI1,ACAN,LBP,PLPP1,ATF3,BMP3,PYCARD,COL4A2,ROCK1,MEIS2,NPM1,HIPK2,JUND,HMOX1,FGF7,TCF4,IGF2,RGS2,MTDH,GATA6,NFIL3,PLTP,PRRX2,MPC1,ID3,DAB2,CYP1B1,NPPA,LOXL2,PTP4A3,HSP90AA1,GXYLT2,NFIB,EIF1A,TOP1,NR4A1,PAM,MAFB,EPRS,SOX11,C1QBP,PKM,LOX,RPS18,PIM1,GREM1,FOS,CAV1,NFE2L2,MYOG,CKS2,RASL11A,CD74,BIRC5,FABP5,H2AFZ,LUM,ITM2B,TYMS,ZEB2,RUNX1,FABP4,IL6,JUNB,ABCA1,TCF21
GO:BP	cell population proliferation	GO:0008283	1.04e-60	59.9809	2041	551	127	56393	COL8A1,S100A11,CXCL1,FLNA,CNN2,IGFBP4,CST3,TSPO,TGFB2,GPX1,DDAH1,MDK,ITGB1,LBH,BTG2,CCL2,BTG1,MYH10,VIM,GNAI2,PDGFA,JUN,CXCL12,CNN1,CRIP2,MIF,MSN,TNFAIP3,ILK,FKBP1A,FN1,BMP4,CD47,HAND2,TPM1,CD81,YBX1,DBI,SOD2,NFKBIA,TGM2,CTGF,EGR1,IGFBP5,NPR3,SPRY1,TBX20,INHBA,CYP7B1,CEBPB,RAC1,F2R,TRP53INP1,APOE,BDNF,PRDX4,CTSL,ZFP36L1,PLAC8,ADARB1,ZFP36,CD34,ANXA2,SMARCD3,KLF9,PMP22,MYC,ENPP2,PDGFRA,WISP1,ID1,CDH2,TBX3,CSF3,CXCL10,KLF4,MECOM,IRF1,HOXA5,ANXA1,FGF18,ATF3,PODN,PYCARD,FTH1,ZFP503,MEIS2,NPM1,HIPK2,CXADR,EGLN3,COMT,LGALS3,SLFN2,HMOX1,FGF7,PDPN,IGF2,GATA6,PDCL3,CYP1B1,IGFBP2,LOXL2,NFIB,NR4A1,FLT1,H3F3B,MMP14,SOX11,CCND2,GAS1,CTHRC1,PIM1,DPT,GREM1,CAV1,MYOG,CKS2,CD74,BIRC5,BEX1,ZEB2,LRP1,CD9,FABP4,IL6,JUNB
GO:BP	cytoskeleton organization	GO:0007010	1.08e-60	59.967	1314	551	106	56393	ACTB,TMSB4X,TPM4,PLS3,ACTG1,ARPC2,DSTN,ACTN1,FLNA,CSRP2,CALD1,ELN,CNN2,PFN1,CFL1,TGFB2,MDK,NEDD9,MICAL2,TPM2,ITGB1,NEXN,CCL7,EHD2,ACTN4,MYADM,CCL2,ROCK2,LMOD1,CRYAB,MYH10,VIM,PDLIM5,PDLIM1,CNN1,CAPN6,TNFAIP3,ILK,FAT1,GPM6B,ITGB5,MSRB1,GADD45A,CD47,SPECC1,ICAM1,TPM1,WDR1,PARVA,MYH9,ANTXR1,CTGF,SPRY1,PDLIM4,TLN1,RAC1,CAP1,PLK2,SYNPO,PHLDB2,DPYSL3,MYO1C,PDLIM2,CSRP1,CDC42EP3,TMSB10,CAPZB,PDGFRA,TUBB5,ID1,CSF3,TPM3,RHOC,TUBB4B,CAPN2,TUBA1A,ACTR3,ANXA1,PDLIM3,PDLIM7,SORBS2,AUTS2,CASP4,MTPN,RHOBTB3,S100A10,ARHGDIA,TUBB2A,LPAR1,PYCARD,ROCK1,NPM1,CXADR,FGF7,ARPC5,DES,PAM,ZYX,CAV1,TUBA1B,RAN,ACTA1,BIRC5,ANLN,SPTBN1,CENPA
GO:BP	regulation of cell migration	GO:0030334	1.12e-60	59.9493	883	551	91	56393	ACTA2,TMSB4X,ARPC2,FLNA,CNN2,PFN1,TGFB2,MDK,NEDD9,ITGB1,NEXN,CCL7,ANXA3,ACTN4,MYADM,CCL2,ROCK2,VCL,VIM,GNAI2,PDGFA,JUN,CXCL12,MIF,MSN,ILK,FN1,ALDOA,BMP4,ICAM1,TPM1,RRAS,CD81,SDC3,SOD2,EGR1,IGFBP5,RAC1,F2R,PLK2,TRP53INP1,PHLDB2,DPYSL3,APOE,MYO1C,HSPB1,ADARB1,FLRT2,TMSB10,MYC,ENPP2,PDGFRA,WISP1,CXCL10,CXCL13,RHOC,KLF4,IQGAP1,ACTR3,ANXA1,FGF18,GPI1,ACAN,LBP,ARHGDIA,LPAR1,PODN,PYCARD,LGALS3,LAMA4,HMOX1,FGF7,ANGPT2,TNFAIP6,PDPN,IGF2,SERPINE1,DAB2,CYP1B1,FLT1,MMP14,C1QBP,GREM1,CAV1,NFE2L2,CD74,FAM110C,HSPA5,DPEP1,LRP1,CD9
GO:BP	regulation of signal transduction	GO:0009966	1.13e-60	59.9468	2813	551	146	56393	ACTA2,FLNA,IGFBP4,CFL1,TGFB2,GPX1,CALM1,MDK,ITGB1,LBH,CCL7,ANXA3,ACTN4,MYADM,CCL2,CXCL5,GNAI2,PDGFA,JUN,RCAN2,PREX2,CXCL12,TGFB1I1,C3,PMEPA1,CHCHD10,MIF,GDF6,TGFBR3,TNFAIP3,GPC4,RBPMS,ILK,SMAD7,S100A4,FKBP1A,FN1,PEA15A,GPC6,BMP4,GADD45A,CD47,FHL2,ICAM1,UNC5B,HAND2,RRAS,AES,CD81,YBX1,FSTL3,SOD2,NFKBIA,TGM2,NFKB1,CTGF,EGR1,IGFBP5,WWC2,SPRY1,TBX20,GDF10,INHBA,LMCD1,CYP7B1,PDE3A,F2R,RSPO3,APOE,MYO1C,HSPB1,BDNF,ITGA8,FBN1,DDIT3,SQSTM1,MYC,PDGFRA,WISP1,ID1,CDH2,CSF3,KLF4,IQGAP1,MECOM,IRF1,RAMP1,GADD45G,IFNGR2,FGF18,CHIL1,FAM162A,AUTS2,CASP4,LBP,ATF3,ARHGDIA,BMP3,LPAR1,PYCARD,ROCK1,NPM1,CMTM3,HIPK2,LGALS3,HMOX1,TCF4,HEG1,G0S2,IGF2,RGS2,MTDH,SERPINE1,GATA6,DAB2,CYP1B1,IGFBP2,NPPA,PTP4A3,HSP90AA1,DHRS3,GHR,FLT1,MMP14,SOX11,C1QBP,GAS1,CTHRC1,LOX,BNIP3,GREM1,CAV1,NFE2L2,CD74,JSRP1,FAM110C,FABP5,ACTN3,HSPA5,SPTBN1,DLK1,ZEB2,LRP1,IL6,ABCA1,TCF21
GO:BP	response to oxygen-containing compound	GO:1901700	1.86e-60	59.7313	1757	551	119	56393	ACTB,CXCL1,ARPC2,FLNA,FBLN5,CFL1,CST3,TSPO,TGFB2,GPX1,CALM1,CXCL2,LGALS1,CCL7,BTG2,CCL2,BTG1,IGFBP7,ROCK2,CRYAB,VIM,CXCL5,GNAI2,JUN,CXCL12,MIF,MSN,TGFBR3,PRDX5,MT1,MT-CYTB,TNFAIP3,OXCT1,BMP4,ICAM1,TPM1,ALDH1A1,YBX1,SOD2,DYNLL1,NFKBIA,NFKB1,CTGF,EGR1,IGFBP5,LOXL1,INHBA,CEBPB,RAC1,PDE3A,F2R,TRP53INP1,MYO1C,COL4A1,GNG12,CDO1,CTSL,ZFP36L1,FBN1,ZFP36,HMGN3,KLF9,SPP1,MYC,PDGFRA,ID1,CXCL10,ATF4,CXCL13,KLF4,IQGAP1,CAPN2,IRF1,ANXA1,SORBS2,CASP4,GPI1,LBP,LPAR1,PYCARD,ANXA5,ROCK1,COMT,JUND,COL5A2,HMOX1,ANGPT2,IGF2,RGS2,MTDH,SERPINE1,PFKL,ID3,CYP1B1,IGFBP2,NPPA,GHR,HP,NR4A1,PAM,EPRS,PKM,BNIP3,PIM1,FOS,CAV1,NFE2L2,MYOG,BIRC5,H2AFZ,HSPA5,DPEP1,FIBIN,TYMS,LRP1,CD9,IL6,JUNB,ABCA1
GO:BP	muscle structure development	GO:0061061	1.71e-59	58.768	662	551	81	56393	MYL6,TMSB4X,ACTG1,CSRP2,ELN,TGFB2,GPX1,ITGB1,LGALS1,EHD2,BTG2,BTG1,CRYAB,MYH10,PDLIM5,CXCL12,PDLIM1,SLC25A4,ILK,SMAD7,FKBP1A,BMP4,FHL2,TPM1,WDR1,CD81,YBX1,SOD2,MYH9,VAMP5,EGR1,IGFBP5,TBX20,PDLIM4,PDLIM2,BDNF,ZFP36L1,ADARB1,ITGA8,CSRP1,DDIT3,SMARCD3,MYC,PDGFRA,WISP1,CDH2,TBX3,CXCL10,COL11A1,CAPN2,PDLIM3,PDLIM7,SORBS2,IFRD1,MTPN,ATF3,CXADR,HEG1,IGF2,RGS2,GATA6,ID3,NPPA,DES,NR4A1,H3F3B,MMP14,SOX11,LOX,PIM1,GREM1,FOS,CAV1,MYOG,ACTA1,MYLPF,CHRNA1,ACTN3,CD9,IL6,TCF21
GO:BP	regulation of cellular component movement	GO:0051270	2.38e-59	58.624	1024	551	95	56393	ACTA2,TMSB4X,ARPC2,ACTN1,FLNA,CNN2,PFN1,CFL1,TGFB2,MDK,NEDD9,ITGB1,NEXN,CCL7,ANXA3,ACTN4,MYADM,CCL2,ROCK2,VCL,VIM,GNAI2,PDGFA,JUN,CXCL12,MIF,MSN,TGFBR3,ILK,FN1,ALDOA,BMP4,ICAM1,TPM1,RRAS,CD81,SDC3,SOD2,EGR1,IGFBP5,RAC1,F2R,PLK2,TRP53INP1,PHLDB2,DPYSL3,APOE,MYO1C,HSPB1,ADARB1,FLRT2,TMSB10,MYC,ENPP2,PDGFRA,WISP1,CXCL10,CXCL13,RHOC,KLF4,IQGAP1,ACTR3,ANXA1,FGF18,GPI1,ACAN,LBP,ARHGDIA,LPAR1,PODN,PYCARD,ANXA5,LGALS3,LAMA4,HMOX1,FGF7,ANGPT2,TNFAIP6,PDPN,IGF2,SERPINE1,DAB2,CYP1B1,FLT1,MMP14,C1QBP,GREM1,CAV1,NFE2L2,CD74,FAM110C,HSPA5,DPEP1,LRP1,CD9
GO:BP	cellular protein metabolic process	GO:0044267	3.67e-59	58.4356	4904	551	187	56393	ACTA2,ACTB,IGFBP4,CFL1,CST3,TSPO,PPIA,TGFB2,GPX1,CALM1,DDAH1,NEDD9,ITGB1,LBH,CCL7,SAA3,BTG2,MYADM,CCL2,BTG1,ROCK2,CRYAB,PEAK1,VIM,GNAI2,PDGFA,LXN,JUN,RCAN2,TGFB1I1,C3,PMEPA1,MIF,RPS28,GDF6,MSN,TGFBR3,PRDX5,ST3GAL5,TNFAIP3,CRIM1,RBPMS,ILK,SMAD7,FKBP1A,C4B,FN1,MSRB3,RPS21,RPS27,PICALM,MSRB1,BMP4,GADD45A,COL6A3,1500015O10RIK,ICAM1,PPP1R14A,MPRIP,HAND2,MTCH1,RRAS,NUAK1,CD81,CCNL1,MYH9,NFKBIA,TGM2,ANTXR1,CTGF,PKIA,EGR1,IGFBP5,MRPS6,SPRY1,GDF10,ART4,INHBA,ZDHHC2,RAC1,RPS26,PCGF5,F2R,PLK2,APOE,CTSB,HSPB1,BDNF,SERPINB6B,PLOD2,CTSL,ZFP36L1,ADARB1,ARXES2,YWHAE,NEDD8,PPP1R15A,DDIT3,HSPA9,ZFP36,SQSTM1,SERPINH1,ANXA2,MYC,ENPP2,PDGFRA,ID1,SUMO2,CDH2,CSF3,KLF4,IQGAP1,CAPN2,KLHL13,MECOM,IRF1,RAMP1,GADD45G,CTLA2A,ANXA1,FGF18,CHIL1,FAM162A,AUTS2,MRPL20,CASP4,SERPINB9,GPI1,PLPP1,PSMD8,ATF3,PLGRKT,DERL1,BMP3,LPAR1,PYCARD,ROCK1,NPM1,HIPK2,LAMP2,CCDC47,EGLN3,FGF7,HEG1,IGF2,RGS2,BGN,SERPINE1,PDCL3,DAB2,CYP1B1,LOXL2,PTP4A3,HSP90AA1,GXYLT2,GHR,EIF1A,TOP1,NR4A1,FLT1,PAM,MMP14,EPRS,CCND2,GAS1,LOX,BNIP3,RPS18,PIM1,GREM1,CAV1,NFE2L2,NKTR,CKS2,CD74,BIRC5,LONP1,HSPA5,SPTBN1,DPEP1,TYMS,ZEB2,LRP1,FABP4,IL6,ABCA1,TCF21
GO:BP	cellular biosynthetic process	GO:0044249	2.5e-58	57.6016	5464	551	196	56393	RBP1,TMSB4X,ACTN1,FLNA,PFN1,CST3,TSPO,TGFB2,DDAH1,MDK,MICAL2,HS6ST2,LBH,BTG2,ANXA3,ACTN4,LRRFIP1,ROCK2,CRYAB,VIM,PDGFA,JUN,PTX3,PDLIM1,TGFB1I1,C3,CHCHD10,MIF,RPS28,GDF6,TGFBR3,PRDX5,ST3GAL5,TNFAIP3,RBPMS,ILK,CD200,SMAD7,RPS21,ALDOA,RPS27,PICALM,BMP4,CD47,FHL2,ICAM1,HACD1,HAND2,AES,CD81,ALDH1A1,YBX1,FSTL3,CCNL1,IFI204,DNAJB4,SOD2,DYNLL1,NFKBIA,NFKB1,CTGF,PKIA,EGR1,IGFBP5,MRPS6,WWC2,TBX20,ETS2,INHBA,LMCD1,ZDHHC2,CYP7B1,ITM2A,CEBPB,RAC1,RPS26,ACOT7,PCGF5,F2R,TRP53INP1,AEBP1,APOE,HSPB1,EBF1,BDNF,CDO1,PLOD2,MLF1,ZFP36L1,PLAC8,PHLDA1,ITGA8,FBN1,NEDD8,PPP1R15A,DDIT3,HSPA9,ZFP36,SQSTM1,HMGN3,CD34,SMARCD3,SPP1,MYC,MAF,ID1,SUMO2,TBX3,CSF3,ATF4,FOXS1,KLF4,RALY,CAPN2,MECOM,IRF1,TEAD1,ACTR3,RAMP1,TRPS1,EDF1,HOXA5,TPI1,PEG3,ANXA1,APBB2,AUTS2,MRPL20,IFRD1,MTPN,GPI1,ACAN,LBP,PLPP1,ATF3,BMP3,PYCARD,COL4A2,ROCK1,MEIS2,NPM1,HIPK2,JUND,HMOX1,FGF7,TCF4,IGF2,RGS2,MTDH,GATA6,NFIL3,PLTP,PRRX2,MPC1,ID3,DAB2,CYP1B1,NPPA,LOXL2,PTP4A3,HSP90AA1,GXYLT2,NFIB,EIF1A,TOP1,NR4A1,PAM,MAFB,EPRS,SOX11,C1QBP,PKM,LOX,RPS18,PIM1,GREM1,FOS,CAV1,NFE2L2,MYOG,CKS2,RASL11A,CD74,BIRC5,FABP5,H2AFZ,LUM,ITM2B,TYMS,ZEB2,RUNX1,FABP4,IL6,JUNB,ABCA1,TCF21
GO:BP	programmed cell death	GO:0012501	2.65e-58	57.576	1988	551	123	56393	FLNA,CST3,TSPO,TGFB2,GPX1,MDK,ITGB1,LGALS1,BTG2,ACTN4,BTG1,CRYAB,GNAI2,JUN,CXCL12,SLC25A4,CHCHD10,MIF,GDF6,PRDX5,MT1,TNFAIP3,ILK,FN1,PEA15A,CRIP1,BMP4,GADD45A,FHL2,ICAM1,UNC5B,HAND2,MTCH1,AES,ALDH1A1,YBX1,IFI204,SOD2,DYNLL1,IER3,TGM2,NFKB1,CTGF,EGR1,GDF10,INHBA,CEBPB,PDE3A,F2R,PLK2,TRP53INP1,APOE,HSPB1,BDNF,CTSL,ZFP36L1,PLAC8,PHLDA1,ADARB1,PPP1R15A,DDIT3,ZFP36,SQSTM1,CARD19,SPP1,MYC,ID1,TBX3,CXCL10,HSPB6,ATF4,KLF4,CAPN2,MECOM,IRF1,GADD45G,HOXA5,PEG3,ANXA1,CHIL1,FAM162A,APBB2,CASP4,SERPINB9,GPI1,ATF3,BMP3,LPAR1,PYCARD,ANXA5,ROCK1,NPM1,HIPK2,EGLN3,LGALS3,HMOX1,PDPN,G0S2,MTDH,SERPINE1,GATA6,PDCL3,ID3,DAB2,CYP1B1,NR4A1,C1QBP,PKM,CCND2,GAS1,LOX,BNIP3,PIM1,GREM1,CAV1,NFE2L2,CD74,BIRC5,HSPA5,DPEP1,LRP1,ERO1L,IL6
GO:BP	regulation of cellular protein metabolic process	GO:0032268	4.04e-58	57.3932	2598	551	138	56393	ACTA2,ACTB,IGFBP4,CFL1,CST3,TSPO,TGFB2,GPX1,CALM1,NEDD9,ITGB1,LBH,CCL7,BTG2,MYADM,CCL2,ROCK2,CRYAB,VIM,GNAI2,PDGFA,LXN,JUN,RCAN2,C3,PMEPA1,MIF,GDF6,MSN,PRDX5,TNFAIP3,CRIM1,RBPMS,ILK,SMAD7,FKBP1A,C4B,FN1,PICALM,BMP4,GADD45A,COL6A3,ICAM1,PPP1R14A,MPRIP,HAND2,MTCH1,RRAS,NUAK1,CD81,CCNL1,MYH9,NFKBIA,ANTXR1,CTGF,PKIA,EGR1,IGFBP5,SPRY1,GDF10,INHBA,RAC1,F2R,PLK2,APOE,HSPB1,BDNF,SERPINB6B,ZFP36L1,ADARB1,YWHAE,PPP1R15A,ZFP36,SQSTM1,SERPINH1,ANXA2,MYC,ENPP2,PDGFRA,ID1,SUMO2,CDH2,CSF3,KLF4,IQGAP1,MECOM,IRF1,RAMP1,GADD45G,CTLA2A,FGF18,CHIL1,FAM162A,AUTS2,CASP4,SERPINB9,GPI1,ATF3,PLGRKT,DERL1,BMP3,LPAR1,PYCARD,ROCK1,NPM1,HIPK2,EGLN3,FGF7,HEG1,IGF2,RGS2,SERPINE1,PDCL3,DAB2,CYP1B1,HSP90AA1,GHR,NR4A1,FLT1,MMP14,EPRS,CCND2,GAS1,LOX,PIM1,GREM1,CAV1,CKS2,CD74,BIRC5,HSPA5,DPEP1,TYMS,ZEB2,LRP1,FABP4,IL6,TCF21
GO:BP	signal transduction	GO:0007165	4.99e-58	57.3016	6603	551	215	56393	ACTA2,CXCL1,TNS1,ARPC2,FLNA,IGFBP4,CFL1,CPE,TGFB2,GPX1,CALM1,MDK,CXCL2,ITGB1,LBH,NFKBIZ,CCL7,SAA3,ANXA3,ACTN4,MYADM,CCL2,ROCK2,CRYAB,VIM,CXCL5,GNAI2,PDGFA,JUN,RCAN2,PREX2,CXCL12,GEM,TGFB1I1,C3,PMEPA1,CHCHD10,MIF,GDF6,TGFBR3,MT2,MT1,TNFAIP3,GPC4,RBPMS,ILK,SMAD7,S100A4,FKBP1A,FN1,PEA15A,CRIP1,GPC6,ITGB5,BMP4,GADD45A,CD47,FHL2,ICAM1,SPARCL1,UNC5B,HAND2,RRAS,NUAK1,AES,CD81,YBX1,FSTL3,ITGBL1,IFI204,SOD2,NFKBIA,CPZ,TGM2,NFKB1,CTGF,EGR1,IGFBP5,NPR3,WWC2,SPRY1,TBX20,GDF10,INHBA,LMCD1,CYP7B1,TLN1,CEBPB,RAC1,PDE3A,F2R,PLK2,RSPO3,APOE,MYO1C,HSPB1,COL4A1,GNG12,BDNF,FERMT2,ZFP36L1,ITGA8,YWHAE,FBN1,PPP1R15A,CDC42EP3,FLRT2,DDIT3,ZFP36,SQSTM1,ZFAND5,CD34,SPP1,MYC,COL4A5,PDGFRA,WISP1,ID1,CDH2,CSF3,CXCL10,ATF4,CXCL13,RHOC,KLF4,IQGAP1,MECOM,IRF1,TEAD1,RAMP1,GADD45G,IFNGR2,ANXA1,FGF18,CHIL1,FAM162A,SORBS2,AUTS2,CASP4,GPI1,LBP,PLPP1,RHOBTB3,ATF3,DERL1,ARHGDIA,BMP3,LPAR1,PYCARD,COL4A2,ROCK1,NPM1,CMTM3,HIPK2,CCDC47,ATP1B1,LGALS3,HMOX1,FGF7,TCF4,HEG1,ANGPT2,PDPN,G0S2,IGF2,RGS2,MTDH,SERPINE1,GATA6,ADGRD1,DAB2,CYP1B1,IGFBP2,NPPA,FNDC5,PTP4A3,HSP90AA1,DHRS3,GHR,HP,RAPH1,NR4A1,FLT1,MMP14,SOX11,C1QBP,GAS1,ZYX,CTHRC1,LOX,BNIP3,PIM1,GREM1,FOS,CAV1,CALCA,NFE2L2,RASL11A,CD74,JSRP1,FAM110C,CHRNA1,FABP5,ACTN3,HSPA5,SPTBN1,BEX1,FIBIN,DLK1,ZEB2,LRP1,ERO1L,IL6,ABCA1,TCF21
GO:BP	regulation of locomotion	GO:0040012	6.66e-58	57.1763	1005	551	93	56393	ACTA2,TMSB4X,ARPC2,FLNA,CNN2,PFN1,CFL1,TGFB2,MDK,NEDD9,ITGB1,NEXN,CCL7,ANXA3,ACTN4,MYADM,CCL2,ROCK2,VCL,VIM,GNAI2,PDGFA,JUN,CXCL12,MIF,MSN,ILK,FN1,ALDOA,BMP4,ICAM1,TPM1,RRAS,CD81,SDC3,SOD2,EGR1,IGFBP5,RAC1,F2R,PLK2,TRP53INP1,PHLDB2,DPYSL3,APOE,MYO1C,HSPB1,ADARB1,FLRT2,TMSB10,MYC,ENPP2,PDGFRA,WISP1,CXCL10,CXCL13,RHOC,KLF4,IQGAP1,ACTR3,ANXA1,FGF18,GPI1,ACAN,LBP,ARHGDIA,LPAR1,PODN,PYCARD,ANXA5,LGALS3,LAMA4,HMOX1,FGF7,ANGPT2,TNFAIP6,PDPN,IGF2,SERPINE1,DAB2,CYP1B1,FLT1,MMP14,C1QBP,GREM1,CAV1,NFE2L2,CD74,FAM110C,HSPA5,DPEP1,LRP1,CD9
GO:BP	apoptotic process	GO:0006915	1.85e-57	56.7321	1947	551	121	56393	FLNA,CST3,TSPO,TGFB2,GPX1,MDK,ITGB1,LGALS1,BTG2,ACTN4,BTG1,CRYAB,GNAI2,JUN,CXCL12,SLC25A4,CHCHD10,MIF,GDF6,PRDX5,MT1,TNFAIP3,ILK,FN1,PEA15A,CRIP1,BMP4,GADD45A,FHL2,ICAM1,UNC5B,HAND2,MTCH1,AES,ALDH1A1,YBX1,IFI204,SOD2,DYNLL1,IER3,TGM2,NFKB1,CTGF,EGR1,GDF10,INHBA,CEBPB,PDE3A,F2R,PLK2,TRP53INP1,APOE,HSPB1,BDNF,ZFP36L1,PLAC8,PHLDA1,ADARB1,PPP1R15A,DDIT3,ZFP36,SQSTM1,CARD19,SPP1,MYC,ID1,TBX3,CXCL10,HSPB6,ATF4,KLF4,CAPN2,MECOM,IRF1,GADD45G,HOXA5,PEG3,ANXA1,CHIL1,FAM162A,APBB2,CASP4,SERPINB9,GPI1,ATF3,BMP3,LPAR1,PYCARD,ANXA5,ROCK1,NPM1,HIPK2,EGLN3,LGALS3,HMOX1,PDPN,G0S2,MTDH,SERPINE1,GATA6,PDCL3,ID3,DAB2,CYP1B1,NR4A1,C1QBP,CCND2,GAS1,LOX,BNIP3,PIM1,GREM1,CAV1,NFE2L2,CD74,BIRC5,HSPA5,DPEP1,LRP1,ERO1L,IL6
GO:BP	vasculature development	GO:0001944	8.8e-57	56.0553	740	551	82	56393	ACTA2,COL8A1,FLNA,TGFB2,GPX1,DDAH1,MDK,MFGE8,ITGB1,ANXA3,CCL2,BTG1,ROCK2,MYH10,TNFAIP2,JUN,CXCL12,C3,SMAD7,FN1,BMP4,UNC5B,HAND2,RRAS,PARVA,SOD2,MYH9,ANTXR1,CTGF,EGR1,LOXL1,TBX20,PLK2,RSPO3,APOE,HSPB1,COL4A1,ZFP36L1,DDIT3,ZFAND5,CD34,ANXA2,ENPP2,PDGFRA,ID1,CDH2,TBX3,CXCL10,HSPB6,FOXS1,KLF4,RAMP1,HOXA5,ANXA1,FGF18,CHIL1,COL4A2,ROCK1,HIPK2,LAMA4,HMOX1,TCF4,HEG1,ANGPT2,PDPN,IGF2,MTDH,SERPINE1,GATA6,PDCL3,CYP1B1,LOXL2,NR4A1,FLT1,MMP14,PKM,LOX,GREM1,CAV1,NFE2L2,JUNB,TCF21
GO:BP	organic substance biosynthetic process	GO:1901576	1.66e-56	55.7793	5551	551	195	56393	RBP1,TMSB4X,ACTN1,FLNA,PFN1,CST3,TSPO,TGFB2,MDK,MICAL2,HS6ST2,LBH,BTG2,ANXA3,ACTN4,LRRFIP1,CCL2,IGFBP7,CRYAB,VIM,PDGFA,JUN,PDLIM1,TGFB1I1,C3,CHCHD10,MIF,RPS28,GDF6,TGFBR3,PRDX5,ST3GAL5,TNFAIP3,RBPMS,ILK,CD200,SMAD7,RPS21,ALDOA,RPS27,PICALM,BMP4,FHL2,ICAM1,HACD1,HAND2,AES,CD81,ALDH1A1,YBX1,FSTL3,CCNL1,DBI,IFI204,DNAJB4,SOD2,NFKBIA,NFKB1,CTGF,PKIA,EGR1,IGFBP5,MRPS6,WWC2,TBX20,ETS2,INHBA,LMCD1,ZDHHC2,CYP7B1,ITM2A,CEBPB,CYB5R3,RAC1,RPS26,ACOT7,PCGF5,F2R,TRP53INP1,AEBP1,APOE,HSPB1,EBF1,BDNF,CDO1,PLOD2,MLF1,ZFP36L1,PLAC8,PHLDA1,ITGA8,FBN1,NEDD8,CH25H,PPP1R15A,DDIT3,ZFP36,SQSTM1,HMGN3,SMARCD3,SPP1,MYC,MAF,ID1,SUMO2,TBX3,CSF3,ATF4,FOXS1,KLF4,RALY,CKB,CAPN2,MECOM,IRF1,TEAD1,ACTR3,RAMP1,TRPS1,EDF1,HOXA5,TPI1,PEG3,ANXA1,APBB2,AUTS2,MRPL20,IFRD1,MTPN,GPI1,ACAN,LBP,PLPP1,ATF3,BMP3,PYCARD,COL4A2,ROCK1,MEIS2,NPM1,HIPK2,JUND,HMOX1,FGF7,TCF4,IGF2,RGS2,MTDH,GATA6,NFIL3,PLTP,PRRX2,MPC1,ID3,DAB2,CYP1B1,NPPA,LOXL2,PTP4A3,HSP90AA1,GXYLT2,NFIB,EIF1A,TOP1,NR4A1,PAM,MAFB,EPRS,SOX11,C1QBP,PKM,LOX,RPS18,PIM1,GREM1,FOS,CAV1,NFE2L2,MYOG,CKS2,RASL11A,CD74,BIRC5,FABP5,H2AFZ,LUM,ITM2B,TYMS,ZEB2,RUNX1,FABP4,IL6,JUNB,ABCA1,TCF21
GO:BP	cardiovascular system development	GO:0072358	3.22e-56	55.4924	752	551	82	56393	ACTA2,COL8A1,FLNA,TGFB2,GPX1,DDAH1,MDK,MFGE8,ITGB1,ANXA3,CCL2,BTG1,ROCK2,MYH10,TNFAIP2,JUN,CXCL12,C3,SMAD7,FN1,BMP4,UNC5B,HAND2,RRAS,PARVA,SOD2,MYH9,ANTXR1,CTGF,EGR1,LOXL1,TBX20,PLK2,RSPO3,APOE,HSPB1,COL4A1,ZFP36L1,DDIT3,ZFAND5,CD34,ANXA2,ENPP2,PDGFRA,ID1,CDH2,TBX3,CXCL10,HSPB6,FOXS1,KLF4,RAMP1,HOXA5,ANXA1,FGF18,CHIL1,COL4A2,ROCK1,HIPK2,LAMA4,HMOX1,TCF4,HEG1,ANGPT2,PDPN,IGF2,MTDH,SERPINE1,GATA6,PDCL3,CYP1B1,LOXL2,NR4A1,FLT1,MMP14,PKM,LOX,GREM1,CAV1,NFE2L2,JUNB,TCF21
GO:BP	regulation of cell population proliferation	GO:0042127	3.33e-55	54.4782	1704	551	112	56393	S100A11,CXCL1,FLNA,CNN2,CST3,TSPO,TGFB2,GPX1,DDAH1,MDK,ITGB1,LBH,BTG2,CCL2,BTG1,VIM,GNAI2,PDGFA,JUN,CXCL12,CNN1,CRIP2,MIF,TNFAIP3,ILK,FN1,BMP4,CD47,HAND2,TPM1,CD81,YBX1,SOD2,NFKBIA,TGM2,CTGF,EGR1,IGFBP5,NPR3,SPRY1,TBX20,INHBA,CYP7B1,CEBPB,F2R,TRP53INP1,APOE,BDNF,PRDX4,CTSL,ZFP36L1,PLAC8,ADARB1,ZFP36,ANXA2,SMARCD3,KLF9,PMP22,MYC,ENPP2,PDGFRA,WISP1,ID1,CDH2,TBX3,CSF3,CXCL10,KLF4,MECOM,IRF1,HOXA5,ANXA1,FGF18,ATF3,PODN,PYCARD,FTH1,ZFP503,MEIS2,NPM1,HIPK2,CXADR,EGLN3,COMT,LGALS3,SLFN2,HMOX1,FGF7,PDPN,IGF2,GATA6,PDCL3,CYP1B1,IGFBP2,NFIB,NR4A1,FLT1,SOX11,CCND2,GAS1,CTHRC1,PIM1,DPT,GREM1,CAV1,MYOG,CD74,BIRC5,BEX1,CD9,FABP4,IL6
GO:BP	regulation of biosynthetic process	GO:0009889	6.45e-55	54.1905	3994	551	164	56393	TMSB4X,ACTN1,FLNA,PFN1,CST3,TSPO,TGFB2,DDAH1,MDK,MICAL2,LBH,BTG2,ANXA3,ACTN4,LRRFIP1,CCL2,IGFBP7,ROCK2,CRYAB,VIM,PDGFA,JUN,PTX3,PDLIM1,TGFB1I1,C3,CHCHD10,GDF6,TGFBR3,PRDX5,TNFAIP3,RBPMS,ILK,CD200,SMAD7,PICALM,BMP4,CD47,FHL2,ICAM1,HAND2,AES,CD81,YBX1,FSTL3,CCNL1,DBI,IFI204,DNAJB4,SOD2,DYNLL1,NFKBIA,NFKB1,CTGF,PKIA,EGR1,IGFBP5,WWC2,TBX20,ETS2,INHBA,LMCD1,ITM2A,CEBPB,RAC1,PCGF5,F2R,TRP53INP1,AEBP1,APOE,HSPB1,EBF1,BDNF,MLF1,ZFP36L1,PLAC8,ITGA8,FBN1,NEDD8,PPP1R15A,DDIT3,ZFP36,SQSTM1,HMGN3,CD34,SMARCD3,SPP1,MYC,MAF,ID1,SUMO2,TBX3,CSF3,ATF4,FOXS1,KLF4,RALY,CAPN2,MECOM,IRF1,TEAD1,ACTR3,RAMP1,TRPS1,EDF1,HOXA5,PEG3,ANXA1,APBB2,AUTS2,IFRD1,MTPN,LBP,ATF3,BMP3,PYCARD,ROCK1,MEIS2,NPM1,HIPK2,JUND,HMOX1,FGF7,TCF4,IGF2,RGS2,MTDH,GATA6,NFIL3,PRRX2,ID3,DAB2,CYP1B1,LOXL2,PTP4A3,HSP90AA1,NFIB,NR4A1,PAM,MAFB,EPRS,SOX11,C1QBP,PIM1,GREM1,FOS,CAV1,NFE2L2,MYOG,CKS2,RASL11A,CD74,BIRC5,FABP5,H2AFZ,LUM,ITM2B,TYMS,ZEB2,RUNX1,FABP4,IL6,JUNB,TCF21
GO:BP	tube development	GO:0035295	8.28e-55	54.082	1089	551	93	56393	COL8A1,FLNA,PFN1,CFL1,TGFB2,GPX1,DDAH1,MDK,MICAL2,MFGE8,ITGB1,ANXA3,CCL2,BTG1,ROCK2,TNFAIP2,JUN,CXCL12,C3,ILK,SMAD7,FN1,BMP4,UNC5B,HAND2,RRAS,FSTL3,PARVA,MYH9,TGM2,CTGF,IGFBP5,SPRY1,TBX20,ADAMTS2,PLK2,RSPO3,APOE,HSPB1,COL4A1,BDNF,ZFP36L1,CD34,ANXA2,KIF26B,MYC,ENPP2,PDGFRA,ID1,CDH2,TBX3,CXCL10,HSPB6,KLF4,MECOM,RAMP1,MME,HOXA5,ANXA1,FGF18,CHIL1,COL4A2,ROCK1,HIPK2,HMOX1,FGF7,TCF4,HEG1,ANGPT2,PDPN,IGF2,MTDH,SERPINE1,GATA6,PDCL3,CYP1B1,LOXL2,NFIB,NR4A1,FLT1,MMP14,SOX11,PKM,GAS1,CTHRC1,LOX,GREM1,CAV1,NFE2L2,TYMS,ZEB2,JUNB,TCF21
GO:BP	blood vessel development	GO:0001568	1.19e-54	53.926	711	551	79	56393	ACTA2,COL8A1,FLNA,TGFB2,GPX1,DDAH1,MDK,MFGE8,ITGB1,ANXA3,CCL2,BTG1,ROCK2,MYH10,TNFAIP2,JUN,CXCL12,C3,SMAD7,FN1,BMP4,UNC5B,HAND2,RRAS,PARVA,MYH9,ANTXR1,CTGF,EGR1,LOXL1,TBX20,PLK2,RSPO3,APOE,HSPB1,COL4A1,ZFP36L1,DDIT3,CD34,ANXA2,ENPP2,PDGFRA,ID1,CDH2,TBX3,CXCL10,HSPB6,FOXS1,KLF4,RAMP1,HOXA5,ANXA1,FGF18,CHIL1,COL4A2,ROCK1,HIPK2,LAMA4,HMOX1,TCF4,HEG1,ANGPT2,IGF2,MTDH,SERPINE1,GATA6,PDCL3,CYP1B1,LOXL2,NR4A1,FLT1,MMP14,PKM,LOX,GREM1,CAV1,NFE2L2,JUNB,TCF21
GO:BP	gene expression	GO:0010467	1.4e-54	53.8542	5194	551	186	56393	ACTA2,TMSB4X,FLNA,CNN2,PFN1,CPE,TGFB2,GPX1,MDK,MICAL2,LBH,BTG2,ANXA3,LRRFIP1,MYADM,CCL2,ROCK2,CRYAB,VIM,CPXM1,JUN,PDLIM1,TGFB1I1,CHCHD10,MIF,RPS28,GDF6,MSN,TGFBR3,PRDX5,TNFAIP3,ILK,CD200,SMAD7,FN1,RPS21,RPS27,PICALM,BMP4,FHL2,ICAM1,HAND2,AES,CD81,YBX1,FSTL3,CCNL1,IFI204,DNAJB4,SOD2,MYH9,NFKBIA,CPZ,NFKB1,CTGF,PKIA,EGR1,IGFBP5,MRPS6,WWC2,TBX20,ETS2,INHBA,LMCD1,CEBPB,RPS26,ADAMTS2,PCGF5,C1RA,F2R,TRP53INP1,AEBP1,APOE,EBF1,BDNF,PRDX4,MLF1,ZFP36L1,PLAC8,ADARB1,ARXES2,ITGA8,FBN1,NEDD8,PPP1R15A,DDIT3,ZFP36,SQSTM1,HMGN3,SERPINH1,CD34,ANXA2,SMARCD3,SPP1,MYC,MAF,PDGFRA,ID1,SUMO2,TBX3,CSF3,ATF4,FOXS1,KLF4,RALY,AHNAK,SNRPA1,CAPN2,MECOM,IRF1,TEAD1,ACTR3,TRPS1,MME,HOXA5,PEG3,CTLA2A,APBB2,AUTS2,MRPL20,IFRD1,SERPINB9,MTPN,ATF3,PLGRKT,BMP3,PYCARD,COL4A2,ZFP503,ROCK1,MEIS2,NPM1,HIPK2,ATP1B1,JUND,HMOX1,FGF7,TCF4,IGF2,RGS2,MTDH,SERPINE1,GATA6,NFIL3,PRRX2,ID3,DAB2,CYP1B1,PABPC1,LOXL2,PTP4A3,NFIB,EIF1A,TOP1,NR4A1,PAM,MMP14,MAFB,EPRS,SOX11,C1QBP,GAS1,LOX,RPS18,PIM1,GREM1,FOS,CAV1,NFE2L2,MYOG,ACTG2,CKS2,RASL11A,ACTA1,CD74,BIRC5,H2AFZ,LUM,TYMS,ZEB2,RUNX1,FABP4,ERO1L,IL6,JUNB,TCF21
GO:BP	regulation of programmed cell death	GO:0043067	2.12e-54	53.6727	1627	551	109	56393	FLNA,CST3,TSPO,TGFB2,GPX1,MDK,ITGB1,BTG2,ACTN4,BTG1,CRYAB,GNAI2,JUN,CXCL12,SLC25A4,CHCHD10,MIF,GDF6,PRDX5,MT1,TNFAIP3,ILK,FN1,PEA15A,BMP4,GADD45A,FHL2,ICAM1,UNC5B,HAND2,MTCH1,AES,ALDH1A1,YBX1,SOD2,IER3,TGM2,NFKB1,CTGF,EGR1,GDF10,INHBA,CEBPB,PDE3A,F2R,PLK2,TRP53INP1,APOE,HSPB1,BDNF,ZFP36L1,PLAC8,PHLDA1,DDIT3,ZFP36,CARD19,SPP1,MYC,ID1,TBX3,CXCL10,HSPB6,ATF4,KLF4,CAPN2,MECOM,GADD45G,HOXA5,ANXA1,FAM162A,APBB2,CASP4,SERPINB9,GPI1,ATF3,BMP3,LPAR1,PYCARD,ANXA5,ROCK1,NPM1,HIPK2,EGLN3,LGALS3,HMOX1,PDPN,G0S2,MTDH,SERPINE1,GATA6,ID3,DAB2,CYP1B1,NR4A1,C1QBP,CCND2,GAS1,LOX,BNIP3,PIM1,GREM1,CAV1,NFE2L2,CD74,BIRC5,HSPA5,DPEP1,LRP1,IL6
GO:BP	tube morphogenesis	GO:0035239	2.6e-54	53.5857	874	551	85	56393	COL8A1,FLNA,PFN1,CFL1,TGFB2,GPX1,DDAH1,MDK,MICAL2,MFGE8,ITGB1,ANXA3,CCL2,BTG1,ROCK2,TNFAIP2,JUN,CXCL12,C3,ILK,SMAD7,FN1,BMP4,UNC5B,HAND2,RRAS,PARVA,MYH9,TGM2,CTGF,SPRY1,TBX20,PLK2,RSPO3,APOE,HSPB1,COL4A1,ZFP36L1,CD34,ANXA2,KIF26B,MYC,ENPP2,PDGFRA,ID1,CDH2,TBX3,CXCL10,HSPB6,KLF4,MECOM,RAMP1,HOXA5,ANXA1,FGF18,CHIL1,COL4A2,ROCK1,HIPK2,HMOX1,TCF4,HEG1,ANGPT2,PDPN,IGF2,MTDH,SERPINE1,GATA6,PDCL3,CYP1B1,LOXL2,NFIB,NR4A1,FLT1,MMP14,SOX11,PKM,CTHRC1,LOX,GREM1,CAV1,NFE2L2,ZEB2,JUNB,TCF21
GO:BP	intracellular signal transduction	GO:0035556	8.26e-54	53.0831	2515	551	131	56393	ACTA2,TNS1,ARPC2,FLNA,IGFBP4,TGFB2,GPX1,CALM1,ITGB1,LBH,CCL7,SAA3,ACTN4,MYADM,CCL2,ROCK2,CRYAB,GNAI2,PDGFA,JUN,RCAN2,PREX2,CXCL12,C3,MIF,GDF6,TGFBR3,MT2,MT1,TNFAIP3,ILK,SMAD7,S100A4,FKBP1A,FN1,PEA15A,CRIP1,BMP4,GADD45A,FHL2,ICAM1,UNC5B,HAND2,RRAS,NUAK1,CD81,IFI204,SOD2,NFKBIA,TGM2,CTGF,IGFBP5,NPR3,WWC2,SPRY1,GDF10,INHBA,LMCD1,CEBPB,RAC1,PDE3A,F2R,PLK2,APOE,HSPB1,ZFP36L1,YWHAE,CDC42EP3,DDIT3,ZFP36,SQSTM1,MYC,PDGFRA,ID1,CDH2,CSF3,CXCL10,ATF4,RHOC,KLF4,IQGAP1,MECOM,IRF1,TEAD1,RAMP1,GADD45G,FGF18,CHIL1,AUTS2,CASP4,RHOBTB3,ATF3,ARHGDIA,BMP3,LPAR1,PYCARD,ROCK1,NPM1,HIPK2,ATP1B1,HMOX1,HEG1,PDPN,IGF2,RGS2,MTDH,ADGRD1,CYP1B1,NPPA,PTP4A3,HSP90AA1,GHR,FLT1,SOX11,C1QBP,LOX,BNIP3,GREM1,CAV1,CALCA,NFE2L2,CD74,JSRP1,FAM110C,ACTN3,FIBIN,ZEB2,LRP1,ERO1L,IL6,ABCA1
GO:BP	regulation of apoptotic process	GO:0042981	3.82e-53	52.4181	1603	551	107	56393	FLNA,TSPO,TGFB2,GPX1,MDK,ITGB1,BTG2,ACTN4,BTG1,CRYAB,GNAI2,JUN,CXCL12,SLC25A4,CHCHD10,MIF,GDF6,PRDX5,MT1,TNFAIP3,ILK,FN1,PEA15A,BMP4,GADD45A,FHL2,ICAM1,UNC5B,HAND2,MTCH1,AES,ALDH1A1,YBX1,SOD2,IER3,TGM2,NFKB1,CTGF,EGR1,GDF10,INHBA,CEBPB,PDE3A,F2R,PLK2,TRP53INP1,APOE,HSPB1,BDNF,ZFP36L1,PLAC8,PHLDA1,DDIT3,ZFP36,CARD19,SPP1,MYC,ID1,TBX3,CXCL10,HSPB6,ATF4,KLF4,CAPN2,GADD45G,HOXA5,ANXA1,FAM162A,APBB2,CASP4,SERPINB9,GPI1,ATF3,BMP3,LPAR1,PYCARD,ANXA5,ROCK1,NPM1,HIPK2,EGLN3,LGALS3,HMOX1,PDPN,G0S2,MTDH,SERPINE1,GATA6,ID3,DAB2,CYP1B1,NR4A1,C1QBP,CCND2,GAS1,LOX,BNIP3,PIM1,GREM1,CAV1,NFE2L2,CD74,BIRC5,HSPA5,DPEP1,LRP1,IL6
GO:BP	regulation of cellular biosynthetic process	GO:0031326	4.44e-53	52.3525	3914	551	160	56393	TMSB4X,ACTN1,FLNA,PFN1,CST3,TSPO,TGFB2,DDAH1,MDK,MICAL2,LBH,BTG2,ANXA3,ACTN4,LRRFIP1,ROCK2,CRYAB,VIM,PDGFA,JUN,PTX3,PDLIM1,TGFB1I1,C3,CHCHD10,GDF6,TGFBR3,PRDX5,TNFAIP3,RBPMS,ILK,CD200,SMAD7,PICALM,BMP4,CD47,FHL2,ICAM1,HAND2,AES,CD81,YBX1,FSTL3,CCNL1,IFI204,DNAJB4,SOD2,DYNLL1,NFKBIA,NFKB1,PKIA,EGR1,IGFBP5,WWC2,TBX20,ETS2,INHBA,LMCD1,ITM2A,CEBPB,RAC1,PCGF5,F2R,TRP53INP1,AEBP1,APOE,HSPB1,EBF1,BDNF,MLF1,ZFP36L1,PLAC8,ITGA8,FBN1,NEDD8,PPP1R15A,DDIT3,ZFP36,SQSTM1,HMGN3,CD34,SMARCD3,SPP1,MYC,MAF,ID1,SUMO2,TBX3,CSF3,ATF4,FOXS1,KLF4,RALY,CAPN2,MECOM,IRF1,TEAD1,ACTR3,RAMP1,TRPS1,EDF1,HOXA5,PEG3,ANXA1,APBB2,AUTS2,IFRD1,MTPN,LBP,ATF3,BMP3,PYCARD,ROCK1,MEIS2,NPM1,HIPK2,JUND,HMOX1,FGF7,TCF4,IGF2,RGS2,MTDH,GATA6,NFIL3,PRRX2,ID3,DAB2,CYP1B1,LOXL2,PTP4A3,HSP90AA1,NFIB,NR4A1,PAM,MAFB,EPRS,SOX11,C1QBP,PIM1,GREM1,FOS,CAV1,NFE2L2,MYOG,CKS2,RASL11A,CD74,BIRC5,FABP5,H2AFZ,LUM,ITM2B,TYMS,ZEB2,RUNX1,FABP4,IL6,JUNB,TCF21
GO:BP	regulation of gene expression	GO:0010468	1.56e-52	51.8059	4209	551	165	56393	ACTA2,TMSB4X,FLNA,CNN2,PFN1,TGFB2,GPX1,MDK,MICAL2,LBH,BTG2,ANXA3,LRRFIP1,MYADM,CCL2,ROCK2,CRYAB,VIM,JUN,PDLIM1,TGFB1I1,CHCHD10,MIF,GDF6,MSN,TGFBR3,PRDX5,TNFAIP3,ILK,CD200,SMAD7,FN1,PICALM,BMP4,FHL2,ICAM1,HAND2,AES,CD81,YBX1,FSTL3,CCNL1,IFI204,DNAJB4,SOD2,MYH9,NFKBIA,NFKB1,CTGF,PKIA,EGR1,IGFBP5,WWC2,TBX20,ETS2,INHBA,LMCD1,CEBPB,RPS26,PCGF5,F2R,TRP53INP1,AEBP1,APOE,EBF1,BDNF,MLF1,ZFP36L1,PLAC8,ADARB1,ITGA8,FBN1,NEDD8,PPP1R15A,DDIT3,ZFP36,SQSTM1,HMGN3,CD34,ANXA2,SMARCD3,SPP1,MYC,MAF,PDGFRA,ID1,SUMO2,TBX3,CSF3,ATF4,FOXS1,KLF4,AHNAK,MECOM,IRF1,TEAD1,ACTR3,TRPS1,HOXA5,PEG3,CTLA2A,APBB2,AUTS2,IFRD1,SERPINB9,MTPN,ATF3,PLGRKT,BMP3,PYCARD,ZFP503,ROCK1,MEIS2,NPM1,HIPK2,ATP1B1,JUND,HMOX1,FGF7,TCF4,IGF2,RGS2,MTDH,SERPINE1,GATA6,NFIL3,PRRX2,ID3,DAB2,CYP1B1,PABPC1,LOXL2,PTP4A3,NFIB,TOP1,NR4A1,PAM,MMP14,MAFB,EPRS,SOX11,C1QBP,GAS1,LOX,PIM1,GREM1,FOS,CAV1,NFE2L2,MYOG,ACTG2,CKS2,RASL11A,ACTA1,CD74,BIRC5,H2AFZ,LUM,TYMS,ZEB2,RUNX1,FABP4,IL6,JUNB,TCF21
GO:BP	cell surface receptor signaling pathway	GO:0007166	2.3e-52	51.6391	2589	551	131	56393	CXCL1,FLNA,IGFBP4,CFL1,CPE,TGFB2,GPX1,MDK,CXCL2,ITGB1,NFKBIZ,CCL7,ANXA3,ACTN4,CCL2,VIM,CXCL5,GNAI2,PDGFA,JUN,RCAN2,CXCL12,TGFB1I1,C3,PMEPA1,MIF,GDF6,TGFBR3,TNFAIP3,RBPMS,ILK,SMAD7,FKBP1A,PEA15A,ITGB5,BMP4,CD47,ICAM1,UNC5B,HAND2,AES,CD81,YBX1,FSTL3,ITGBL1,NFKBIA,CPZ,NFKB1,CTGF,EGR1,IGFBP5,SPRY1,TBX20,GDF10,INHBA,TLN1,RAC1,F2R,RSPO3,APOE,MYO1C,HSPB1,COL4A1,BDNF,FERMT2,ITGA8,FBN1,FLRT2,DDIT3,ZFAND5,MYC,COL4A5,PDGFRA,WISP1,ID1,CDH2,CXCL10,CXCL13,KLF4,IQGAP1,IRF1,IFNGR2,ANXA1,FGF18,SORBS2,CASP4,LBP,ATF3,ARHGDIA,BMP3,PYCARD,COL4A2,CMTM3,HIPK2,LGALS3,HMOX1,FGF7,TCF4,ANGPT2,G0S2,IGF2,MTDH,SERPINE1,GATA6,ADGRD1,DAB2,CYP1B1,IGFBP2,NPPA,PTP4A3,GHR,HP,FLT1,MMP14,SOX11,GAS1,ZYX,CTHRC1,LOX,GREM1,FOS,CAV1,CD74,CHRNA1,HSPA5,SPTBN1,BEX1,DLK1,ZEB2,IL6,ABCA1
GO:BP	immune system process	GO:0002376	3.73e-52	51.4287	2600	551	131	56393	RBP1,ACTG1,CXCL1,ACTN1,CNN2,PTMS,TGFB2,GPX1,MDK,TINAGL1,CXCL2,ITGB1,LGALS1,NFKBIZ,CCL7,ANXA3,CCL2,VIM,CXCL5,JUN,CXCL12,PTX3,C3,CRIP2,MIF,MSN,TGFBR3,TNFAIP3,CD200,SMAD7,FKBP1A,C4B,C1S1,PICALM,MSRB1,BMP4,CD47,ICAM1,COLEC11,HAND2,RRAS,WDR1,CD81,FSTL3,IFI204,SOD2,MYH9,NFKBIA,NFKB1,EGR1,INHBA,CYP7B1,CFH,ITM2A,CEBPB,RAC1,C1RA,APOE,MYO1C,MLF1,ZFP36L1,FBN1,CH25H,TSPAN2,HSPA9,ZFP36,SQSTM1,CD34,ANXA2,SPP1,MYC,ENPP2,PDGFRA,WISP1,CSF3,CXCL10,H2-K1,CXCL13,KLF4,MECOM,IRF1,ACTR3,IFNGR2,HOXA5,CTLA2A,ANXA1,CASP4,SERPINB9,GPI1,LBP,PYCARD,FTH1,ROCK1,MEIS2,CMTM3,CXADR,LGALS3,HMOX1,ANGPT2,PDPN,IGF2,SERPINE1,H2-D1,NFIL3,IGFBP2,NPPA,ALCAM,HSP90AA1,HP,FLT1,MMP14,MAFB,EPRS,SOX11,C1QBP,ZYX,LOX,BNIP3,PIM1,GREM1,FOS,CAV1,NFE2L2,CD74,MYLPF,ANLN,RUNX1,CD9,IL6,JUNB,TCF21
GO:BP	organelle organization	GO:0006996	5.55e-52	51.256	3586	551	152	56393	ACTB,TMSB4X,TPM4,PLS3,ACTG1,ARPC2,DSTN,ACTN1,FLNA,CSRP2,CALD1,ELN,CNN2,PFN1,CFL1,TSPO,PPIA,TGFB2,GPX1,CALM1,MDK,NEDD9,MICAL2,TPM2,ITGB1,NEXN,CCL7,EHD2,ACTN4,MYADM,CCL2,ROCK2,LMOD1,CRYAB,MYH10,VIM,JUN,PDLIM5,GEM,PDLIM1,CNN1,SLC25A4,CHCHD10,RPS28,MSN,CAPN6,TNFAIP3,ILK,FAT1,GPM6B,ITGB5,RPS27,PICALM,MSRB1,BMP4,HSPA4,GADD45A,CD47,SPECC1,ICAM1,TPM1,WDR1,PARVA,GAA,SOD2,DYNLL1,MYH9,ANTXR1,CTGF,SPRY1,PDLIM4,TLN1,RAC1,PCGF5,PDE3A,CAP1,PLK2,SYNPO,TRP53INP1,PHLDB2,DPYSL3,MYO1C,PDLIM2,CSRP1,CDC42EP3,TMSB10,SQSTM1,HMGN3,CD34,ANXA2,SMARCD3,CAPZB,MYC,PDGFRA,TUBB5,ID1,CDH2,CSF3,TPM3,RHOC,TUBB4B,CAPN2,MECOM,TUBA1A,ACTR3,ANXA1,PDLIM3,PDLIM7,FAM162A,SORBS2,AUTS2,MRPL20,CASP4,MTPN,RHOBTB3,S100A10,ARHGDIA,TUBB2A,LPAR1,PYCARD,VMP1,ROCK1,NPM1,CCDC47,CXADR,IFT43,FGF7,IGF2,ARPC5,LOXL2,HSP90AA1,DES,TOP1,H3F3B,PAM,C1QBP,ZYX,BNIP3,CAV1,TUBA1B,CKS2,RAN,ACTA1,BIRC5,ANLN,H2AFZ,LONP1,SPTBN1,ZEB2,CENPA,ABCA1,TCF21
GO:BP	establishment of localization	GO:0051234	3.8e-51	50.4199	4685	551	172	56393	ACTB,PLS3,ACTG1,CXCL1,ARPC2,FLNA,FBLN5,CNN2,CFL1,CPE,TSPO,PPIA,S100A6,TGFB2,CALM1,MDK,TINAGL1,MFGE8,ITGB1,CLCA3A1,EHD2,ANXA3,ACTN4,CCL2,CRYAB,MYH10,TNFAIP2,GNAI2,CXCL12,PTX3,GEM,C3,SLC25A4,CHCHD10,MIF,CLIC1,MSN,MT-CYTB,TNFAIP3,CD200,FKBP1A,FN1,PEA15A,OXCT1,SLC1A6,GPM6B,PICALM,BMP4,HSPA4,CD47,ICAM1,NDUFA4,WDR1,CD81,SMDT1,DBI,DYNLL1,MYH9,NFKBIA,TGM2,VAMP5,ANTXR1,CTGF,PKIA,NPR3,SPRY1,INHBA,ZDHHC2,CEBPB,STEAP4,RAC1,YIF1B,CAP1,FHL1,F2R,PHLDB2,APOE,MYO1C,HSPB1,BDNF,CDO1,ZFP36L1,SLC16A3,ARXES2,ITGA8,YWHAE,DDIT3,HSPA9,ZFP36,AP1S1,MYO1D,HMGN3,CD34,ANXA2,NDUFA4L2,SPP1,MYC,ENPP2,WISP1,CDH2,TBX3,CXCL10,FXYD5,ATF4,CD302,AHNAK,ACTR3,RAMP1,IFNGR2,ANXA1,CHIL1,SLC5A3,CASP4,GPI1,LBP,RHOBTB3,S100A10,DERL1,PYCARD,FTH1,ANXA5,ROCK1,NPM1,LAMP2,CXADR,ATP1B1,ARL4A,COMT,LGALS3,IFT43,AP3S1,STEAP1,HMOX1,FGF7,PDPN,RGS2,SERPINE1,PLTP,PFKL,MPC1,DAB2,NPPA,LOXL2,PTP4A3,HSP90AA1,GHR,PAM,EPRS,SOX11,GAS1,NPC2,BNIP3,GREM1,CAV1,NFE2L2,RAN,CD74,JSRP1,PLIN2,STBD1,CHRNA1,BIRC5,FABP5,HSPA5,SPTBN1,LRP1,CD9,CENPA,FABP4,ERO1L,IL6,ABCA1
GO:BP	positive regulation of cell differentiation	GO:0045597	4.61e-50	49.3363	1076	551	88	56393	TMSB4X,ARPC2,FLNA,CFL1,TSPO,TGFB2,MDK,NEDD9,ITGB1,NFKBIZ,EHD2,MYADM,BTG1,VIM,CXCL5,JUN,CXCL12,TGFB1I1,SLC25A4,MIF,GDF6,CLIC1,ILK,FN1,PICALM,BMP4,IFI204,SOD2,CTGF,GDF10,INHBA,CEBPB,RAC1,PDE3A,DPYSL3,APOE,HSPB1,BDNF,ZFP36L1,ZFP36,CD34,ANXA2,SMARCD3,MYC,ENPP2,WISP1,CSF3,IQGAP1,CAPN2,MECOM,IRF1,ACTR3,MME,HOXA5,ANXA1,FGF18,PDLIM7,S100A10,LPAR1,JUND,TCF4,PDPN,RGS2,SERPINE1,GATA6,DAB2,LOXL2,FNDC5,HSP90AA1,GHR,MMP14,SOX11,C1QBP,CTHRC1,LLPH,GREM1,FOS,NFE2L2,MYOG,CD74,ACTN3,HSPA5,BEX1,ZEB2,RUNX1,LRP1,IL6,JUNB
GO:BP	cellular component assembly	GO:0022607	4.68e-50	49.3295	2803	551	133	56393	TMSB4X,PLS3,ACTG1,TNS1,ARPC2,ACTN1,FLNA,CSRP2,CALD1,FBLN5,ELN,PFN1,CFL1,ITGB1,ACTN4,MYADM,ROCK2,VCL,LMOD1,CRYAB,PEAK1,MYH10,PDLIM5,CXCL12,PMEPA1,MIF,RPS28,MSN,TGFBR3,GPC4,ILK,SMAD7,FKBP1A,FN1,ALDOA,GPM6B,ITGB5,RPS27,PICALM,MSRB1,HSPA4,CD47,ICAM1,TPM1,WDR1,ALDH1A1,PARVA,SOD2,DYNLL1,FBLIM1,TGM2,EMP1,ANTXR1,CTGF,TBX20,PDLIM4,TLN1,STEAP4,RAC1,PLK2,SYNPO,TRP53INP1,PHLDB2,DPYSL3,APOE,MYO1C,BDNF,FERMT2,CSRP1,EMP3,CDC42EP3,FLRT2,DDIT3,TMSB10,HSPA9,SQSTM1,CD34,ANXA2,PMP22,CAPZB,ENPP2,PDGFRA,TUBB5,ID1,CDH2,CSF3,CXCL13,RHOC,IQGAP1,AHNAK,ACTR3,TRPS1,AUTS2,MRPL20,MTPN,S100A10,DERL1,LPAR1,PYCARD,ANXA5,VMP1,ROCK1,NPM1,LAMP2,IFT43,HMOX1,TCF4,HEG1,MTDH,ARPC5,PFKL,HSP90AA1,H3F3B,PAM,MMP14,C1QBP,PKM,ZYX,LOX,GREM1,CAV1,ACTA1,CD74,FAM110C,BIRC5,ANLN,LONP1,SPTBN1,MFAP4,LRP1,CD9,CENPA,ABCA1
GO:BP	cellular nitrogen compound biosynthetic process	GO:0044271	1.28e-49	48.8945	4475	551	166	56393	TMSB4X,ACTN1,FLNA,PFN1,TSPO,TGFB2,DDAH1,MDK,MICAL2,LBH,BTG2,ANXA3,ACTN4,LRRFIP1,ROCK2,CRYAB,VIM,JUN,PTX3,PDLIM1,TGFB1I1,CHCHD10,RPS28,GDF6,TGFBR3,PRDX5,TNFAIP3,RBPMS,ILK,CD200,SMAD7,RPS21,ALDOA,RPS27,PICALM,BMP4,CD47,FHL2,ICAM1,HAND2,AES,CD81,YBX1,FSTL3,CCNL1,IFI204,DNAJB4,SOD2,DYNLL1,NFKBIA,NFKB1,CTGF,PKIA,EGR1,IGFBP5,MRPS6,WWC2,TBX20,ETS2,INHBA,LMCD1,CEBPB,RAC1,RPS26,ACOT7,PCGF5,F2R,TRP53INP1,AEBP1,APOE,EBF1,BDNF,MLF1,ZFP36L1,PLAC8,ITGA8,FBN1,NEDD8,PPP1R15A,DDIT3,ZFP36,SQSTM1,HMGN3,CD34,SMARCD3,SPP1,MYC,MAF,ID1,SUMO2,TBX3,CSF3,ATF4,FOXS1,KLF4,RALY,MECOM,IRF1,TEAD1,ACTR3,TRPS1,EDF1,HOXA5,PEG3,APBB2,AUTS2,MRPL20,IFRD1,MTPN,ATF3,BMP3,PYCARD,COL4A2,ROCK1,MEIS2,NPM1,HIPK2,JUND,HMOX1,FGF7,TCF4,IGF2,RGS2,MTDH,GATA6,NFIL3,PRRX2,MPC1,ID3,DAB2,CYP1B1,NPPA,LOXL2,PTP4A3,HSP90AA1,NFIB,EIF1A,TOP1,NR4A1,PAM,MAFB,EPRS,SOX11,C1QBP,PKM,LOX,RPS18,PIM1,GREM1,FOS,CAV1,NFE2L2,MYOG,CKS2,RASL11A,CD74,BIRC5,H2AFZ,LUM,TYMS,ZEB2,RUNX1,FABP4,IL6,JUNB,TCF21
GO:BP	transport	GO:0006810	2.39e-49	48.6222	4550	551	167	56393	ACTB,PLS3,ACTG1,CXCL1,ARPC2,FLNA,FBLN5,CNN2,CFL1,CPE,TSPO,PPIA,S100A6,TGFB2,CALM1,MDK,TINAGL1,MFGE8,ITGB1,CLCA3A1,EHD2,ANXA3,ACTN4,CCL2,CRYAB,MYH10,TNFAIP2,GNAI2,CXCL12,PTX3,GEM,C3,SLC25A4,CHCHD10,MIF,CLIC1,MSN,MT-CYTB,TNFAIP3,CD200,FKBP1A,FN1,PEA15A,OXCT1,SLC1A6,GPM6B,PICALM,BMP4,HSPA4,CD47,ICAM1,NDUFA4,WDR1,CD81,SMDT1,DBI,DYNLL1,MYH9,NFKBIA,TGM2,VAMP5,ANTXR1,CTGF,PKIA,NPR3,INHBA,ZDHHC2,CEBPB,STEAP4,RAC1,YIF1B,CAP1,FHL1,F2R,APOE,MYO1C,HSPB1,BDNF,CDO1,ZFP36L1,SLC16A3,ARXES2,YWHAE,DDIT3,HSPA9,ZFP36,AP1S1,MYO1D,HMGN3,CD34,ANXA2,NDUFA4L2,SPP1,MYC,ENPP2,WISP1,CDH2,TBX3,CXCL10,FXYD5,ATF4,CD302,AHNAK,ACTR3,RAMP1,IFNGR2,ANXA1,CHIL1,SLC5A3,CASP4,GPI1,LBP,RHOBTB3,S100A10,DERL1,PYCARD,FTH1,ANXA5,ROCK1,NPM1,LAMP2,CXADR,ATP1B1,ARL4A,COMT,LGALS3,IFT43,AP3S1,STEAP1,HMOX1,FGF7,PDPN,RGS2,SERPINE1,PLTP,PFKL,MPC1,DAB2,NPPA,LOXL2,HSP90AA1,GHR,PAM,EPRS,SOX11,GAS1,NPC2,BNIP3,GREM1,CAV1,NFE2L2,RAN,CD74,JSRP1,PLIN2,STBD1,CHRNA1,BIRC5,FABP5,HSPA5,SPTBN1,LRP1,CD9,FABP4,ERO1L,IL6,ABCA1
GO:BP	macromolecule biosynthetic process	GO:0009059	7.24e-49	48.1402	4642	551	168	56393	TMSB4X,ACTN1,FLNA,PFN1,CST3,TGFB2,MDK,MICAL2,HS6ST2,LBH,BTG2,ANXA3,ACTN4,LRRFIP1,CCL2,CRYAB,VIM,JUN,PDLIM1,TGFB1I1,CHCHD10,RPS28,GDF6,TGFBR3,PRDX5,ST3GAL5,TNFAIP3,RBPMS,ILK,CD200,SMAD7,RPS21,RPS27,PICALM,BMP4,FHL2,ICAM1,HAND2,AES,CD81,YBX1,FSTL3,CCNL1,IFI204,DNAJB4,SOD2,NFKBIA,NFKB1,CTGF,PKIA,EGR1,IGFBP5,MRPS6,WWC2,TBX20,ETS2,INHBA,LMCD1,ZDHHC2,ITM2A,CEBPB,RAC1,RPS26,PCGF5,F2R,TRP53INP1,AEBP1,APOE,HSPB1,EBF1,BDNF,MLF1,ZFP36L1,PLAC8,PHLDA1,ITGA8,FBN1,NEDD8,PPP1R15A,DDIT3,ZFP36,SQSTM1,HMGN3,SMARCD3,SPP1,MYC,MAF,ID1,SUMO2,TBX3,CSF3,ATF4,FOXS1,KLF4,RALY,MECOM,IRF1,TEAD1,ACTR3,RAMP1,TRPS1,EDF1,HOXA5,PEG3,APBB2,AUTS2,MRPL20,IFRD1,MTPN,ACAN,LBP,ATF3,BMP3,PYCARD,COL4A2,ROCK1,MEIS2,NPM1,HIPK2,JUND,HMOX1,FGF7,TCF4,IGF2,RGS2,MTDH,GATA6,NFIL3,PRRX2,ID3,DAB2,CYP1B1,LOXL2,PTP4A3,HSP90AA1,GXYLT2,NFIB,EIF1A,TOP1,NR4A1,PAM,MAFB,EPRS,SOX11,C1QBP,LOX,RPS18,PIM1,GREM1,FOS,CAV1,NFE2L2,MYOG,CKS2,RASL11A,CD74,BIRC5,H2AFZ,LUM,ITM2B,TYMS,ZEB2,RUNX1,FABP4,IL6,JUNB,ABCA1,TCF21
GO:BP	blood vessel morphogenesis	GO:0048514	9.66e-49	48.0151	615	551	70	56393	COL8A1,FLNA,TGFB2,GPX1,DDAH1,MDK,MFGE8,ITGB1,ANXA3,CCL2,BTG1,ROCK2,TNFAIP2,JUN,CXCL12,C3,SMAD7,FN1,BMP4,UNC5B,HAND2,RRAS,PARVA,MYH9,CTGF,TBX20,PLK2,RSPO3,APOE,HSPB1,COL4A1,ZFP36L1,CD34,ANXA2,ENPP2,PDGFRA,ID1,CDH2,CXCL10,HSPB6,KLF4,RAMP1,HOXA5,ANXA1,FGF18,CHIL1,COL4A2,ROCK1,HIPK2,HMOX1,TCF4,HEG1,ANGPT2,IGF2,MTDH,SERPINE1,GATA6,PDCL3,CYP1B1,LOXL2,NR4A1,FLT1,MMP14,PKM,LOX,GREM1,CAV1,NFE2L2,JUNB,TCF21
GO:BP	positive regulation of response to stimulus	GO:0048584	1.24e-48	47.9071	2309	551	120	56393	ACTA2,CXCL1,FLNA,IGFBP4,CFL1,TGFB2,GPX1,CALM1,MDK,ITGB1,NFKBIZ,CCL7,ACTN4,CCL2,CXCL5,GNAI2,PDGFA,JUN,CXCL12,TGFB1I1,C3,CHCHD10,MIF,GDF6,TGFBR3,TNFAIP3,RBPMS,ILK,S100A4,C4B,FN1,PEA15A,C1S1,OXCT1,BMP4,GADD45A,CD47,ICAM1,UNC5B,COLEC11,HAND2,CD81,IFI204,DYNLL1,NFKBIA,TGM2,NFKB1,CTGF,IGFBP5,GDF10,INHBA,LMCD1,CFH,CEBPB,RAC1,C1RA,F2R,RSPO3,APOE,MYO1C,HSPB1,BDNF,ITGA8,PPP1R15A,DDIT3,MYC,PDGFRA,WISP1,CDH2,CSF3,CXCL10,H2-K1,CXCL13,IQGAP1,IRF1,GADD45G,IFNGR2,ANXA1,FGF18,CHIL1,FAM162A,AUTS2,CASP4,LBP,ATF3,BMP3,LPAR1,PYCARD,ROCK1,CMTM3,HIPK2,PDPN,G0S2,IGF2,MTDH,SERPINE1,H2-D1,GATA6,DAB2,CYP1B1,NPPA,PTP4A3,HSP90AA1,GHR,FLT1,SOX11,C1QBP,GAS1,BNIP3,GREM1,CAV1,NFE2L2,MYOG,CD74,FAM110C,FABP5,ZEB2,LRP1,FABP4,IL6
GO:BP	positive regulation of cell motility	GO:2000147	4.2e-48	47.3771	557	551	67	56393	ACTA2,TMSB4X,ARPC2,FLNA,PFN1,CFL1,TGFB2,MDK,NEDD9,ITGB1,CCL7,ANXA3,ACTN4,MYADM,CCL2,ROCK2,GNAI2,PDGFA,JUN,CXCL12,MIF,ILK,FN1,ALDOA,BMP4,ICAM1,SOD2,EGR1,IGFBP5,RAC1,F2R,PLK2,MYO1C,HSPB1,MYC,ENPP2,PDGFRA,WISP1,CXCL10,CXCL13,RHOC,IQGAP1,ACTR3,ANXA1,FGF18,GPI1,LBP,LPAR1,PYCARD,LGALS3,HMOX1,FGF7,TNFAIP6,PDPN,IGF2,SERPINE1,DAB2,CYP1B1,FLT1,MMP14,C1QBP,CAV1,NFE2L2,CD74,FAM110C,HSPA5,LRP1
GO:BP	positive regulation of cell migration	GO:0030335	4.65e-48	47.3321	535	551	66	56393	ACTA2,TMSB4X,ARPC2,FLNA,PFN1,TGFB2,MDK,NEDD9,ITGB1,CCL7,ANXA3,ACTN4,MYADM,CCL2,ROCK2,GNAI2,PDGFA,JUN,CXCL12,MIF,ILK,FN1,ALDOA,BMP4,ICAM1,SOD2,EGR1,IGFBP5,RAC1,F2R,PLK2,MYO1C,HSPB1,MYC,ENPP2,PDGFRA,WISP1,CXCL10,CXCL13,RHOC,IQGAP1,ACTR3,ANXA1,FGF18,GPI1,LBP,LPAR1,PYCARD,LGALS3,HMOX1,FGF7,TNFAIP6,PDPN,IGF2,SERPINE1,DAB2,CYP1B1,FLT1,MMP14,C1QBP,CAV1,NFE2L2,CD74,FAM110C,HSPA5,LRP1
GO:BP	negative regulation of metabolic process	GO:0009892	5.85e-48	47.2329	2971	551	134	56393	ACTB,FLNA,CST3,TSPO,TGFB2,GPX1,LBH,BTG2,LRRFIP1,MYADM,ROCK2,CRYAB,VIM,GNAI2,PDGFA,LXN,JUN,PTX3,C3,PMEPA1,MIF,PRDX5,TNFAIP3,CRIM1,ILK,SMAD7,FKBP1A,C4B,PICALM,BMP4,GADD45A,COL6A3,FHL2,PPP1R14A,MPRIP,HAND2,AES,ALDH1A1,YBX1,DBI,IFI204,DNAJB4,DYNLL1,NFKB1,CTGF,PKIA,EGR1,IGFBP5,NPR3,WWC2,SPRY1,TBX20,ETS2,LMCD1,ITM2A,CEBPB,RPS26,TRP53INP1,AEBP1,APOE,HSPB1,SERPINB6B,ZFP36L1,ADARB1,YWHAE,PPP1R15A,DDIT3,ZFP36,SQSTM1,MYO1D,SERPINH1,CD34,ANXA2,MYC,MAF,ID1,SUMO2,TBX3,ATF4,FOXS1,KLF4,IQGAP1,MECOM,IRF1,TRPS1,PEG3,CTLA2A,SERPINB9,GPI1,ATF3,PYCARD,ZFP503,ROCK1,NPM1,HIPK2,COMT,JUND,LAMA4,HMOX1,TCF4,HEG1,IGF2,RGS2,MTDH,SERPINE1,GATA6,NFIL3,PDCL3,ID3,DAB2,PABPC1,LOXL2,HP,NFIB,NR4A1,EPRS,SOX11,C1QBP,GAS1,ADAMTS5,BNIP3,GREM1,CAV1,MYOG,BIRC5,ACTN3,ITM2B,DPEP1,TYMS,ZEB2,FABP4,IL6,JUNB,TCF21
GO:BP	cellular component biogenesis	GO:0044085	6.82e-48	47.1662	3022	551	135	56393	TMSB4X,PLS3,ACTG1,TNS1,ARPC2,ACTN1,FLNA,CSRP2,CALD1,FBLN5,ELN,PFN1,CFL1,ITGB1,ACTN4,MYADM,ROCK2,VCL,LMOD1,CRYAB,PEAK1,MYH10,PDLIM5,CXCL12,PMEPA1,MIF,RPS28,MSN,TGFBR3,GPC4,ILK,SMAD7,FKBP1A,FN1,RPS21,ALDOA,GPM6B,ITGB5,RPS27,PICALM,MSRB1,HSPA4,CD47,ICAM1,TPM1,WDR1,ALDH1A1,PARVA,SOD2,DYNLL1,FBLIM1,TGM2,EMP1,ANTXR1,CTGF,TBX20,PDLIM4,TLN1,STEAP4,RAC1,PLK2,SYNPO,TRP53INP1,PHLDB2,DPYSL3,APOE,MYO1C,BDNF,FERMT2,CSRP1,EMP3,CDC42EP3,FLRT2,DDIT3,TMSB10,HSPA9,SQSTM1,CD34,ANXA2,PMP22,CAPZB,ENPP2,PDGFRA,TUBB5,ID1,CDH2,CSF3,CXCL13,RHOC,IQGAP1,AHNAK,ACTR3,TRPS1,AUTS2,MRPL20,MTPN,S100A10,DERL1,LPAR1,PYCARD,ANXA5,VMP1,ROCK1,NPM1,LAMP2,IFT43,HMOX1,TCF4,HEG1,MTDH,ARPC5,PFKL,HSP90AA1,H3F3B,PAM,MMP14,C1QBP,PKM,ZYX,LOX,GREM1,CAV1,RAN,ACTA1,CD74,FAM110C,BIRC5,ANLN,LONP1,SPTBN1,MFAP4,LRP1,CD9,CENPA,ABCA1
GO:BP	cellular nitrogen compound metabolic process	GO:0034641	3.29e-47	46.483	5937	551	188	56393	TMSB4X,ACTN1,FLNA,PFN1,CPE,TSPO,TGFB2,GPX1,DDAH1,MDK,MICAL2,LBH,BTG2,ANXA3,ACTN4,LRRFIP1,ROCK2,CRYAB,VIM,CPXM1,JUN,PTX3,PDLIM1,TGFB1I1,CHCHD10,MIF,RPS28,GDF6,TGFBR3,PRDX5,TNFAIP3,RBPMS,ILK,CD200,SMAD7,RPS21,ALDOA,RPS27,PICALM,BMP4,CD47,FHL2,ICAM1,HAND2,AES,CD81,YBX1,FSTL3,CCNL1,IFI204,DNAJB4,SOD2,DYNLL1,NFKBIA,CPZ,NFKB1,CTGF,PKIA,EGR1,IGFBP5,MRPS6,WWC2,TBX20,ETS2,INHBA,LMCD1,CEBPB,RAC1,RPS26,ACOT7,PCGF5,F2R,TRP53INP1,AEBP1,GSTM2,APOE,EBF1,BDNF,MLF1,ZFP36L1,PLAC8,ADARB1,ARXES2,ITGA8,FBN1,MPP6,NEDD8,PPP1R15A,DDIT3,ZFP36,SQSTM1,HMGN3,CD34,SMARCD3,SPP1,MYC,ENPP2,MAF,ID1,SUMO2,TBX3,CSF3,REXO2,ATF4,FOXS1,KLF4,RALY,AHNAK,SNRPA1,MECOM,IRF1,TEAD1,ACTR3,TRPS1,MME,EDF1,HOXA5,TPI1,PEG3,APBB2,AUTS2,MRPL20,IFRD1,MTPN,GPI1,PLPP1,ATF3,BMP3,PYCARD,COL4A2,ROCK1,MEIS2,NPM1,HIPK2,COMT,JUND,HMOX1,FGF7,TCF4,IGF2,RGS2,MTDH,GATA6,NFIL3,PRRX2,PFKL,MPC1,ID3,DAB2,CYP1B1,PABPC1,NPPA,LOXL2,PTP4A3,HSP90AA1,NFIB,EIF1A,TOP1,NR4A1,PAM,MAFB,EPRS,SOX11,C1QBP,PKM,LOX,RPS18,PIM1,GREM1,FOS,CAV1,NFE2L2,MYOG,CKS2,RAN,RASL11A,CD74,BIRC5,H2AFZ,ACTN3,LUM,TYMS,ZEB2,RUNX1,FABP4,IL6,JUNB,TCF21
GO:BP	regulation of macromolecule biosynthetic process	GO:0010556	5.11e-47	46.2917	3769	551	149	56393	TMSB4X,ACTN1,FLNA,PFN1,CST3,TGFB2,MDK,MICAL2,LBH,BTG2,ANXA3,ACTN4,LRRFIP1,CCL2,CRYAB,VIM,JUN,PDLIM1,TGFB1I1,CHCHD10,GDF6,TGFBR3,PRDX5,TNFAIP3,RBPMS,ILK,CD200,SMAD7,PICALM,BMP4,FHL2,ICAM1,HAND2,AES,CD81,YBX1,FSTL3,CCNL1,IFI204,DNAJB4,SOD2,NFKBIA,NFKB1,PKIA,EGR1,IGFBP5,WWC2,TBX20,ETS2,INHBA,LMCD1,ITM2A,CEBPB,RAC1,PCGF5,F2R,TRP53INP1,AEBP1,APOE,HSPB1,EBF1,BDNF,MLF1,ZFP36L1,PLAC8,ITGA8,FBN1,NEDD8,PPP1R15A,DDIT3,ZFP36,SQSTM1,HMGN3,SMARCD3,SPP1,MYC,MAF,ID1,SUMO2,TBX3,CSF3,ATF4,FOXS1,KLF4,RALY,MECOM,IRF1,TEAD1,ACTR3,RAMP1,TRPS1,EDF1,HOXA5,PEG3,APBB2,AUTS2,IFRD1,MTPN,LBP,ATF3,BMP3,PYCARD,ROCK1,MEIS2,NPM1,HIPK2,JUND,HMOX1,FGF7,TCF4,IGF2,RGS2,MTDH,GATA6,NFIL3,PRRX2,ID3,DAB2,CYP1B1,LOXL2,PTP4A3,HSP90AA1,NFIB,NR4A1,PAM,MAFB,EPRS,SOX11,C1QBP,PIM1,GREM1,FOS,CAV1,NFE2L2,MYOG,CKS2,RASL11A,CD74,BIRC5,H2AFZ,LUM,ITM2B,TYMS,ZEB2,RUNX1,FABP4,IL6,JUNB,TCF21
GO:BP	positive regulation of cellular component movement	GO:0051272	5.49e-47	46.2607	579	551	67	56393	ACTA2,TMSB4X,ARPC2,FLNA,PFN1,CFL1,TGFB2,MDK,NEDD9,ITGB1,CCL7,ANXA3,ACTN4,MYADM,CCL2,ROCK2,GNAI2,PDGFA,JUN,CXCL12,MIF,ILK,FN1,ALDOA,BMP4,ICAM1,SOD2,EGR1,IGFBP5,RAC1,F2R,PLK2,MYO1C,HSPB1,MYC,ENPP2,PDGFRA,WISP1,CXCL10,CXCL13,RHOC,IQGAP1,ACTR3,ANXA1,FGF18,GPI1,LBP,LPAR1,PYCARD,LGALS3,HMOX1,FGF7,TNFAIP6,PDPN,IGF2,SERPINE1,DAB2,CYP1B1,FLT1,MMP14,C1QBP,CAV1,NFE2L2,CD74,FAM110C,HSPA5,LRP1
GO:BP	negative regulation of multicellular organismal process	GO:0051241	7.61e-47	46.1187	1311	551	92	56393	FLNA,CPE,TSPO,TGFB2,MDK,ITGB1,LGALS1,CCL2,ROCK2,VIM,GNAI2,PDGFA,TNFAIP3,SMAD7,FN1,BMP4,HAND2,ALDH1A1,FSTL3,NFKBIA,NFKB1,IGFBP5,NPR3,WWC2,GDF10,INHBA,RAC1,F2R,PLK2,DPYSL3,APOE,BDNF,PRDX4,ZFP36L1,PLAC8,FBN1,DDIT3,HSPA9,ZFP36,CD34,ANXA2,PMP22,MYC,PDGFRA,WISP1,ID1,CXCL10,H2-K1,ATF4,CXCL13,KLF4,IRF1,ACTR3,HOXA5,ANXA1,IFRD1,LBP,LPAR1,PYCARD,COL4A2,ANXA5,ROCK1,MEIS2,CXADR,COMT,LAMA4,COL5A2,HMOX1,TCF4,ANGPT2,RGS2,SERPINE1,H2-D1,GATA6,ID3,NPPA,LOXL2,NFIB,MAFB,SOX11,C1QBP,ADAMTS5,GREM1,CAV1,CALCA,NFE2L2,CD74,ACTN3,BEX1,LRP1,CD9,IL6
GO:BP	positive regulation of locomotion	GO:0040017	1.36e-46	45.8668	587	551	67	56393	ACTA2,TMSB4X,ARPC2,FLNA,PFN1,CFL1,TGFB2,MDK,NEDD9,ITGB1,CCL7,ANXA3,ACTN4,MYADM,CCL2,ROCK2,GNAI2,PDGFA,JUN,CXCL12,MIF,ILK,FN1,ALDOA,BMP4,ICAM1,SOD2,EGR1,IGFBP5,RAC1,F2R,PLK2,MYO1C,HSPB1,MYC,ENPP2,PDGFRA,WISP1,CXCL10,CXCL13,RHOC,IQGAP1,ACTR3,ANXA1,FGF18,GPI1,LBP,LPAR1,PYCARD,LGALS3,HMOX1,FGF7,TNFAIP6,PDPN,IGF2,SERPINE1,DAB2,CYP1B1,FLT1,MMP14,C1QBP,CAV1,NFE2L2,CD74,FAM110C,HSPA5,LRP1
GO:BP	negative regulation of cellular metabolic process	GO:0031324	2.5e-46	45.6015	2607	551	124	56393	ACTB,FLNA,CST3,TSPO,TGFB2,GPX1,LBH,BTG2,LRRFIP1,MYADM,ROCK2,CRYAB,GNAI2,PDGFA,LXN,JUN,PTX3,C3,PMEPA1,MIF,PRDX5,TNFAIP3,CRIM1,ILK,SMAD7,FKBP1A,C4B,PICALM,BMP4,GADD45A,COL6A3,FHL2,PPP1R14A,MPRIP,AES,YBX1,DBI,IFI204,DNAJB4,DYNLL1,NFKB1,PKIA,EGR1,IGFBP5,WWC2,SPRY1,TBX20,ETS2,LMCD1,ITM2A,CEBPB,RPS26,AEBP1,APOE,HSPB1,SERPINB6B,ZFP36L1,ADARB1,YWHAE,PPP1R15A,DDIT3,ZFP36,SQSTM1,MYO1D,SERPINH1,CD34,ANXA2,MYC,MAF,ID1,SUMO2,TBX3,FOXS1,KLF4,IQGAP1,MECOM,IRF1,TRPS1,PEG3,CTLA2A,SERPINB9,GPI1,ATF3,PYCARD,ROCK1,NPM1,HIPK2,COMT,JUND,HMOX1,TCF4,HEG1,IGF2,RGS2,MTDH,SERPINE1,GATA6,NFIL3,PDCL3,ID3,DAB2,PABPC1,LOXL2,HP,NFIB,NR4A1,EPRS,SOX11,C1QBP,GAS1,BNIP3,GREM1,CAV1,MYOG,BIRC5,ACTN3,ITM2B,DPEP1,TYMS,ZEB2,FABP4,IL6,JUNB,TCF21
GO:BP	animal organ morphogenesis	GO:0009887	4.97e-46	45.3035	1013	551	82	56393	ACTA2,COL8A1,FLNA,ELN,CPE,TGFB2,MDK,MICAL2,JUN,MSN,TGFBR3,TNFAIP3,ILK,SMAD7,FKBP1A,FAT1,BMP4,COL6A3,FHL2,HAND2,TPM1,ALDH1A1,PARVA,GAA,TGM2,CTGF,IGFBP5,SPRY1,TBX20,INHBA,CYP7B1,CEBPB,RAC1,BDNF,ADARB1,ITGA8,FBN1,FLRT2,SERPINH1,ZFAND5,CD34,ANXA2,SMARCD3,KIF26B,MYC,PDGFRA,ID1,CDH2,TBX3,COL11A1,MECOM,HOXA5,FGF18,ACAN,HIPK2,COL5A2,FGF7,HEG1,IGF2,SERPINE1,GATA6,ID3,DAB2,DHRS3,GHR,NFIB,PAM,MMP14,MAFB,SOX11,GAS1,CTHRC1,ADAMTS5,PIM1,GREM1,CAV1,ACTG2,ACTA1,MFAP2,ACTN3,IL6,TCF21
GO:BP	angiogenesis	GO:0001525	2.13e-45	44.6725	517	551	63	56393	COL8A1,FLNA,TGFB2,GPX1,DDAH1,MDK,MFGE8,ITGB1,ANXA3,CCL2,BTG1,ROCK2,TNFAIP2,JUN,CXCL12,C3,FN1,BMP4,UNC5B,HAND2,RRAS,PARVA,MYH9,CTGF,TBX20,PLK2,RSPO3,HSPB1,COL4A1,CD34,ANXA2,ENPP2,PDGFRA,ID1,CXCL10,HSPB6,KLF4,RAMP1,HOXA5,ANXA1,FGF18,CHIL1,COL4A2,ROCK1,HIPK2,HMOX1,TCF4,ANGPT2,IGF2,MTDH,SERPINE1,GATA6,PDCL3,CYP1B1,LOXL2,NR4A1,FLT1,MMP14,PKM,GREM1,CAV1,NFE2L2,TCF21
GO:BP	cellular macromolecule biosynthetic process	GO:0034645	4.42e-45	44.3549	4501	551	160	56393	TMSB4X,FLNA,PFN1,CST3,TGFB2,MDK,MICAL2,HS6ST2,LBH,BTG2,ANXA3,LRRFIP1,CRYAB,VIM,JUN,PDLIM1,TGFB1I1,CHCHD10,RPS28,GDF6,TGFBR3,PRDX5,ST3GAL5,TNFAIP3,ILK,CD200,SMAD7,RPS21,RPS27,PICALM,BMP4,FHL2,ICAM1,HAND2,AES,CD81,YBX1,FSTL3,CCNL1,IFI204,DNAJB4,SOD2,NFKBIA,NFKB1,CTGF,PKIA,EGR1,IGFBP5,MRPS6,WWC2,TBX20,ETS2,INHBA,LMCD1,ZDHHC2,ITM2A,CEBPB,RAC1,RPS26,PCGF5,F2R,TRP53INP1,AEBP1,APOE,EBF1,BDNF,MLF1,ZFP36L1,PLAC8,PHLDA1,ITGA8,FBN1,NEDD8,PPP1R15A,DDIT3,ZFP36,SQSTM1,HMGN3,SMARCD3,SPP1,MYC,MAF,ID1,SUMO2,TBX3,CSF3,ATF4,FOXS1,KLF4,MECOM,IRF1,TEAD1,ACTR3,RAMP1,TRPS1,HOXA5,PEG3,APBB2,AUTS2,MRPL20,IFRD1,MTPN,ACAN,ATF3,BMP3,PYCARD,COL4A2,ROCK1,MEIS2,NPM1,HIPK2,JUND,HMOX1,FGF7,TCF4,IGF2,RGS2,MTDH,GATA6,NFIL3,PRRX2,ID3,DAB2,CYP1B1,LOXL2,PTP4A3,HSP90AA1,GXYLT2,NFIB,EIF1A,TOP1,NR4A1,PAM,MAFB,EPRS,SOX11,C1QBP,LOX,RPS18,PIM1,GREM1,FOS,CAV1,NFE2L2,MYOG,CKS2,RASL11A,CD74,BIRC5,H2AFZ,LUM,ITM2B,TYMS,ZEB2,RUNX1,FABP4,IL6,JUNB,ABCA1,TCF21
GO:BP	cellular response to oxygen-containing compound	GO:1901701	5.32e-45	44.2737	1207	551	87	56393	ACTB,CXCL1,ARPC2,FLNA,FBLN5,CFL1,CST3,TSPO,GPX1,CXCL2,LGALS1,CCL7,CCL2,ROCK2,VIM,CXCL5,GNAI2,JUN,MIF,MSN,PRDX5,MT1,TNFAIP3,OXCT1,BMP4,ICAM1,TPM1,YBX1,SOD2,DYNLL1,NFKBIA,NFKB1,EGR1,IGFBP5,INHBA,CEBPB,RAC1,PDE3A,TRP53INP1,MYO1C,COL4A1,ZFP36L1,FBN1,ZFP36,HMGN3,KLF9,SPP1,MYC,PDGFRA,ID1,CXCL10,ATF4,CXCL13,KLF4,CAPN2,IRF1,ANXA1,SORBS2,CASP4,LBP,LPAR1,PYCARD,ANXA5,ROCK1,COL5A2,IGF2,MTDH,SERPINE1,ID3,CYP1B1,GHR,NR4A1,EPRS,PKM,BNIP3,PIM1,FOS,CAV1,NFE2L2,MYOG,BIRC5,H2AFZ,HSPA5,DPEP1,LRP1,IL6,ABCA1
GO:BP	organic cyclic compound biosynthetic process	GO:1901362	1.01e-44	43.9943	3988	551	150	56393	TMSB4X,ACTN1,FLNA,PFN1,TSPO,TGFB2,MDK,MICAL2,LBH,BTG2,ANXA3,ACTN4,LRRFIP1,IGFBP7,CRYAB,JUN,PDLIM1,TGFB1I1,CHCHD10,GDF6,TGFBR3,PRDX5,TNFAIP3,RBPMS,ILK,CD200,SMAD7,ALDOA,PICALM,BMP4,FHL2,ICAM1,HAND2,AES,CD81,YBX1,FSTL3,CCNL1,IFI204,DNAJB4,SOD2,NFKBIA,NFKB1,CTGF,PKIA,EGR1,WWC2,TBX20,ETS2,INHBA,LMCD1,CYP7B1,CEBPB,CYB5R3,ACOT7,PCGF5,F2R,TRP53INP1,AEBP1,APOE,EBF1,BDNF,MLF1,PLAC8,ITGA8,FBN1,NEDD8,CH25H,PPP1R15A,DDIT3,ZFP36,SQSTM1,HMGN3,SMARCD3,SPP1,MYC,MAF,ID1,SUMO2,TBX3,CSF3,ATF4,FOXS1,KLF4,RALY,MECOM,IRF1,TEAD1,ACTR3,TRPS1,EDF1,HOXA5,PEG3,APBB2,AUTS2,IFRD1,MTPN,ATF3,BMP3,PYCARD,COL4A2,MEIS2,NPM1,HIPK2,JUND,HMOX1,FGF7,TCF4,IGF2,MTDH,GATA6,NFIL3,PLTP,PRRX2,MPC1,ID3,DAB2,CYP1B1,NPPA,LOXL2,PTP4A3,HSP90AA1,NFIB,TOP1,NR4A1,PAM,MAFB,SOX11,C1QBP,PKM,LOX,PIM1,GREM1,FOS,CAV1,NFE2L2,MYOG,CKS2,RASL11A,CD74,BIRC5,H2AFZ,LUM,TYMS,ZEB2,RUNX1,FABP4,IL6,JUNB,TCF21
GO:BP	regulation of catalytic activity	GO:0050790	1.24e-44	43.9081	2174	551	112	56393	ACTB,PFN1,CST3,RSU1,TGFB2,GPX1,CALM1,NEDD9,TPM2,ITGB1,CCL7,ANXA3,CCL2,BTG1,ROCK2,CRYAB,GNAI2,PDGFA,LXN,JUN,RCAN2,PREX2,PTX3,C3,CHCHD10,MIF,PRDX5,TNFAIP3,CRIM1,ILK,CD200,SMAD7,FKBP1A,C4B,FN1,PICALM,BMP4,GADD45A,COL6A3,ICAM1,PPP1R14A,MPRIP,MTCH1,TPM1,NUAK1,CD81,CCNL1,DNAJB4,SOD2,DYNLL1,ANTXR1,NFKB1,CTGF,PKIA,EGR1,NPR3,SPRY1,RAC1,F2R,APOE,CTSB,HSPB1,SERPINB6B,ADARB1,PPP1R15A,ZFP36,MYO1D,SERPINH1,ANXA2,MYC,PDGFRA,CXCL13,RHOC,KLF4,IQGAP1,GADD45G,ANXA1,FGF18,CHIL1,FAM162A,CASP4,SERPINB9,GPI1,S100A10,ARHGDIA,LPAR1,PYCARD,ROCK1,NPM1,ATP1B1,EGLN3,HEG1,IGF2,RGS2,SERPINE1,HSP90AA1,GHR,HP,NR4A1,FLT1,CCND2,PIM1,GREM1,CAV1,CALCA,CKS2,CD74,BIRC5,DPEP1,ZEB2,FABP4,IL6
GO:BP	regulation of RNA metabolic process	GO:0051252	2.57e-44	43.5905	3499	551	140	56393	TMSB4X,ACTN1,FLNA,PFN1,TGFB2,MDK,MICAL2,LBH,BTG2,ANXA3,ACTN4,LRRFIP1,CRYAB,VIM,JUN,PDLIM1,TGFB1I1,CHCHD10,GDF6,TGFBR3,PRDX5,TNFAIP3,RBPMS,ILK,CD200,SMAD7,PICALM,BMP4,FHL2,ICAM1,HAND2,AES,CD81,YBX1,FSTL3,CCNL1,IFI204,DNAJB4,SOD2,NFKBIA,NFKB1,PKIA,EGR1,WWC2,TBX20,ETS2,INHBA,LMCD1,CEBPB,RPS26,PCGF5,F2R,TRP53INP1,AEBP1,APOE,EBF1,BDNF,MLF1,ZFP36L1,PLAC8,ADARB1,ITGA8,FBN1,NEDD8,PPP1R15A,DDIT3,ZFP36,SQSTM1,HMGN3,SMARCD3,SPP1,MYC,MAF,ID1,SUMO2,TBX3,CSF3,ATF4,FOXS1,KLF4,RALY,AHNAK,MECOM,IRF1,TEAD1,ACTR3,TRPS1,EDF1,HOXA5,PEG3,APBB2,AUTS2,IFRD1,MTPN,ATF3,BMP3,PYCARD,ROCK1,MEIS2,NPM1,HIPK2,JUND,HMOX1,FGF7,TCF4,IGF2,MTDH,GATA6,NFIL3,PRRX2,ID3,DAB2,CYP1B1,PABPC1,LOXL2,PTP4A3,NFIB,NR4A1,PAM,MAFB,SOX11,C1QBP,PIM1,GREM1,FOS,CAV1,NFE2L2,MYOG,CKS2,RASL11A,CD74,BIRC5,H2AFZ,LUM,ZEB2,RUNX1,FABP4,IL6,JUNB,TCF21
GO:BP	homeostatic process	GO:0042592	5.64e-44	43.2488	1876	551	104	56393	RBP1,CXCL1,TSPO,TGFB2,GPX1,CALM1,CXCL2,ITGB1,LGALS1,CCL2,CXCL5,GNAI2,MIF,MT2,PRDX5,MT1,TNFAIP3,SMAD7,FKBP1A,OXCT1,ALDOA,PICALM,BMP4,ICAM1,ALDH1A1,SMDT1,GAA,DBI,SOD2,DYNLL1,TGM2,CTGF,EGR1,IGFBP5,NPR3,INHBA,CYP7B1,CEBPB,STEAP4,RAC1,FHL1,F2R,SYNPO,APOE,PRDX4,ZFP36L1,PLAC8,YWHAE,DDIT3,HSPA9,ZFP36,HMGN3,CD34,ANXA2,SPP1,MYC,PDGFRA,WISP1,ID1,CDH2,CXCL10,ATF4,CXCL13,RALY,CKB,MECOM,HOXA5,ANXA1,GPI1,LPAR1,FTH1,ANXA5,NPM1,LAMP2,CCDC47,CXADR,ATP1B1,COMT,STEAP1,LAMA4,HMOX1,FGF7,G0S2,HSP90AA1,MAFB,NPC2,LOX,ADAMTS5,BNIP3,CAV1,CALCA,NFE2L2,CD74,JSRP1,CHRNA1,BIRC5,PRDX6,FABP5,ACTN3,LRP1,FABP4,ERO1L,IL6,ABCA1
GO:BP	organic cyclic compound metabolic process	GO:1901360	5.74e-44	43.2409	5575	551	177	56393	TMSB4X,ACTN1,FLNA,PFN1,TSPO,TGFB2,MDK,MICAL2,LBH,BTG2,ANXA3,ACTN4,LRRFIP1,IGFBP7,CRYAB,VIM,JUN,PDLIM1,TGFB1I1,CHCHD10,MIF,RPS28,GDF6,TGFBR3,PRDX5,TNFAIP3,RBPMS,ILK,CD200,SMAD7,RPS21,ALDOA,RPS27,PICALM,BMP4,FHL2,ICAM1,HAND2,AES,CD81,YBX1,FSTL3,CCNL1,IFI204,DNAJB4,SOD2,NFKBIA,NFKB1,CTGF,PKIA,EGR1,WWC2,TBX20,ETS2,INHBA,LMCD1,CYP7B1,CEBPB,CYB5R3,RPS26,ACOT7,PCGF5,F2R,TRP53INP1,AEBP1,GSTM2,APOE,EBF1,BDNF,MLF1,ZFP36L1,PLAC8,ADARB1,ITGA8,FBN1,MPP6,NEDD8,CH25H,PPP1R15A,DDIT3,ZFP36,SQSTM1,HMGN3,SMARCD3,SPP1,MYC,ENPP2,MAF,PDGFRA,ID1,SUMO2,TBX3,CSF3,REXO2,ATF4,FOXS1,KLF4,RALY,AHNAK,SNRPA1,MECOM,IRF1,TEAD1,ACTR3,TRPS1,MME,EDF1,HOXA5,TPI1,PEG3,APBB2,AUTS2,IFRD1,MTPN,GPI1,ATF3,BMP3,PYCARD,COL4A2,ROCK1,MEIS2,NPM1,HIPK2,COMT,JUND,HMOX1,FGF7,TCF4,IGF2,MTDH,GATA6,NFIL3,PLTP,PRRX2,PFKL,MPC1,ID3,DAB2,CYP1B1,PABPC1,NPPA,LOXL2,PTP4A3,HSP90AA1,NFIB,TOP1,NR4A1,PAM,MAFB,EPRS,SOX11,C1QBP,PKM,NPC2,LOX,PIM1,GREM1,FOS,CAV1,NFE2L2,MYOG,CKS2,RAN,RASL11A,CD74,BIRC5,H2AFZ,ACTN3,LUM,TYMS,ZEB2,RUNX1,FABP4,IL6,JUNB,ABCA1,TCF21
GO:BP	cellular response to endogenous stimulus	GO:0071495	1.02e-43	42.99	1357	551	90	56393	ACTB,ARPC2,FLNA,CFL1,TGFB2,LBH,CCL2,IGFBP7,ROCK2,VIM,GNAI2,JUN,TGFB1I1,PMEPA1,GDF6,MSN,TGFBR3,ILK,SMAD7,ITGB5,BMP4,ICAM1,YBX1,FSTL3,NFKB1,CTGF,EGR1,IGFBP5,SPRY1,INHBA,CYP7B1,CEBPB,PDE3A,MYO1C,CTSB,COL4A1,BDNF,FERMT2,ZFP36L1,ITGA8,FBN1,FLRT2,ZFP36,KLF9,SPP1,MYC,PDGFRA,ID1,ATF4,CXCL13,KLF4,IQGAP1,CAPN2,IRF1,ACTR3,RAMP1,ANXA1,FGF18,SORBS2,CASP4,COL4A2,ANXA5,ROCK1,HIPK2,JUND,COL5A2,FGF7,IGF2,GATA6,DAB2,IGFBP2,GHR,NR4A1,EPRS,SOX11,PKM,ZYX,LOX,GREM1,FOS,CAV1,CALCA,NFE2L2,MYOG,ACTA1,H2AFZ,HSPA5,IL6,JUNB,TCF21
GO:BP	positive regulation of biosynthetic process	GO:0009891	1.51e-43	42.8196	1978	551	106	56393	TMSB4X,ACTN1,PFN1,CST3,TGFB2,DDAH1,MDK,MICAL2,LBH,ACTN4,CCL2,VIM,JUN,PTX3,PDLIM1,TGFB1I1,CHCHD10,GDF6,PRDX5,RBPMS,ILK,PICALM,BMP4,ICAM1,HAND2,CD81,YBX1,FSTL3,DBI,SOD2,NFKBIA,NFKB1,CTGF,EGR1,TBX20,ETS2,INHBA,CEBPB,RAC1,PCGF5,F2R,TRP53INP1,APOE,HSPB1,EBF1,PLAC8,ITGA8,PPP1R15A,DDIT3,HMGN3,SMARCD3,SPP1,MYC,MAF,SUMO2,TBX3,CSF3,ATF4,KLF4,CAPN2,MECOM,IRF1,TEAD1,ACTR3,RAMP1,EDF1,HOXA5,PEG3,ANXA1,AUTS2,IFRD1,MTPN,LBP,ATF3,BMP3,MEIS2,NPM1,HIPK2,JUND,FGF7,TCF4,IGF2,MTDH,GATA6,NFIL3,DAB2,CYP1B1,HSP90AA1,NFIB,NR4A1,MAFB,SOX11,PIM1,GREM1,FOS,NFE2L2,MYOG,RASL11A,CD74,H2AFZ,LUM,ZEB2,RUNX1,IL6,JUNB,TCF21
GO:BP	phosphorylation	GO:0016310	2.13e-43	42.6714	2282	551	113	56393	ACTA2,ACTB,IGFBP4,CFL1,TGFB2,NEDD9,ITGB1,LBH,CCL7,SAA3,MYADM,CCL2,ROCK2,CRYAB,PEAK1,GNAI2,PDGFA,JUN,C3,PMEPA1,CHCHD10,MIF,GDF6,TGFBR3,MT-CYTB,TNFAIP3,RBPMS,ILK,SMAD7,FKBP1A,FN1,ALDOA,BMP4,GADD45A,ICAM1,PPP1R14A,MPRIP,HAND2,RRAS,NUAK1,CD81,CCNL1,DYNLL1,CTGF,PKIA,EGR1,SPRY1,GDF10,INHBA,RAC1,F2R,PLK2,APOE,HSPB1,BDNF,ZFP36L1,ADARB1,YWHAE,PPP1R15A,HSPA9,ZFP36,SQSTM1,ANXA2,MYC,ENPP2,PDGFRA,ID1,CDH2,CSF3,KLF4,IQGAP1,CKB,MECOM,IRF1,GADD45G,TPI1,FGF18,CHIL1,GPI1,ATF3,BMP3,LPAR1,PYCARD,ROCK1,NPM1,HIPK2,FGF7,HEG1,IGF2,RGS2,PFKL,PDCL3,DAB2,HSP90AA1,GHR,TOP1,FLT1,PKM,CCND2,LOX,PIM1,GREM1,CAV1,MYOG,CKS2,CD74,BIRC5,ACTN3,SPTBN1,ZEB2,LRP1,FABP4,IL6
GO:BP	negative regulation of nitrogen compound metabolic process	GO:0051172	2.14e-43	42.6695	2414	551	116	56393	ACTB,FLNA,CST3,TSPO,GPX1,LBH,BTG2,LRRFIP1,MYADM,ROCK2,CRYAB,GNAI2,LXN,JUN,PTX3,C3,PMEPA1,MIF,PRDX5,TNFAIP3,CRIM1,ILK,SMAD7,FKBP1A,C4B,PICALM,BMP4,GADD45A,COL6A3,FHL2,PPP1R14A,MPRIP,AES,YBX1,IFI204,DNAJB4,DYNLL1,NFKB1,PKIA,EGR1,IGFBP5,WWC2,SPRY1,TBX20,ETS2,LMCD1,ITM2A,CEBPB,RPS26,AEBP1,APOE,HSPB1,SERPINB6B,ZFP36L1,ADARB1,YWHAE,PPP1R15A,DDIT3,ZFP36,SQSTM1,SERPINH1,CD34,ANXA2,MYC,MAF,ID1,SUMO2,TBX3,FOXS1,KLF4,MECOM,IRF1,TRPS1,PEG3,CTLA2A,SERPINB9,GPI1,ATF3,PYCARD,ROCK1,NPM1,HIPK2,COMT,JUND,TCF4,HEG1,IGF2,RGS2,MTDH,SERPINE1,GATA6,NFIL3,PDCL3,ID3,DAB2,PABPC1,LOXL2,NFIB,NR4A1,EPRS,SOX11,C1QBP,GAS1,GREM1,CAV1,MYOG,BIRC5,ACTN3,ITM2B,DPEP1,TYMS,ZEB2,FABP4,IL6,JUNB,TCF21
GO:BP	regulation of nucleobase-containing compound metabolic process	GO:0019219	3.26e-43	42.4874	3732	551	143	56393	TMSB4X,ACTN1,FLNA,PFN1,TGFB2,MDK,MICAL2,LBH,BTG2,ANXA3,ACTN4,LRRFIP1,CRYAB,VIM,JUN,PDLIM1,TGFB1I1,CHCHD10,MIF,GDF6,TGFBR3,PRDX5,TNFAIP3,RBPMS,ILK,CD200,SMAD7,PICALM,BMP4,FHL2,ICAM1,HAND2,AES,CD81,YBX1,FSTL3,CCNL1,IFI204,DNAJB4,SOD2,NFKBIA,NFKB1,PKIA,EGR1,WWC2,TBX20,ETS2,INHBA,LMCD1,CEBPB,RPS26,PCGF5,F2R,TRP53INP1,AEBP1,APOE,EBF1,BDNF,MLF1,ZFP36L1,PLAC8,ADARB1,ITGA8,FBN1,NEDD8,PPP1R15A,DDIT3,ZFP36,SQSTM1,HMGN3,SMARCD3,SPP1,MYC,MAF,ID1,SUMO2,TBX3,CSF3,ATF4,FOXS1,KLF4,RALY,AHNAK,MECOM,IRF1,TEAD1,ACTR3,TRPS1,EDF1,HOXA5,PEG3,APBB2,AUTS2,IFRD1,MTPN,ATF3,BMP3,PYCARD,ROCK1,MEIS2,NPM1,HIPK2,JUND,HMOX1,FGF7,TCF4,IGF2,MTDH,GATA6,NFIL3,PRRX2,ID3,DAB2,CYP1B1,PABPC1,LOXL2,PTP4A3,HSP90AA1,NFIB,NR4A1,PAM,MAFB,SOX11,C1QBP,PIM1,GREM1,FOS,CAV1,NFE2L2,MYOG,CKS2,RASL11A,CD74,BIRC5,H2AFZ,ACTN3,LUM,ZEB2,RUNX1,FABP4,IL6,JUNB,TCF21
GO:BP	nucleobase-containing compound biosynthetic process	GO:0034654	3.44e-43	42.4636	3786	551	144	56393	TMSB4X,ACTN1,FLNA,PFN1,TGFB2,MDK,MICAL2,LBH,BTG2,ANXA3,ACTN4,LRRFIP1,CRYAB,JUN,PDLIM1,TGFB1I1,CHCHD10,GDF6,TGFBR3,PRDX5,TNFAIP3,RBPMS,ILK,CD200,SMAD7,ALDOA,PICALM,BMP4,FHL2,ICAM1,HAND2,AES,CD81,YBX1,FSTL3,CCNL1,IFI204,DNAJB4,SOD2,NFKBIA,NFKB1,CTGF,PKIA,EGR1,WWC2,TBX20,ETS2,INHBA,LMCD1,CEBPB,ACOT7,PCGF5,F2R,TRP53INP1,AEBP1,APOE,EBF1,BDNF,MLF1,PLAC8,ITGA8,FBN1,NEDD8,PPP1R15A,DDIT3,ZFP36,SQSTM1,HMGN3,SMARCD3,SPP1,MYC,MAF,ID1,SUMO2,TBX3,CSF3,ATF4,FOXS1,KLF4,RALY,MECOM,IRF1,TEAD1,ACTR3,TRPS1,EDF1,HOXA5,PEG3,APBB2,AUTS2,IFRD1,MTPN,ATF3,BMP3,PYCARD,COL4A2,MEIS2,NPM1,HIPK2,JUND,HMOX1,FGF7,TCF4,IGF2,MTDH,GATA6,NFIL3,PRRX2,MPC1,ID3,DAB2,CYP1B1,NPPA,LOXL2,PTP4A3,HSP90AA1,NFIB,TOP1,NR4A1,PAM,MAFB,SOX11,C1QBP,PKM,LOX,PIM1,GREM1,FOS,CAV1,NFE2L2,MYOG,CKS2,RASL11A,CD74,BIRC5,H2AFZ,LUM,TYMS,ZEB2,RUNX1,FABP4,IL6,JUNB,TCF21
GO:BP	regulation of cellular macromolecule biosynthetic process	GO:2000112	3.78e-43	42.4221	3633	551	141	56393	TMSB4X,FLNA,PFN1,CST3,TGFB2,MDK,MICAL2,LBH,BTG2,ANXA3,LRRFIP1,CRYAB,VIM,JUN,PDLIM1,TGFB1I1,CHCHD10,GDF6,TGFBR3,PRDX5,TNFAIP3,ILK,CD200,SMAD7,PICALM,BMP4,FHL2,ICAM1,HAND2,AES,CD81,YBX1,FSTL3,CCNL1,IFI204,DNAJB4,SOD2,NFKBIA,NFKB1,PKIA,EGR1,IGFBP5,WWC2,TBX20,ETS2,INHBA,LMCD1,ITM2A,CEBPB,RAC1,PCGF5,F2R,TRP53INP1,AEBP1,APOE,EBF1,BDNF,MLF1,ZFP36L1,PLAC8,ITGA8,FBN1,NEDD8,PPP1R15A,DDIT3,ZFP36,SQSTM1,HMGN3,SMARCD3,SPP1,MYC,MAF,ID1,SUMO2,TBX3,CSF3,ATF4,FOXS1,KLF4,MECOM,IRF1,TEAD1,ACTR3,RAMP1,TRPS1,HOXA5,PEG3,APBB2,AUTS2,IFRD1,MTPN,ATF3,BMP3,PYCARD,ROCK1,MEIS2,NPM1,HIPK2,JUND,HMOX1,FGF7,TCF4,IGF2,RGS2,MTDH,GATA6,NFIL3,PRRX2,ID3,DAB2,CYP1B1,LOXL2,PTP4A3,HSP90AA1,NFIB,NR4A1,PAM,MAFB,EPRS,SOX11,C1QBP,PIM1,GREM1,FOS,CAV1,NFE2L2,MYOG,CKS2,RASL11A,CD74,BIRC5,H2AFZ,LUM,ITM2B,TYMS,ZEB2,RUNX1,FABP4,IL6,JUNB,TCF21
GO:BP	heterocycle biosynthetic process	GO:0018130	4.75e-43	42.3236	3849	551	145	56393	TMSB4X,ACTN1,FLNA,PFN1,TGFB2,MDK,MICAL2,LBH,BTG2,ANXA3,ACTN4,LRRFIP1,CRYAB,JUN,PDLIM1,TGFB1I1,CHCHD10,GDF6,TGFBR3,PRDX5,TNFAIP3,RBPMS,ILK,CD200,SMAD7,ALDOA,PICALM,BMP4,FHL2,ICAM1,HAND2,AES,CD81,YBX1,FSTL3,CCNL1,IFI204,DNAJB4,SOD2,NFKBIA,NFKB1,CTGF,PKIA,EGR1,WWC2,TBX20,ETS2,INHBA,LMCD1,CEBPB,ACOT7,PCGF5,F2R,TRP53INP1,AEBP1,APOE,EBF1,BDNF,MLF1,PLAC8,ITGA8,FBN1,NEDD8,PPP1R15A,DDIT3,ZFP36,SQSTM1,HMGN3,SMARCD3,SPP1,MYC,MAF,ID1,SUMO2,TBX3,CSF3,ATF4,FOXS1,KLF4,RALY,MECOM,IRF1,TEAD1,ACTR3,TRPS1,EDF1,HOXA5,PEG3,APBB2,AUTS2,IFRD1,MTPN,ATF3,BMP3,PYCARD,COL4A2,MEIS2,NPM1,HIPK2,JUND,HMOX1,FGF7,TCF4,IGF2,MTDH,GATA6,NFIL3,PLTP,PRRX2,MPC1,ID3,DAB2,CYP1B1,NPPA,LOXL2,PTP4A3,HSP90AA1,NFIB,TOP1,NR4A1,PAM,MAFB,SOX11,C1QBP,PKM,LOX,PIM1,GREM1,FOS,CAV1,NFE2L2,MYOG,CKS2,RASL11A,CD74,BIRC5,H2AFZ,LUM,TYMS,ZEB2,RUNX1,FABP4,IL6,JUNB,TCF21
GO:BP	cellular component morphogenesis	GO:0032989	5.76e-43	42.2398	1144	551	83	56393	ACTB,MYL12A,ACTG1,ARPC2,ACTN1,FLNA,CSRP2,CFL1,TGFB2,MDK,NEDD9,ITGB1,NEXN,CCL7,ACTN4,MYADM,CCL2,VCL,PEAK1,MYH10,VIM,PDLIM5,PREX2,CXCL12,MSN,ILK,FN1,FAT1,ALDOA,PICALM,COL6A3,ICAM1,UNC5B,TPM1,WDR1,SDC2,PARVA,MYH9,FBLIM1,ANTXR1,RAC1,CAP1,PHLDB2,APOE,BDNF,FERMT2,ADARB1,ITGA8,CSRP1,CDC42EP3,FLRT2,CAPZB,ENPP2,PDGFRA,ID1,CDH2,RHOC,IQGAP1,ACTR3,ANXA1,APBB2,AUTS2,IFRD1,RHOBTB3,S100A10,ARHGDIA,LPAR1,ROCK1,HEG1,PDPN,ALCAM,HSP90AA1,NFIB,RAPH1,C1QBP,GAS1,LLPH,GREM1,ACTA1,ZEB2,LRP1,CD9,IL6
GO:BP	response to abiotic stimulus	GO:0009628	6.58e-43	42.1817	1146	551	83	56393	ACTB,CNN2,CST3,TSPO,TGFB2,GPX1,DDAH1,MDK,CXCL2,ITGB1,CCL7,BTG2,ACTN4,CCL2,IGFBP7,CRYAB,LXN,JUN,CXCL12,PDLIM1,TGFB1I1,TGFBR3,MT-CYTB,CRIP1,HSPB7,GADD45A,SOD2,NFKBIA,NFKB1,CTGF,EGR1,RCSD1,RAC1,SYNPO,TRP53INP1,PLOD2,ZFP36L1,PLAC8,YWHAE,HSPA9,CD34,MYC,COL11A1,ATF4,CAPN2,IRF1,MME,ANXA1,CHIL1,FAM162A,MTPN,GPI1,ARHGDIA,LPAR1,MEIS2,NPM1,ATP1B1,EGLN3,JUND,HMOX1,ANGPT2,GATA6,IGFBP2,NPPA,LOXL2,HSP90AA1,PAM,MMP14,CCND2,BNIP3,FOS,CAV1,CALCA,NFE2L2,MYOG,ACTA1,LONP1,HSPA5,MFAP4,CD9,ERO1L,IL6,JUNB
GO:BP	regulation of nucleic acid-templated transcription	GO:1903506	6.58e-43	42.1817	3253	551	133	56393	TMSB4X,ACTN1,FLNA,PFN1,TGFB2,MDK,MICAL2,LBH,BTG2,ANXA3,ACTN4,LRRFIP1,CRYAB,JUN,PDLIM1,TGFB1I1,CHCHD10,GDF6,TGFBR3,PRDX5,TNFAIP3,RBPMS,ILK,CD200,SMAD7,PICALM,BMP4,FHL2,ICAM1,HAND2,AES,CD81,YBX1,FSTL3,CCNL1,IFI204,DNAJB4,SOD2,NFKBIA,NFKB1,PKIA,EGR1,WWC2,TBX20,ETS2,INHBA,LMCD1,CEBPB,PCGF5,F2R,TRP53INP1,AEBP1,APOE,EBF1,BDNF,MLF1,PLAC8,ITGA8,FBN1,NEDD8,PPP1R15A,DDIT3,ZFP36,SQSTM1,HMGN3,SMARCD3,SPP1,MYC,MAF,ID1,SUMO2,TBX3,CSF3,ATF4,FOXS1,KLF4,RALY,MECOM,IRF1,TEAD1,ACTR3,TRPS1,EDF1,HOXA5,PEG3,APBB2,AUTS2,IFRD1,MTPN,ATF3,BMP3,PYCARD,MEIS2,NPM1,HIPK2,JUND,HMOX1,FGF7,TCF4,IGF2,MTDH,GATA6,NFIL3,PRRX2,ID3,DAB2,CYP1B1,LOXL2,PTP4A3,NFIB,NR4A1,PAM,MAFB,SOX11,C1QBP,PIM1,GREM1,FOS,CAV1,NFE2L2,MYOG,CKS2,RASL11A,CD74,BIRC5,H2AFZ,LUM,ZEB2,RUNX1,FABP4,IL6,JUNB,TCF21
GO:BP	positive regulation of signaling	GO:0023056	9.51e-43	42.0218	1734	551	99	56393	ACTA2,FLNA,IGFBP4,CFL1,TGFB2,GPX1,CALM1,ITGB1,CCL7,ACTN4,CCL2,CXCL5,GNAI2,PDGFA,JUN,TGFB1I1,C3,CHCHD10,MIF,GDF6,TGFBR3,TNFAIP3,RBPMS,ILK,S100A4,PEA15A,OXCT1,BMP4,GADD45A,ICAM1,UNC5B,HAND2,CD81,DBI,DYNLL1,TGM2,NFKB1,CTGF,IGFBP5,GDF10,INHBA,LMCD1,RAC1,F2R,PLK2,RSPO3,APOE,MYO1C,BDNF,ITGA8,DDIT3,SQSTM1,ANXA2,SPP1,MYC,PDGFRA,WISP1,CDH2,CSF3,IQGAP1,MME,GADD45G,IFNGR2,FGF18,CHIL1,FAM162A,AUTS2,CASP4,LBP,ATF3,BMP3,LPAR1,PYCARD,ROCK1,CMTM3,HIPK2,G0S2,IGF2,MTDH,GATA6,DAB2,CYP1B1,NPPA,PTP4A3,HSP90AA1,GHR,FLT1,SOX11,C1QBP,GAS1,BNIP3,GREM1,CAV1,CD74,FAM110C,FABP5,ZEB2,LRP1,IL6
GO:BP	regulation of RNA biosynthetic process	GO:2001141	1e-42	41.9991	3257	551	133	56393	TMSB4X,ACTN1,FLNA,PFN1,TGFB2,MDK,MICAL2,LBH,BTG2,ANXA3,ACTN4,LRRFIP1,CRYAB,JUN,PDLIM1,TGFB1I1,CHCHD10,GDF6,TGFBR3,PRDX5,TNFAIP3,RBPMS,ILK,CD200,SMAD7,PICALM,BMP4,FHL2,ICAM1,HAND2,AES,CD81,YBX1,FSTL3,CCNL1,IFI204,DNAJB4,SOD2,NFKBIA,NFKB1,PKIA,EGR1,WWC2,TBX20,ETS2,INHBA,LMCD1,CEBPB,PCGF5,F2R,TRP53INP1,AEBP1,APOE,EBF1,BDNF,MLF1,PLAC8,ITGA8,FBN1,NEDD8,PPP1R15A,DDIT3,ZFP36,SQSTM1,HMGN3,SMARCD3,SPP1,MYC,MAF,ID1,SUMO2,TBX3,CSF3,ATF4,FOXS1,KLF4,RALY,MECOM,IRF1,TEAD1,ACTR3,TRPS1,EDF1,HOXA5,PEG3,APBB2,AUTS2,IFRD1,MTPN,ATF3,BMP3,PYCARD,MEIS2,NPM1,HIPK2,JUND,HMOX1,FGF7,TCF4,IGF2,MTDH,GATA6,NFIL3,PRRX2,ID3,DAB2,CYP1B1,LOXL2,PTP4A3,NFIB,NR4A1,PAM,MAFB,SOX11,C1QBP,PIM1,GREM1,FOS,CAV1,NFE2L2,MYOG,CKS2,RASL11A,CD74,BIRC5,H2AFZ,LUM,ZEB2,RUNX1,FABP4,IL6,JUNB,TCF21
GO:BP	nucleic acid-templated transcription	GO:0097659	1e-42	41.9991	3359	551	135	56393	TMSB4X,ACTN1,FLNA,PFN1,TGFB2,MDK,MICAL2,LBH,BTG2,ANXA3,ACTN4,LRRFIP1,CRYAB,JUN,PDLIM1,TGFB1I1,CHCHD10,GDF6,TGFBR3,PRDX5,TNFAIP3,RBPMS,ILK,CD200,SMAD7,PICALM,BMP4,FHL2,ICAM1,HAND2,AES,CD81,YBX1,FSTL3,CCNL1,IFI204,DNAJB4,SOD2,NFKBIA,NFKB1,PKIA,EGR1,WWC2,TBX20,ETS2,INHBA,LMCD1,CEBPB,PCGF5,F2R,TRP53INP1,AEBP1,APOE,EBF1,BDNF,MLF1,PLAC8,ITGA8,FBN1,NEDD8,PPP1R15A,DDIT3,ZFP36,SQSTM1,HMGN3,SMARCD3,SPP1,MYC,MAF,ID1,SUMO2,TBX3,CSF3,ATF4,FOXS1,KLF4,RALY,MECOM,IRF1,TEAD1,ACTR3,TRPS1,EDF1,HOXA5,PEG3,APBB2,AUTS2,IFRD1,MTPN,ATF3,BMP3,PYCARD,COL4A2,MEIS2,NPM1,HIPK2,JUND,HMOX1,FGF7,TCF4,IGF2,MTDH,GATA6,NFIL3,PRRX2,ID3,DAB2,CYP1B1,LOXL2,PTP4A3,NFIB,TOP1,NR4A1,PAM,MAFB,SOX11,C1QBP,PIM1,GREM1,FOS,CAV1,NFE2L2,MYOG,CKS2,RASL11A,CD74,BIRC5,H2AFZ,LUM,ZEB2,RUNX1,FABP4,IL6,JUNB,TCF21
GO:BP	epithelium development	GO:0060429	1e-42	41.7988	1126	551	82	56393	ACTA2,TAGLN,FLNA,PFN1,CFL1,CST3,TGFB2,GPX1,MDK,MICAL2,LBH,MYADM,BTG1,ROCK2,VCL,VIM,JUN,CXCL12,TGFB1I1,MSN,ILK,SMAD7,FAT1,BMP4,ICAM1,HAND2,WDR1,ALDH1A1,DBI,TGM2,IGFBP5,SPRY1,TBX20,INHBA,CYP7B1,CEBPB,RAC1,RSPO3,PHLDB2,CTSB,COL4A1,BDNF,CTSL,ZFP36L1,ZFP36,CD34,ANXA2,KIF26B,MYC,MAF,PDGFRA,ID1,CDH2,TBX3,CXCL10,RHOC,KLF4,IQGAP1,MECOM,HOXA5,ANXA1,TAGLN2,ROCK1,LGALS3,FGF7,HEG1,PDPN,SERPINE1,GATA6,ID3,DAB2,NFIB,MMP14,SOX11,GAS1,CTHRC1,GREM1,CAV1,TYMS,ZEB2,IL6,TCF21
GO:BP	RNA biosynthetic process	GO:0032774	1.64e-42	41.7844	3372	551	135	56393	TMSB4X,ACTN1,FLNA,PFN1,TGFB2,MDK,MICAL2,LBH,BTG2,ANXA3,ACTN4,LRRFIP1,CRYAB,JUN,PDLIM1,TGFB1I1,CHCHD10,GDF6,TGFBR3,PRDX5,TNFAIP3,RBPMS,ILK,CD200,SMAD7,PICALM,BMP4,FHL2,ICAM1,HAND2,AES,CD81,YBX1,FSTL3,CCNL1,IFI204,DNAJB4,SOD2,NFKBIA,NFKB1,PKIA,EGR1,WWC2,TBX20,ETS2,INHBA,LMCD1,CEBPB,PCGF5,F2R,TRP53INP1,AEBP1,APOE,EBF1,BDNF,MLF1,PLAC8,ITGA8,FBN1,NEDD8,PPP1R15A,DDIT3,ZFP36,SQSTM1,HMGN3,SMARCD3,SPP1,MYC,MAF,ID1,SUMO2,TBX3,CSF3,ATF4,FOXS1,KLF4,RALY,MECOM,IRF1,TEAD1,ACTR3,TRPS1,EDF1,HOXA5,PEG3,APBB2,AUTS2,IFRD1,MTPN,ATF3,BMP3,PYCARD,COL4A2,MEIS2,NPM1,HIPK2,JUND,HMOX1,FGF7,TCF4,IGF2,MTDH,GATA6,NFIL3,PRRX2,ID3,DAB2,CYP1B1,LOXL2,PTP4A3,NFIB,TOP1,NR4A1,PAM,MAFB,SOX11,C1QBP,PIM1,GREM1,FOS,CAV1,NFE2L2,MYOG,CKS2,RASL11A,CD74,BIRC5,H2AFZ,LUM,ZEB2,RUNX1,FABP4,IL6,JUNB,TCF21
GO:BP	aromatic compound biosynthetic process	GO:0019438	3.33e-42	41.4773	3860	551	144	56393	TMSB4X,ACTN1,FLNA,PFN1,TGFB2,MDK,MICAL2,LBH,BTG2,ANXA3,ACTN4,LRRFIP1,CRYAB,JUN,PDLIM1,TGFB1I1,CHCHD10,GDF6,TGFBR3,PRDX5,TNFAIP3,RBPMS,ILK,CD200,SMAD7,ALDOA,PICALM,BMP4,FHL2,ICAM1,HAND2,AES,CD81,YBX1,FSTL3,CCNL1,IFI204,DNAJB4,SOD2,NFKBIA,NFKB1,CTGF,PKIA,EGR1,WWC2,TBX20,ETS2,INHBA,LMCD1,CEBPB,ACOT7,PCGF5,F2R,TRP53INP1,AEBP1,APOE,EBF1,BDNF,MLF1,PLAC8,ITGA8,FBN1,NEDD8,PPP1R15A,DDIT3,ZFP36,SQSTM1,HMGN3,SMARCD3,SPP1,MYC,MAF,ID1,SUMO2,TBX3,CSF3,ATF4,FOXS1,KLF4,RALY,MECOM,IRF1,TEAD1,ACTR3,TRPS1,EDF1,HOXA5,PEG3,APBB2,AUTS2,IFRD1,MTPN,ATF3,BMP3,PYCARD,COL4A2,MEIS2,NPM1,HIPK2,JUND,HMOX1,FGF7,TCF4,IGF2,MTDH,GATA6,NFIL3,PRRX2,MPC1,ID3,DAB2,CYP1B1,NPPA,LOXL2,PTP4A3,HSP90AA1,NFIB,TOP1,NR4A1,PAM,MAFB,SOX11,C1QBP,PKM,LOX,PIM1,GREM1,FOS,CAV1,NFE2L2,MYOG,CKS2,RASL11A,CD74,BIRC5,H2AFZ,LUM,TYMS,ZEB2,RUNX1,FABP4,IL6,JUNB,TCF21
GO:BP	macromolecule localization	GO:0033036	4.47e-42	41.3495	2957	551	126	56393	ACTB,MYL12A,TMSB4X,ARPC2,FLNA,FBLN5,PFN1,CFL1,CPE,TSPO,PPIA,TGFB2,CALM1,MDK,ITGB1,EHD2,ACTN4,MYADM,CCL2,ROCK2,VCL,MYH10,TNFAIP2,C3,CHCHD10,MIF,MSN,TNFAIP3,GPC4,CD200,SMAD7,FKBP1A,FN1,OXCT1,GPM6B,GPC6,PICALM,BMP4,HSPA4,MPRIP,CD81,YBX1,DYNLL1,MYH9,NFKBIA,VAMP5,PKIA,INHBA,ZDHHC2,TLN1,RAC1,F2R,PHLDB2,APOE,MYO1C,HSPB1,FERMT2,ZFP36L1,ARXES2,ITGA8,YWHAE,FBN1,TM9SF3,NEDD8,PPP1R15A,DDIT3,TMSB10,HSPA9,ZFP36,AP1S1,SQSTM1,MYO1D,HMGN3,CD34,ANXA2,SPP1,WISP1,SUMO2,CDH2,IQGAP1,ACTR3,RAMP1,ANXA1,CHIL1,SORBS2,CASP4,GPI1,LBP,S100A10,DERL1,ARHGDIA,PYCARD,ANXA5,ROCK1,NPM1,LAMP2,ATP1B1,ARL4A,LGALS3,IFT43,AP3S1,FGF7,HEG1,PLTP,PFKL,DAB2,PTP4A3,HSP90AA1,PAM,MMP14,EPRS,NPC2,CAV1,RAN,CD74,JSRP1,PLIN2,BIRC5,ANLN,HSPA5,SPTBN1,LRP1,CENPA,FABP4,IL6,ABCA1
GO:BP	positive regulation of cell communication	GO:0010647	5.11e-42	41.2915	1728	551	98	56393	ACTA2,FLNA,IGFBP4,CFL1,TGFB2,GPX1,CALM1,ITGB1,CCL7,ACTN4,CCL2,CXCL5,GNAI2,PDGFA,JUN,TGFB1I1,C3,CHCHD10,MIF,GDF6,TGFBR3,TNFAIP3,RBPMS,ILK,S100A4,PEA15A,OXCT1,BMP4,GADD45A,ICAM1,UNC5B,HAND2,CD81,DBI,DYNLL1,TGM2,NFKB1,CTGF,IGFBP5,GDF10,INHBA,LMCD1,RAC1,F2R,PLK2,RSPO3,APOE,MYO1C,BDNF,ITGA8,DDIT3,SQSTM1,SPP1,MYC,PDGFRA,WISP1,CDH2,CSF3,IQGAP1,MME,GADD45G,IFNGR2,FGF18,CHIL1,FAM162A,AUTS2,CASP4,LBP,ATF3,BMP3,LPAR1,PYCARD,ROCK1,CMTM3,HIPK2,G0S2,IGF2,MTDH,GATA6,DAB2,CYP1B1,NPPA,PTP4A3,HSP90AA1,GHR,FLT1,SOX11,C1QBP,GAS1,BNIP3,GREM1,CAV1,CD74,FAM110C,FABP5,ZEB2,LRP1,IL6
GO:BP	phosphate-containing compound metabolic process	GO:0006796	6.78e-42	41.1687	3066	551	128	56393	ACTA2,ACTB,IGFBP4,CFL1,TGFB2,CALM1,NEDD9,ITGB1,LBH,CCL7,SAA3,MYADM,CCL2,ROCK2,CRYAB,PEAK1,GNAI2,PDGFA,JUN,RCAN2,C3,PMEPA1,CHCHD10,MIF,GDF6,TGFBR3,MT-CYTB,TNFAIP3,RBPMS,ILK,SMAD7,FKBP1A,FN1,ALDOA,BMP4,GADD45A,ICAM1,PPP1R14A,MPRIP,HAND2,RRAS,NUAK1,CD81,CCNL1,DBI,DYNLL1,CTGF,PKIA,EGR1,SPRY1,GDF10,INHBA,RAC1,ACOT7,F2R,PLK2,APOE,HSPB1,BDNF,ZFP36L1,ADARB1,YWHAE,MPP6,PPP1R15A,HSPA9,ZFP36,SQSTM1,MYO1D,ANXA2,MYC,ENPP2,PDGFRA,ID1,CDH2,CSF3,KLF4,IQGAP1,CKB,CAPN2,MECOM,IRF1,GADD45G,TPI1,FGF18,CHIL1,GPI1,PLPP1,ATF3,BMP3,LPAR1,PYCARD,ROCK1,NPM1,HIPK2,FGF7,HEG1,IGF2,RGS2,GATA6,PFKL,PDCL3,MPC1,DAB2,NPPA,PTP4A3,HSP90AA1,GHR,TOP1,FLT1,PKM,CCND2,LOX,PIM1,GREM1,CAV1,MYOG,CKS2,RAN,CD74,BIRC5,FABP5,ACTN3,SPTBN1,TYMS,ZEB2,LRP1,FABP4,IL6
GO:BP	nervous system development	GO:0007399	6.95e-42	41.1582	2321	551	112	56393	ACTB,FLNA,PFN1,CFL1,CST3,CPE,TSPO,PPIA,TGFB2,MDK,ITGB1,LGALS1,NEXN,BTG2,ANXA3,CCL2,VCL,MYH10,VIM,CXCL5,JUN,PDLIM5,PREX2,CXCL12,C3,MIF,GDF6,GPC4,ILK,FN1,OXCT1,GPM6B,PICALM,BMP4,UNC5B,HAND2,WDR1,SDC2,DBI,SOD2,TBX20,INHBA,CEBPB,RAC1,PLK2,DPYSL3,APOE,HSPB1,COL4A1,GNG12,BDNF,CTSL,ZFP36L1,ADARB1,ITGA8,YWHAE,TSPAN2,FLRT2,MYO1D,SMARCD3,PMP22,MYC,ENPP2,ID1,CDH2,TBX3,H2-K1,ATF4,KLF4,IQGAP1,CKB,MECOM,ACTR3,MME,ANXA1,FGF18,SLC5A3,APBB2,AUTS2,IFRD1,MTPN,ACAN,LPAR1,ROCK1,HIPK2,TCF4,RGS2,H2-D1,ARPC5,ID3,ALCAM,HSP90AA1,NFIB,RAPH1,H3F3B,PAM,MMP14,MAFB,SOX11,GAS1,CTHRC1,LLPH,BNIP3,FOS,CAV1,NFE2L2,HSPA5,BEX1,ZEB2,LRP1,CD9,IL6
GO:BP	growth	GO:0040007	8.39e-42	41.0765	1020	551	78	56393	FBLN5,IGFBP4,CFL1,TGFB2,GPX1,MDK,NEDD9,ITGB1,IGFBP7,VCL,CRYAB,PDLIM5,CXCL12,PTX3,C3,SLC25A4,MT2,MT1,ILK,FN1,PICALM,BMP4,COL6A3,AES,CD81,EMP1,IGFBP5,WWC2,SPRY1,TBX20,INHBA,FHL1,APOE,BDNF,ZFP36L1,PLAC8,ADARB1,EMP3,ANXA2,KIF26B,PDGFRA,WISP1,FOXS1,IQGAP1,ACTR3,HOXA5,ANXA1,APBB2,SORBS2,AUTS2,IFRD1,MTPN,NPM1,CXADR,FGF7,HEG1,IGF2,RGS2,GATA6,IGFBP2,NPPA,ALCAM,HSP90AA1,GHR,RAPH1,H3F3B,MMP14,PKM,GAS1,LLPH,PIM1,GREM1,CHRNA1,ACTN3,TYMS,ZEB2,LRP1,CD9
GO:BP	phosphorus metabolic process	GO:0006793	1.45e-41	40.8381	3088	551	128	56393	ACTA2,ACTB,IGFBP4,CFL1,TGFB2,CALM1,NEDD9,ITGB1,LBH,CCL7,SAA3,MYADM,CCL2,ROCK2,CRYAB,PEAK1,GNAI2,PDGFA,JUN,RCAN2,C3,PMEPA1,CHCHD10,MIF,GDF6,TGFBR3,MT-CYTB,TNFAIP3,RBPMS,ILK,SMAD7,FKBP1A,FN1,ALDOA,BMP4,GADD45A,ICAM1,PPP1R14A,MPRIP,HAND2,RRAS,NUAK1,CD81,CCNL1,DBI,DYNLL1,CTGF,PKIA,EGR1,SPRY1,GDF10,INHBA,RAC1,ACOT7,F2R,PLK2,APOE,HSPB1,BDNF,ZFP36L1,ADARB1,YWHAE,MPP6,PPP1R15A,HSPA9,ZFP36,SQSTM1,MYO1D,ANXA2,MYC,ENPP2,PDGFRA,ID1,CDH2,CSF3,KLF4,IQGAP1,CKB,CAPN2,MECOM,IRF1,GADD45G,TPI1,FGF18,CHIL1,GPI1,PLPP1,ATF3,BMP3,LPAR1,PYCARD,ROCK1,NPM1,HIPK2,FGF7,HEG1,IGF2,RGS2,GATA6,PFKL,PDCL3,MPC1,DAB2,NPPA,PTP4A3,HSP90AA1,GHR,TOP1,FLT1,PKM,CCND2,LOX,PIM1,GREM1,CAV1,MYOG,CKS2,RAN,CD74,BIRC5,FABP5,ACTN3,SPTBN1,TYMS,ZEB2,LRP1,FABP4,IL6
GO:BP	response to hormone	GO:0009725	1.82e-41	40.7403	999	551	77	56393	CFL1,CST3,TSPO,TGFB2,CALM1,MDK,CXCL2,LBH,BTG2,ANXA3,CCL2,BTG1,IGFBP7,ROCK2,CRYAB,GNAI2,JUN,CXCL12,MSN,TGFBR3,MT-CYTB,OXCT1,BMP4,FHL2,YBX1,NFKB1,CTGF,EGR1,IGFBP5,INHBA,CYP7B1,MYO1C,CTSB,BDNF,CDO1,CTSL,ZFP36L1,FBN1,ZFP36,ANXA2,KLF9,SPP1,MYC,IQGAP1,IRF1,RAMP1,ANXA1,SORBS2,GPI1,ANXA5,ROCK1,JUND,IGF2,GATA6,DAB2,IGFBP2,NPPA,GHR,NR4A1,H3F3B,PAM,MMP14,EPRS,PKM,LOX,FOS,CAV1,NFE2L2,MYOG,ACTA1,H2AFZ,LONP1,FIBIN,TYMS,IL6,JUNB,TCF21
GO:BP	positive regulation of gene expression	GO:0010628	1.9e-41	40.722	1958	551	103	56393	ACTA2,TMSB4X,CNN2,PFN1,TGFB2,MDK,MICAL2,LBH,CCL2,ROCK2,VIM,JUN,TGFB1I1,CHCHD10,GDF6,MSN,ILK,FN1,PICALM,BMP4,HAND2,CD81,YBX1,FSTL3,MYH9,NFKBIA,NFKB1,CTGF,EGR1,TBX20,ETS2,INHBA,CEBPB,PCGF5,F2R,TRP53INP1,APOE,EBF1,PLAC8,ADARB1,ITGA8,PPP1R15A,DDIT3,ZFP36,HMGN3,CD34,SMARCD3,SPP1,MYC,MAF,ID1,SUMO2,TBX3,CSF3,ATF4,KLF4,MECOM,IRF1,TEAD1,ACTR3,HOXA5,PEG3,AUTS2,IFRD1,SERPINB9,ATF3,PLGRKT,BMP3,ROCK1,MEIS2,NPM1,HIPK2,JUND,FGF7,TCF4,IGF2,GATA6,NFIL3,DAB2,CYP1B1,PABPC1,NFIB,NR4A1,MMP14,MAFB,SOX11,PIM1,GREM1,FOS,CAV1,NFE2L2,MYOG,ACTG2,RASL11A,ACTA1,CD74,H2AFZ,LUM,ZEB2,RUNX1,IL6,JUNB,TCF21
GO:BP	actin filament organization	GO:0007015	2.47e-41	40.6066	393	551	54	56393	TMSB4X,TPM4,PLS3,ARPC2,DSTN,ACTN1,FLNA,CALD1,ELN,PFN1,CFL1,NEDD9,MICAL2,TPM2,ACTN4,MYADM,ROCK2,LMOD1,MYH10,FAT1,ITGB5,MSRB1,CD47,ICAM1,TPM1,WDR1,CTGF,PDLIM4,RAC1,CAP1,SYNPO,PHLDB2,DPYSL3,MYO1C,CDC42EP3,TMSB10,CAPZB,ID1,CSF3,TPM3,RHOC,ACTR3,PDLIM3,SORBS2,CASP4,MTPN,RHOBTB3,S100A10,LPAR1,PYCARD,ARPC5,ZYX,ACTA1,SPTBN1
GO:BP	protein phosphorylation	GO:0006468	5.18e-41	40.2854	1897	551	101	56393	ACTA2,ACTB,IGFBP4,CFL1,TGFB2,NEDD9,ITGB1,LBH,CCL7,SAA3,MYADM,CCL2,ROCK2,CRYAB,PEAK1,GNAI2,PDGFA,JUN,C3,PMEPA1,MIF,GDF6,TGFBR3,TNFAIP3,RBPMS,ILK,SMAD7,FKBP1A,FN1,BMP4,GADD45A,ICAM1,MPRIP,HAND2,RRAS,NUAK1,CD81,CCNL1,CTGF,PKIA,EGR1,SPRY1,GDF10,INHBA,RAC1,F2R,PLK2,APOE,HSPB1,BDNF,ZFP36L1,ADARB1,YWHAE,PPP1R15A,HSPA9,ZFP36,SQSTM1,ANXA2,MYC,ENPP2,PDGFRA,ID1,CDH2,CSF3,KLF4,IQGAP1,MECOM,IRF1,GADD45G,FGF18,CHIL1,ATF3,BMP3,LPAR1,PYCARD,ROCK1,NPM1,HIPK2,FGF7,HEG1,IGF2,RGS2,PDCL3,DAB2,HSP90AA1,GHR,TOP1,FLT1,CCND2,LOX,PIM1,GREM1,CAV1,CKS2,CD74,BIRC5,SPTBN1,ZEB2,LRP1,FABP4,IL6
GO:BP	regulation of phosphate metabolic process	GO:0019220	7.69e-41	40.1139	1743	551	97	56393	ACTA2,ACTB,IGFBP4,TGFB2,CALM1,NEDD9,ITGB1,LBH,CCL7,MYADM,CCL2,ROCK2,GNAI2,PDGFA,JUN,RCAN2,C3,PMEPA1,MIF,GDF6,TNFAIP3,RBPMS,ILK,SMAD7,FKBP1A,FN1,BMP4,GADD45A,ICAM1,PPP1R14A,MPRIP,HAND2,RRAS,NUAK1,CD81,CCNL1,DYNLL1,CTGF,PKIA,EGR1,SPRY1,GDF10,INHBA,RAC1,F2R,APOE,HSPB1,BDNF,ADARB1,YWHAE,PPP1R15A,SQSTM1,MYO1D,ANXA2,MYC,ENPP2,PDGFRA,ID1,CDH2,CSF3,KLF4,IQGAP1,CAPN2,MECOM,IRF1,GADD45G,FGF18,CHIL1,ATF3,BMP3,LPAR1,PYCARD,ROCK1,NPM1,HIPK2,FGF7,HEG1,IGF2,RGS2,PDCL3,DAB2,HSP90AA1,GHR,FLT1,CCND2,LOX,PIM1,GREM1,CAV1,MYOG,CKS2,CD74,ACTN3,ZEB2,LRP1,FABP4,IL6
GO:BP	regulation of phosphorus metabolic process	GO:0051174	8.08e-41	40.0926	1744	551	97	56393	ACTA2,ACTB,IGFBP4,TGFB2,CALM1,NEDD9,ITGB1,LBH,CCL7,MYADM,CCL2,ROCK2,GNAI2,PDGFA,JUN,RCAN2,C3,PMEPA1,MIF,GDF6,TNFAIP3,RBPMS,ILK,SMAD7,FKBP1A,FN1,BMP4,GADD45A,ICAM1,PPP1R14A,MPRIP,HAND2,RRAS,NUAK1,CD81,CCNL1,DYNLL1,CTGF,PKIA,EGR1,SPRY1,GDF10,INHBA,RAC1,F2R,APOE,HSPB1,BDNF,ADARB1,YWHAE,PPP1R15A,SQSTM1,MYO1D,ANXA2,MYC,ENPP2,PDGFRA,ID1,CDH2,CSF3,KLF4,IQGAP1,CAPN2,MECOM,IRF1,GADD45G,FGF18,CHIL1,ATF3,BMP3,LPAR1,PYCARD,ROCK1,NPM1,HIPK2,FGF7,HEG1,IGF2,RGS2,PDCL3,DAB2,HSP90AA1,GHR,FLT1,CCND2,LOX,PIM1,GREM1,CAV1,MYOG,CKS2,CD74,ACTN3,ZEB2,LRP1,FABP4,IL6
GO:BP	regulation of transport	GO:0051049	1.88e-40	39.7249	1925	551	101	56393	ACTB,PLS3,CXCL1,ARPC2,FLNA,CNN2,CFL1,TSPO,PPIA,TGFB2,CALM1,MDK,MFGE8,ITGB1,EHD2,ANXA3,ACTN4,CCL2,CRYAB,MYH10,GNAI2,CXCL12,PTX3,GEM,C3,SLC25A4,CHCHD10,MIF,CLIC1,MSN,TNFAIP3,CD200,FKBP1A,FN1,PEA15A,OXCT1,GPM6B,PICALM,BMP4,CD47,ICAM1,WDR1,CD81,DBI,DYNLL1,NFKBIA,PKIA,INHBA,CEBPB,RAC1,FHL1,F2R,APOE,MYO1C,YWHAE,HMGN3,CD34,ANXA2,SPP1,MYC,WISP1,CDH2,CXCL10,FXYD5,ATF4,AHNAK,ACTR3,IFNGR2,ANXA1,CASP4,GPI1,LBP,PYCARD,ANXA5,ROCK1,ATP1B1,COMT,LGALS3,HMOX1,RGS2,SERPINE1,PLTP,PFKL,DAB2,NPPA,PAM,EPRS,SOX11,GAS1,GREM1,CAV1,NFE2L2,RAN,CD74,JSRP1,BIRC5,FABP5,SPTBN1,LRP1,IL6,ABCA1
GO:BP	nucleobase-containing compound metabolic process	GO:0006139	2.1e-40	39.6787	5191	551	165	56393	TMSB4X,ACTN1,FLNA,PFN1,TGFB2,MDK,MICAL2,LBH,BTG2,ANXA3,ACTN4,LRRFIP1,CRYAB,VIM,JUN,PDLIM1,TGFB1I1,CHCHD10,MIF,RPS28,GDF6,TGFBR3,PRDX5,TNFAIP3,RBPMS,ILK,CD200,SMAD7,RPS21,ALDOA,RPS27,PICALM,BMP4,FHL2,ICAM1,HAND2,AES,CD81,YBX1,FSTL3,CCNL1,IFI204,DNAJB4,SOD2,NFKBIA,NFKB1,CTGF,PKIA,EGR1,WWC2,TBX20,ETS2,INHBA,LMCD1,CEBPB,RPS26,ACOT7,PCGF5,F2R,TRP53INP1,AEBP1,APOE,EBF1,BDNF,MLF1,ZFP36L1,PLAC8,ADARB1,ITGA8,FBN1,MPP6,NEDD8,PPP1R15A,DDIT3,ZFP36,SQSTM1,HMGN3,SMARCD3,SPP1,MYC,ENPP2,MAF,ID1,SUMO2,TBX3,CSF3,REXO2,ATF4,FOXS1,KLF4,RALY,AHNAK,SNRPA1,MECOM,IRF1,TEAD1,ACTR3,TRPS1,EDF1,HOXA5,TPI1,PEG3,APBB2,AUTS2,IFRD1,MTPN,GPI1,ATF3,BMP3,PYCARD,COL4A2,ROCK1,MEIS2,NPM1,HIPK2,JUND,HMOX1,FGF7,TCF4,IGF2,MTDH,GATA6,NFIL3,PRRX2,PFKL,MPC1,ID3,DAB2,CYP1B1,PABPC1,NPPA,LOXL2,PTP4A3,HSP90AA1,NFIB,TOP1,NR4A1,PAM,MAFB,EPRS,SOX11,C1QBP,PKM,LOX,PIM1,GREM1,FOS,CAV1,NFE2L2,MYOG,CKS2,RAN,RASL11A,CD74,BIRC5,H2AFZ,ACTN3,LUM,TYMS,ZEB2,RUNX1,FABP4,IL6,JUNB,TCF21
GO:BP	negative regulation of cell death	GO:0060548	2.45e-40	39.6106	1102	551	79	56393	FLNA,CST3,TGFB2,GPX1,MDK,ITGB1,BTG2,CRYAB,GNAI2,JUN,CXCL12,SLC25A4,MIF,PRDX5,MT1,TNFAIP3,ILK,FN1,PEA15A,BMP4,FHL2,ICAM1,UNC5B,HAND2,YBX1,SOD2,IER3,NFKB1,CTGF,CEBPB,PDE3A,F2R,PLK2,APOE,CTSB,HSPB1,BDNF,PLAC8,HSPA9,CD34,SPP1,MYC,WISP1,ID1,TBX3,CSF3,HSPB6,ATF4,KLF4,MECOM,APBB2,SERPINB9,GPI1,ROCK1,NPM1,HIPK2,LGALS3,HMOX1,PDPN,MTDH,SERPINE1,GATA6,DAB2,GHR,NR4A1,SOX11,CCND2,GAS1,BNIP3,PIM1,GREM1,CAV1,NFE2L2,CD74,BIRC5,HSPA5,DPEP1,LRP1,IL6
GO:BP	positive regulation of cellular biosynthetic process	GO:0031328	2.84e-40	39.5469	1934	551	101	56393	TMSB4X,ACTN1,PFN1,CST3,TGFB2,DDAH1,MDK,MICAL2,LBH,ACTN4,VIM,JUN,PTX3,PDLIM1,TGFB1I1,CHCHD10,GDF6,RBPMS,ILK,PICALM,BMP4,ICAM1,HAND2,CD81,YBX1,FSTL3,SOD2,NFKBIA,NFKB1,EGR1,TBX20,ETS2,INHBA,CEBPB,RAC1,PCGF5,F2R,TRP53INP1,APOE,HSPB1,EBF1,PLAC8,ITGA8,PPP1R15A,DDIT3,HMGN3,SMARCD3,SPP1,MYC,MAF,SUMO2,TBX3,CSF3,ATF4,KLF4,CAPN2,MECOM,IRF1,TEAD1,ACTR3,RAMP1,EDF1,HOXA5,PEG3,ANXA1,AUTS2,IFRD1,LBP,ATF3,BMP3,MEIS2,NPM1,HIPK2,JUND,FGF7,TCF4,IGF2,MTDH,GATA6,NFIL3,DAB2,CYP1B1,HSP90AA1,NFIB,NR4A1,MAFB,SOX11,PIM1,GREM1,FOS,NFE2L2,MYOG,RASL11A,CD74,H2AFZ,LUM,ZEB2,RUNX1,IL6,JUNB,TCF21
GO:BP	heterocycle metabolic process	GO:0046483	3.26e-40	39.4864	5328	551	167	56393	TMSB4X,ACTN1,FLNA,PFN1,TGFB2,MDK,MICAL2,LBH,BTG2,ANXA3,ACTN4,LRRFIP1,CRYAB,VIM,JUN,PDLIM1,TGFB1I1,CHCHD10,MIF,RPS28,GDF6,TGFBR3,PRDX5,TNFAIP3,RBPMS,ILK,CD200,SMAD7,RPS21,ALDOA,RPS27,PICALM,BMP4,FHL2,ICAM1,HAND2,AES,CD81,YBX1,FSTL3,CCNL1,IFI204,DNAJB4,SOD2,NFKBIA,NFKB1,CTGF,PKIA,EGR1,WWC2,TBX20,ETS2,INHBA,LMCD1,CEBPB,RPS26,ACOT7,PCGF5,F2R,TRP53INP1,AEBP1,APOE,EBF1,BDNF,MLF1,ZFP36L1,PLAC8,ADARB1,ITGA8,FBN1,MPP6,NEDD8,PPP1R15A,DDIT3,ZFP36,SQSTM1,HMGN3,SMARCD3,SPP1,MYC,ENPP2,MAF,ID1,SUMO2,TBX3,CSF3,REXO2,ATF4,FOXS1,KLF4,RALY,AHNAK,SNRPA1,MECOM,IRF1,TEAD1,ACTR3,TRPS1,MME,EDF1,HOXA5,TPI1,PEG3,APBB2,AUTS2,IFRD1,MTPN,GPI1,ATF3,BMP3,PYCARD,COL4A2,ROCK1,MEIS2,NPM1,HIPK2,JUND,HMOX1,FGF7,TCF4,IGF2,MTDH,GATA6,NFIL3,PLTP,PRRX2,PFKL,MPC1,ID3,DAB2,CYP1B1,PABPC1,NPPA,LOXL2,PTP4A3,HSP90AA1,NFIB,TOP1,NR4A1,PAM,MAFB,EPRS,SOX11,C1QBP,PKM,LOX,PIM1,GREM1,FOS,CAV1,NFE2L2,MYOG,CKS2,RAN,RASL11A,CD74,BIRC5,H2AFZ,ACTN3,LUM,TYMS,ZEB2,RUNX1,FABP4,IL6,JUNB,TCF21
GO:BP	RNA metabolic process	GO:0016070	5.33e-40	39.2729	4252	551	148	56393	TMSB4X,ACTN1,FLNA,PFN1,TGFB2,MDK,MICAL2,LBH,BTG2,ANXA3,ACTN4,LRRFIP1,CRYAB,VIM,JUN,PDLIM1,TGFB1I1,CHCHD10,RPS28,GDF6,TGFBR3,PRDX5,TNFAIP3,RBPMS,ILK,CD200,SMAD7,RPS21,RPS27,PICALM,BMP4,FHL2,ICAM1,HAND2,AES,CD81,YBX1,FSTL3,CCNL1,IFI204,DNAJB4,SOD2,NFKBIA,NFKB1,PKIA,EGR1,WWC2,TBX20,ETS2,INHBA,LMCD1,CEBPB,RPS26,PCGF5,F2R,TRP53INP1,AEBP1,APOE,EBF1,BDNF,MLF1,ZFP36L1,PLAC8,ADARB1,ITGA8,FBN1,NEDD8,PPP1R15A,DDIT3,ZFP36,SQSTM1,HMGN3,SMARCD3,SPP1,MYC,MAF,ID1,SUMO2,TBX3,CSF3,REXO2,ATF4,FOXS1,KLF4,RALY,AHNAK,SNRPA1,MECOM,IRF1,TEAD1,ACTR3,TRPS1,EDF1,HOXA5,PEG3,APBB2,AUTS2,IFRD1,MTPN,ATF3,BMP3,PYCARD,COL4A2,ROCK1,MEIS2,NPM1,HIPK2,JUND,HMOX1,FGF7,TCF4,IGF2,MTDH,GATA6,NFIL3,PRRX2,ID3,DAB2,CYP1B1,PABPC1,LOXL2,PTP4A3,NFIB,TOP1,NR4A1,PAM,MAFB,EPRS,SOX11,C1QBP,PIM1,GREM1,FOS,CAV1,NFE2L2,MYOG,CKS2,RASL11A,CD74,BIRC5,H2AFZ,LUM,ZEB2,RUNX1,FABP4,IL6,JUNB,TCF21
GO:BP	regulation of transcription, DNA-templated	GO:0006355	5.9e-40	39.2291	3198	551	128	56393	TMSB4X,FLNA,PFN1,TGFB2,MDK,MICAL2,LBH,BTG2,ANXA3,LRRFIP1,CRYAB,JUN,PDLIM1,TGFB1I1,CHCHD10,GDF6,TGFBR3,PRDX5,TNFAIP3,ILK,CD200,SMAD7,PICALM,BMP4,FHL2,ICAM1,HAND2,AES,CD81,YBX1,FSTL3,CCNL1,IFI204,DNAJB4,SOD2,NFKBIA,NFKB1,PKIA,EGR1,WWC2,TBX20,ETS2,INHBA,LMCD1,CEBPB,PCGF5,F2R,TRP53INP1,AEBP1,APOE,EBF1,BDNF,MLF1,PLAC8,ITGA8,FBN1,NEDD8,PPP1R15A,DDIT3,ZFP36,SQSTM1,HMGN3,SMARCD3,SPP1,MYC,MAF,ID1,SUMO2,TBX3,CSF3,ATF4,FOXS1,KLF4,MECOM,IRF1,TEAD1,ACTR3,TRPS1,HOXA5,PEG3,APBB2,AUTS2,IFRD1,MTPN,ATF3,BMP3,PYCARD,MEIS2,NPM1,HIPK2,JUND,HMOX1,FGF7,TCF4,IGF2,MTDH,GATA6,NFIL3,PRRX2,ID3,DAB2,CYP1B1,LOXL2,PTP4A3,NFIB,NR4A1,PAM,MAFB,SOX11,C1QBP,PIM1,GREM1,FOS,CAV1,NFE2L2,MYOG,CKS2,RASL11A,CD74,BIRC5,H2AFZ,LUM,ZEB2,RUNX1,FABP4,IL6,JUNB,TCF21
GO:BP	regulation of protein modification process	GO:0031399	6.51e-40	39.1866	1828	551	98	56393	ACTA2,ACTB,IGFBP4,TSPO,TGFB2,CALM1,NEDD9,ITGB1,LBH,CCL7,MYADM,CCL2,ROCK2,GNAI2,PDGFA,JUN,RCAN2,C3,PMEPA1,MIF,GDF6,TNFAIP3,RBPMS,ILK,SMAD7,FKBP1A,FN1,BMP4,GADD45A,ICAM1,PPP1R14A,MPRIP,HAND2,RRAS,NUAK1,CD81,CCNL1,CTGF,PKIA,EGR1,SPRY1,GDF10,INHBA,RAC1,F2R,APOE,HSPB1,BDNF,ADARB1,YWHAE,PPP1R15A,SQSTM1,ANXA2,ENPP2,PDGFRA,ID1,SUMO2,CDH2,CSF3,KLF4,IQGAP1,MECOM,IRF1,RAMP1,GADD45G,FGF18,CHIL1,AUTS2,ATF3,DERL1,BMP3,LPAR1,PYCARD,ROCK1,NPM1,HIPK2,FGF7,HEG1,IGF2,RGS2,PDCL3,DAB2,HSP90AA1,GHR,FLT1,CCND2,LOX,PIM1,GREM1,CAV1,CKS2,CD74,HSPA5,ZEB2,LRP1,FABP4,IL6,TCF21
GO:BP	transcription, DNA-templated	GO:0006351	7.89e-40	39.1028	3308	551	130	56393	TMSB4X,FLNA,PFN1,TGFB2,MDK,MICAL2,LBH,BTG2,ANXA3,LRRFIP1,CRYAB,JUN,PDLIM1,TGFB1I1,CHCHD10,GDF6,TGFBR3,PRDX5,TNFAIP3,ILK,CD200,SMAD7,PICALM,BMP4,FHL2,ICAM1,HAND2,AES,CD81,YBX1,FSTL3,CCNL1,IFI204,DNAJB4,SOD2,NFKBIA,NFKB1,PKIA,EGR1,WWC2,TBX20,ETS2,INHBA,LMCD1,CEBPB,PCGF5,F2R,TRP53INP1,AEBP1,APOE,EBF1,BDNF,MLF1,PLAC8,ITGA8,FBN1,NEDD8,PPP1R15A,DDIT3,ZFP36,SQSTM1,HMGN3,SMARCD3,SPP1,MYC,MAF,ID1,SUMO2,TBX3,CSF3,ATF4,FOXS1,KLF4,MECOM,IRF1,TEAD1,ACTR3,TRPS1,HOXA5,PEG3,APBB2,AUTS2,IFRD1,MTPN,ATF3,BMP3,PYCARD,COL4A2,MEIS2,NPM1,HIPK2,JUND,HMOX1,FGF7,TCF4,IGF2,MTDH,GATA6,NFIL3,PRRX2,ID3,DAB2,CYP1B1,LOXL2,PTP4A3,NFIB,TOP1,NR4A1,PAM,MAFB,SOX11,C1QBP,PIM1,GREM1,FOS,CAV1,NFE2L2,MYOG,CKS2,RASL11A,CD74,BIRC5,H2AFZ,LUM,ZEB2,RUNX1,FABP4,IL6,JUNB,TCF21
GO:BP	response to organic cyclic compound	GO:0014070	1.02e-39	38.993	1057	551	77	56393	ACTB,ARPC2,FLNA,CST3,TSPO,TGFB2,CALM1,MDK,CXCL2,LGALS1,LBH,SAA3,BTG2,ANXA3,CCL2,IGFBP7,ROCK2,CRYAB,JUN,MSN,MT-CYTB,FKBP1A,PEA15A,BMP4,NFKBIA,NFKB1,CTGF,EGR1,IGFBP5,INHBA,CYP7B1,CEBPB,PDE3A,BDNF,CDO1,CTSL,ZFP36L1,NEDD8,ZFP36,KLF9,SPP1,MYC,ID1,ATF4,KLF4,ANXA1,GPI1,ARHGDIA,NPM1,COMT,JUND,ANGPT2,IGF2,ID3,DAB2,CYP1B1,IGFBP2,GHR,NR4A1,PAM,MMP14,LOX,PIM1,FOS,CAV1,MYOG,ACTA1,PLIN2,H2AFZ,HSPA5,LUM,FIBIN,TYMS,IL6,JUNB,ABCA1,TCF21
GO:BP	regulation of phosphorylation	GO:0042325	1.03e-39	38.9871	1559	551	91	56393	ACTA2,ACTB,IGFBP4,TGFB2,NEDD9,ITGB1,LBH,CCL7,MYADM,CCL2,ROCK2,GNAI2,PDGFA,JUN,C3,PMEPA1,MIF,GDF6,TNFAIP3,RBPMS,ILK,SMAD7,FKBP1A,FN1,BMP4,GADD45A,ICAM1,PPP1R14A,MPRIP,HAND2,RRAS,CD81,CCNL1,DYNLL1,CTGF,PKIA,EGR1,SPRY1,GDF10,INHBA,RAC1,F2R,APOE,HSPB1,BDNF,ADARB1,PPP1R15A,SQSTM1,ANXA2,MYC,ENPP2,PDGFRA,ID1,CDH2,CSF3,KLF4,IQGAP1,MECOM,IRF1,GADD45G,FGF18,CHIL1,ATF3,BMP3,LPAR1,PYCARD,ROCK1,NPM1,HIPK2,FGF7,HEG1,IGF2,RGS2,PDCL3,DAB2,HSP90AA1,GHR,FLT1,CCND2,LOX,PIM1,GREM1,CAV1,MYOG,CKS2,CD74,ACTN3,ZEB2,LRP1,FABP4,IL6
GO:BP	negative regulation of macromolecule metabolic process	GO:0010605	1.17e-39	38.9304	2729	551	118	56393	ACTB,FLNA,CST3,TSPO,TGFB2,GPX1,LBH,BTG2,LRRFIP1,MYADM,ROCK2,CRYAB,VIM,GNAI2,LXN,JUN,PTX3,C3,PMEPA1,MIF,PRDX5,TNFAIP3,CRIM1,ILK,SMAD7,FKBP1A,C4B,PICALM,BMP4,GADD45A,COL6A3,FHL2,PPP1R14A,MPRIP,HAND2,AES,YBX1,IFI204,DNAJB4,NFKB1,CTGF,PKIA,EGR1,IGFBP5,WWC2,SPRY1,TBX20,ETS2,LMCD1,ITM2A,CEBPB,RPS26,TRP53INP1,AEBP1,APOE,HSPB1,SERPINB6B,ZFP36L1,ADARB1,YWHAE,PPP1R15A,DDIT3,ZFP36,SQSTM1,SERPINH1,CD34,ANXA2,MYC,MAF,ID1,SUMO2,TBX3,FOXS1,KLF4,MECOM,IRF1,TRPS1,PEG3,CTLA2A,SERPINB9,GPI1,ATF3,PYCARD,ZFP503,ROCK1,NPM1,HIPK2,JUND,TCF4,HEG1,IGF2,RGS2,MTDH,SERPINE1,GATA6,NFIL3,PDCL3,ID3,DAB2,PABPC1,LOXL2,NFIB,NR4A1,EPRS,SOX11,C1QBP,GAS1,GREM1,CAV1,BIRC5,ITM2B,DPEP1,TYMS,ZEB2,FABP4,IL6,JUNB,TCF21
GO:BP	cellular aromatic compound metabolic process	GO:0006725	1.5e-39	38.8252	5391	551	167	56393	TMSB4X,ACTN1,FLNA,PFN1,TGFB2,MDK,MICAL2,LBH,BTG2,ANXA3,ACTN4,LRRFIP1,CRYAB,VIM,JUN,PDLIM1,TGFB1I1,CHCHD10,MIF,RPS28,GDF6,TGFBR3,PRDX5,TNFAIP3,RBPMS,ILK,CD200,SMAD7,RPS21,ALDOA,RPS27,PICALM,BMP4,FHL2,ICAM1,HAND2,AES,CD81,YBX1,FSTL3,CCNL1,IFI204,DNAJB4,SOD2,NFKBIA,NFKB1,CTGF,PKIA,EGR1,WWC2,TBX20,ETS2,INHBA,LMCD1,CEBPB,RPS26,ACOT7,PCGF5,F2R,TRP53INP1,AEBP1,GSTM2,APOE,EBF1,BDNF,MLF1,ZFP36L1,PLAC8,ADARB1,ITGA8,FBN1,MPP6,NEDD8,PPP1R15A,DDIT3,ZFP36,SQSTM1,HMGN3,SMARCD3,SPP1,MYC,ENPP2,MAF,ID1,SUMO2,TBX3,CSF3,REXO2,ATF4,FOXS1,KLF4,RALY,AHNAK,SNRPA1,MECOM,IRF1,TEAD1,ACTR3,TRPS1,EDF1,HOXA5,TPI1,PEG3,APBB2,AUTS2,IFRD1,MTPN,GPI1,ATF3,BMP3,PYCARD,COL4A2,ROCK1,MEIS2,NPM1,HIPK2,COMT,JUND,HMOX1,FGF7,TCF4,IGF2,MTDH,GATA6,NFIL3,PRRX2,PFKL,MPC1,ID3,DAB2,CYP1B1,PABPC1,NPPA,LOXL2,PTP4A3,HSP90AA1,NFIB,TOP1,NR4A1,PAM,MAFB,EPRS,SOX11,C1QBP,PKM,LOX,PIM1,GREM1,FOS,CAV1,NFE2L2,MYOG,CKS2,RAN,RASL11A,CD74,BIRC5,H2AFZ,ACTN3,LUM,TYMS,ZEB2,RUNX1,FABP4,IL6,JUNB,TCF21
GO:BP	positive regulation of signal transduction	GO:0009967	1.6e-39	38.7962	1529	551	90	56393	ACTA2,FLNA,IGFBP4,CFL1,TGFB2,GPX1,CALM1,ITGB1,CCL7,ACTN4,CCL2,CXCL5,GNAI2,PDGFA,JUN,TGFB1I1,C3,CHCHD10,MIF,GDF6,TGFBR3,TNFAIP3,RBPMS,ILK,S100A4,PEA15A,BMP4,GADD45A,ICAM1,UNC5B,HAND2,CD81,TGM2,NFKB1,CTGF,IGFBP5,GDF10,INHBA,LMCD1,F2R,RSPO3,APOE,MYO1C,BDNF,ITGA8,DDIT3,MYC,PDGFRA,WISP1,CDH2,CSF3,IQGAP1,GADD45G,IFNGR2,FGF18,CHIL1,FAM162A,AUTS2,CASP4,LBP,ATF3,BMP3,LPAR1,PYCARD,ROCK1,CMTM3,HIPK2,G0S2,IGF2,MTDH,GATA6,DAB2,CYP1B1,NPPA,PTP4A3,HSP90AA1,GHR,FLT1,SOX11,C1QBP,GAS1,BNIP3,GREM1,CAV1,CD74,FAM110C,FABP5,ZEB2,LRP1,IL6
GO:BP	protein localization	GO:0008104	1.6e-39	38.796	2596	551	115	56393	ACTB,MYL12A,TMSB4X,ARPC2,FLNA,FBLN5,PFN1,CFL1,CPE,TSPO,PPIA,TGFB2,CALM1,MDK,ITGB1,EHD2,ACTN4,MYADM,CCL2,ROCK2,VCL,MYH10,TNFAIP2,CHCHD10,MIF,MSN,TNFAIP3,GPC4,CD200,SMAD7,FKBP1A,FN1,OXCT1,GPM6B,GPC6,PICALM,BMP4,HSPA4,MPRIP,CD81,YBX1,DYNLL1,MYH9,NFKBIA,VAMP5,PKIA,ZDHHC2,TLN1,RAC1,F2R,PHLDB2,APOE,MYO1C,HSPB1,FERMT2,ARXES2,ITGA8,YWHAE,FBN1,TM9SF3,NEDD8,PPP1R15A,DDIT3,TMSB10,HSPA9,AP1S1,SQSTM1,MYO1D,HMGN3,CD34,ANXA2,WISP1,SUMO2,CDH2,IQGAP1,ACTR3,RAMP1,ANXA1,CHIL1,SORBS2,CASP4,GPI1,S100A10,DERL1,ARHGDIA,PYCARD,ANXA5,ROCK1,NPM1,LAMP2,ATP1B1,ARL4A,LGALS3,IFT43,AP3S1,FGF7,HEG1,PFKL,DAB2,PTP4A3,HSP90AA1,PAM,MMP14,CAV1,RAN,CD74,JSRP1,BIRC5,ANLN,HSPA5,SPTBN1,LRP1,CENPA,IL6,ABCA1
GO:BP	cell morphogenesis	GO:0000902	1.73e-39	38.7624	1032	551	76	56393	ACTB,MYL12A,ARPC2,ACTN1,FLNA,CFL1,TGFB2,MDK,NEDD9,ITGB1,NEXN,CCL7,ACTN4,MYADM,CCL2,VCL,PEAK1,MYH10,VIM,PDLIM5,PREX2,CXCL12,MSN,ILK,FN1,FAT1,ALDOA,PICALM,COL6A3,ICAM1,UNC5B,TPM1,WDR1,SDC2,PARVA,MYH9,FBLIM1,ANTXR1,RAC1,CAP1,APOE,BDNF,FERMT2,ADARB1,ITGA8,CDC42EP3,FLRT2,CAPZB,ENPP2,ID1,CDH2,RHOC,IQGAP1,ACTR3,ANXA1,APBB2,AUTS2,IFRD1,RHOBTB3,S100A10,ARHGDIA,LPAR1,ROCK1,HEG1,PDPN,ALCAM,HSP90AA1,NFIB,RAPH1,C1QBP,GAS1,LLPH,GREM1,ZEB2,LRP1,IL6
GO:BP	response to growth factor	GO:0070848	2.15e-39	38.6685	674	551	64	56393	ARPC2,PFN1,CFL1,TGFB2,ANXA3,CCL2,JUN,TGFB1I1,PMEPA1,GDF6,TGFBR3,ILK,SMAD7,ITGB5,BMP4,FSTL3,NFKB1,CTGF,EGR1,SPRY1,PDE3A,MYO1C,HSPB1,BDNF,FERMT2,ZFP36L1,ITGA8,FBN1,FLRT2,ZFP36,MYC,PDGFRA,ID1,CXCL13,KLF4,IQGAP1,ACTR3,ANXA1,FGF18,COL4A2,ROCK1,MEIS2,HIPK2,FGF7,TCF4,ANGPT2,GATA6,DAB2,PTP4A3,NR4A1,FLT1,SOX11,GAS1,ZYX,LOX,GREM1,FOS,CAV1,CALCA,MYOG,HSPA5,LUM,BEX1,IL6
GO:BP	positive regulation of protein metabolic process	GO:0051247	3.42e-39	38.4657	1661	551	93	56393	ACTA2,IGFBP4,CFL1,TGFB2,CALM1,NEDD9,ITGB1,CCL7,CCL2,ROCK2,VIM,GNAI2,PDGFA,JUN,C3,MIF,GDF6,MSN,TNFAIP3,RBPMS,ILK,SMAD7,FKBP1A,FN1,PICALM,BMP4,GADD45A,ICAM1,MPRIP,HAND2,MTCH1,CD81,MYH9,NFKBIA,ANTXR1,CTGF,EGR1,GDF10,INHBA,RAC1,F2R,PLK2,APOE,HSPB1,BDNF,PPP1R15A,SQSTM1,ANXA2,MYC,ENPP2,PDGFRA,SUMO2,CDH2,CSF3,KLF4,IQGAP1,IRF1,RAMP1,GADD45G,FGF18,CHIL1,FAM162A,AUTS2,CASP4,MTPN,LBP,PLGRKT,DERL1,BMP3,LPAR1,PYCARD,ROCK1,NPM1,HIPK2,EGLN3,FGF7,IGF2,DAB2,CYP1B1,HSP90AA1,GHR,FLT1,MMP14,CCND2,PIM1,GREM1,CAV1,CKS2,CD74,HSPA5,ZEB2,LRP1,IL6
GO:BP	positive regulation of molecular function	GO:0044093	3.97e-39	38.4015	1664	551	93	56393	CALD1,PFN1,CFL1,RSU1,TGFB2,CALM1,NEDD9,ITGB1,CCL7,ANXA3,LRRFIP1,CCL2,BTG1,ROCK2,GNAI2,PDGFA,JUN,PREX2,SLC25A4,CHCHD10,MIF,ILK,CD200,FKBP1A,FN1,PICALM,BMP4,GADD45A,ICAM1,HAND2,MTCH1,TPM1,CD81,DNAJB4,DYNLL1,ANTXR1,CTGF,EGR1,NPR3,RAC1,F2R,PLK2,APOE,BDNF,PPP1R15A,DDIT3,HMGN3,ANXA2,MYC,PDGFRA,CSF3,CXCL13,RHOC,KLF4,IQGAP1,ACTR3,EDF1,GADD45G,IFNGR2,FGF18,CHIL1,FAM162A,IFRD1,CASP4,MTPN,S100A10,DERL1,ARHGDIA,LPAR1,PYCARD,NPM1,HIPK2,ATP1B1,EGLN3,LGALS3,IGF2,RGS2,MTDH,NPPA,HSP90AA1,GHR,FLT1,CCND2,CTHRC1,PIM1,GREM1,CAV1,CKS2,RAN,CD74,ZEB2,LRP1,IL6
GO:BP	multi-organism process	GO:0051704	4.43e-39	38.354	2766	551	118	56393	ACTA2,ACTG1,CXCL1,PFN1,CFL1,CST3,TSPO,PPIA,GPX1,CALM1,MDK,MICAL2,MFGE8,CXCL2,ITGB1,LGALS1,NEXN,CCL7,SAA3,ANXA3,CCL2,BTG1,IGFBP7,ROCK2,VIM,CXCL5,JUN,CXCL12,PTX3,C3,MIF,MT2,TNFAIP3,C4B,FN1,ALDOA,MSRB1,BMP4,CD47,ICAM1,COLEC11,HAND2,CD81,FSTL3,IFI204,SOD2,DYNLL1,NFKBIA,NFKB1,IGFBP5,LOXL1,INHBA,CFH,CEBPB,ADAMTS2,C1RA,PDE3A,F2R,APOE,MYO1C,CTSB,HSPB1,GNG12,PRDX4,CTSL,PLAC8,ADARB1,ZFP36,AP1S1,ANXA2,MYC,CXCL10,H2-K1,CXCL13,SNRPA1,CAPN2,MECOM,IRF1,ACTR3,IFNGR2,ANXA1,CASP4,SERPINB9,LBP,PYCARD,VMP1,CXADR,COMT,JUND,SLFN2,ANGPT2,TNFAIP6,IGF2,RGS2,MTDH,SERPINE1,IGFBP2,PABPC1,NPPA,HP,NFIB,H3F3B,PAM,EPRS,C1QBP,ZYX,ADAMTS5,BNIP3,FOS,CAV1,CALCA,CD74,TYMS,CD9,FABP4,IL6,JUNB,ABCA1
GO:BP	positive regulation of RNA metabolic process	GO:0051254	4.83e-39	38.3162	1668	551	93	56393	TMSB4X,ACTN1,PFN1,TGFB2,MDK,MICAL2,LBH,BTG2,ACTN4,JUN,PDLIM1,TGFB1I1,CHCHD10,GDF6,RBPMS,ILK,PICALM,BMP4,HAND2,CD81,YBX1,FSTL3,NFKBIA,NFKB1,EGR1,TBX20,ETS2,INHBA,CEBPB,PCGF5,F2R,TRP53INP1,APOE,EBF1,ZFP36L1,PLAC8,ADARB1,ITGA8,PPP1R15A,DDIT3,ZFP36,HMGN3,SMARCD3,SPP1,MYC,MAF,SUMO2,TBX3,CSF3,ATF4,KLF4,MECOM,IRF1,TEAD1,ACTR3,EDF1,HOXA5,PEG3,AUTS2,IFRD1,ATF3,BMP3,ROCK1,MEIS2,NPM1,HIPK2,JUND,FGF7,TCF4,IGF2,MTDH,GATA6,NFIL3,DAB2,PABPC1,NFIB,NR4A1,MAFB,SOX11,PIM1,GREM1,FOS,NFE2L2,MYOG,RASL11A,CD74,H2AFZ,LUM,ZEB2,RUNX1,IL6,JUNB,TCF21
GO:BP	positive regulation of nucleobase-containing compound metabolic process	GO:0045935	5.29e-39	38.2762	1832	551	97	56393	TMSB4X,ACTN1,PFN1,TGFB2,MDK,MICAL2,LBH,BTG2,ANXA3,ACTN4,JUN,PDLIM1,TGFB1I1,CHCHD10,MIF,GDF6,RBPMS,ILK,PICALM,BMP4,HAND2,CD81,YBX1,FSTL3,NFKBIA,NFKB1,EGR1,TBX20,ETS2,INHBA,CEBPB,PCGF5,F2R,TRP53INP1,APOE,EBF1,ZFP36L1,PLAC8,ADARB1,ITGA8,PPP1R15A,DDIT3,ZFP36,HMGN3,SMARCD3,SPP1,MYC,MAF,SUMO2,TBX3,CSF3,ATF4,KLF4,MECOM,IRF1,TEAD1,ACTR3,EDF1,HOXA5,PEG3,AUTS2,IFRD1,ATF3,BMP3,ROCK1,MEIS2,NPM1,HIPK2,JUND,FGF7,TCF4,IGF2,MTDH,GATA6,NFIL3,DAB2,CYP1B1,PABPC1,HSP90AA1,NFIB,NR4A1,MAFB,SOX11,PIM1,GREM1,FOS,NFE2L2,MYOG,RASL11A,CD74,H2AFZ,LUM,ZEB2,RUNX1,IL6,JUNB,TCF21
GO:BP	positive regulation of macromolecule biosynthetic process	GO:0010557	6.36e-39	38.1962	1836	551	97	56393	TMSB4X,ACTN1,PFN1,CST3,TGFB2,MDK,MICAL2,LBH,ACTN4,CCL2,VIM,JUN,PDLIM1,TGFB1I1,CHCHD10,GDF6,RBPMS,ILK,PICALM,BMP4,HAND2,CD81,YBX1,FSTL3,NFKBIA,NFKB1,EGR1,TBX20,ETS2,INHBA,CEBPB,RAC1,PCGF5,F2R,TRP53INP1,APOE,HSPB1,EBF1,PLAC8,ITGA8,PPP1R15A,DDIT3,HMGN3,SMARCD3,SPP1,MYC,MAF,SUMO2,TBX3,CSF3,ATF4,KLF4,MECOM,IRF1,TEAD1,ACTR3,RAMP1,EDF1,HOXA5,PEG3,AUTS2,IFRD1,MTPN,LBP,ATF3,BMP3,MEIS2,NPM1,HIPK2,JUND,FGF7,TCF4,IGF2,MTDH,GATA6,NFIL3,DAB2,CYP1B1,HSP90AA1,NFIB,NR4A1,MAFB,SOX11,PIM1,GREM1,FOS,NFE2L2,MYOG,RASL11A,CD74,H2AFZ,LUM,ZEB2,RUNX1,IL6,JUNB,TCF21
GO:BP	positive regulation of cellular component organization	GO:0051130	7.43e-39	38.1288	1225	551	81	56393	ARPC2,DSTN,FLNA,PFN1,CFL1,TGFB2,MDK,NEDD9,ITGB1,EHD2,ACTN4,MYADM,ROCK2,LMOD1,CXCL5,CXCL12,C3,CHCHD10,MIF,MSN,ILK,FN1,PICALM,BMP4,CD47,ICAM1,TPM1,WDR1,DYNLL1,CTGF,PDLIM4,RAC1,SYNPO,PHLDB2,DPYSL3,APOE,MYO1C,HSPB1,BDNF,PPP1R15A,CDC42EP3,FLRT2,ANXA2,ENPP2,ID1,CSF3,CXCL13,RHOC,IQGAP1,CAPN2,ACTR3,ANXA1,FAM162A,AUTS2,LBP,S100A10,LPAR1,PYCARD,ROCK1,NPM1,PDPN,IGF2,RGS2,SERPINE1,ARPC5,DAB2,HSP90AA1,C1QBP,LLPH,BNIP3,GREM1,CAV1,NFE2L2,MYOG,BIRC5,ANLN,HSPA5,ZEB2,LRP1,IL6,ABCA1
GO:BP	regulation of protein phosphorylation	GO:0001932	4.29e-38	37.3672	1439	551	86	56393	ACTA2,ACTB,IGFBP4,TGFB2,NEDD9,ITGB1,LBH,CCL7,MYADM,CCL2,ROCK2,GNAI2,PDGFA,JUN,C3,PMEPA1,MIF,GDF6,TNFAIP3,RBPMS,ILK,SMAD7,FKBP1A,FN1,BMP4,GADD45A,ICAM1,MPRIP,HAND2,RRAS,CD81,CCNL1,CTGF,PKIA,EGR1,SPRY1,GDF10,INHBA,RAC1,F2R,APOE,HSPB1,BDNF,ADARB1,PPP1R15A,SQSTM1,ANXA2,ENPP2,PDGFRA,ID1,CDH2,CSF3,KLF4,IQGAP1,MECOM,IRF1,GADD45G,FGF18,CHIL1,ATF3,BMP3,LPAR1,PYCARD,ROCK1,NPM1,HIPK2,FGF7,HEG1,IGF2,RGS2,PDCL3,DAB2,HSP90AA1,GHR,FLT1,CCND2,LOX,PIM1,GREM1,CAV1,CKS2,CD74,ZEB2,LRP1,FABP4,IL6
GO:BP	positive regulation of cellular protein metabolic process	GO:0032270	4.92e-38	37.3077	1557	551	89	56393	ACTA2,IGFBP4,CFL1,TGFB2,CALM1,NEDD9,ITGB1,CCL7,CCL2,ROCK2,VIM,GNAI2,PDGFA,JUN,C3,MIF,GDF6,MSN,TNFAIP3,RBPMS,ILK,SMAD7,FKBP1A,FN1,PICALM,BMP4,GADD45A,ICAM1,MPRIP,HAND2,MTCH1,CD81,MYH9,NFKBIA,ANTXR1,CTGF,EGR1,GDF10,INHBA,RAC1,F2R,PLK2,APOE,BDNF,PPP1R15A,SQSTM1,ANXA2,MYC,ENPP2,PDGFRA,SUMO2,CDH2,CSF3,KLF4,IQGAP1,RAMP1,GADD45G,FGF18,CHIL1,FAM162A,AUTS2,CASP4,PLGRKT,DERL1,BMP3,LPAR1,PYCARD,ROCK1,NPM1,HIPK2,EGLN3,FGF7,IGF2,DAB2,CYP1B1,HSP90AA1,GHR,FLT1,MMP14,CCND2,PIM1,GREM1,CAV1,CKS2,CD74,HSPA5,ZEB2,LRP1,IL6
GO:BP	regulation of intracellular signal transduction	GO:1902531	1.59e-37	36.7995	1620	551	90	56393	ACTA2,FLNA,IGFBP4,TGFB2,GPX1,CALM1,ITGB1,LBH,CCL7,ACTN4,MYADM,CCL2,GNAI2,PDGFA,JUN,RCAN2,PREX2,CXCL12,C3,MIF,GDF6,TNFAIP3,ILK,S100A4,FKBP1A,FN1,BMP4,GADD45A,FHL2,ICAM1,UNC5B,HAND2,RRAS,CD81,SOD2,TGM2,CTGF,IGFBP5,WWC2,SPRY1,GDF10,INHBA,LMCD1,PDE3A,F2R,APOE,HSPB1,DDIT3,SQSTM1,PDGFRA,ID1,CDH2,CSF3,KLF4,IQGAP1,MECOM,GADD45G,FGF18,CHIL1,AUTS2,ATF3,ARHGDIA,BMP3,LPAR1,PYCARD,ROCK1,NPM1,HIPK2,HEG1,IGF2,RGS2,MTDH,NPPA,PTP4A3,HSP90AA1,GHR,FLT1,SOX11,C1QBP,GREM1,CAV1,NFE2L2,CD74,JSRP1,FAM110C,ACTN3,ZEB2,LRP1,IL6,ABCA1
GO:BP	negative regulation of developmental process	GO:0051093	3.79e-37	36.4217	1115	551	76	56393	FLNA,CFL1,CPE,TSPO,TGFB2,MDK,ITGB1,LGALS1,LBH,ACTN4,CCL2,ROCK2,VIM,TGFB1I1,MIF,SMAD7,BMP4,HAND2,YBX1,FSTL3,SOD2,NFKBIA,IGFBP5,WWC2,GDF10,INHBA,PLK2,TRP53INP1,PHLDB2,DPYSL3,APOE,BDNF,ZFP36L1,PLAC8,FBN1,DDIT3,HSPA9,ZFP36,ANXA2,PMP22,MYC,WISP1,ID1,TBX3,CXCL10,H2-K1,KLF4,IRF1,ACTR3,HOXA5,ANXA1,IFRD1,LPAR1,COL4A2,ROCK1,MEIS2,CXADR,COL5A2,TCF4,ANGPT2,RGS2,SERPINE1,H2-D1,ID3,LOXL2,NFIB,MAFB,SOX11,BNIP3,GREM1,CAV1,NFE2L2,CD74,BEX1,LRP1,IL6
GO:BP	nucleic acid metabolic process	GO:0090304	3.9e-37	36.4094	4730	551	152	56393	TMSB4X,ACTN1,FLNA,PFN1,TGFB2,MDK,MICAL2,LBH,BTG2,ANXA3,ACTN4,LRRFIP1,CRYAB,VIM,JUN,PDLIM1,TGFB1I1,CHCHD10,RPS28,GDF6,TGFBR3,PRDX5,TNFAIP3,RBPMS,ILK,CD200,SMAD7,RPS21,RPS27,PICALM,BMP4,FHL2,ICAM1,HAND2,AES,CD81,YBX1,FSTL3,CCNL1,IFI204,DNAJB4,SOD2,NFKBIA,NFKB1,CTGF,PKIA,EGR1,WWC2,TBX20,ETS2,INHBA,LMCD1,CEBPB,RPS26,PCGF5,F2R,TRP53INP1,AEBP1,APOE,EBF1,BDNF,MLF1,ZFP36L1,PLAC8,ADARB1,ITGA8,FBN1,NEDD8,PPP1R15A,DDIT3,ZFP36,SQSTM1,HMGN3,SMARCD3,SPP1,MYC,ENPP2,MAF,ID1,SUMO2,TBX3,CSF3,REXO2,ATF4,FOXS1,KLF4,RALY,AHNAK,SNRPA1,MECOM,IRF1,TEAD1,ACTR3,TRPS1,EDF1,HOXA5,PEG3,APBB2,AUTS2,IFRD1,MTPN,ATF3,BMP3,PYCARD,COL4A2,ROCK1,MEIS2,NPM1,HIPK2,JUND,HMOX1,FGF7,TCF4,IGF2,MTDH,GATA6,NFIL3,PRRX2,ID3,DAB2,CYP1B1,PABPC1,LOXL2,PTP4A3,HSP90AA1,NFIB,TOP1,NR4A1,PAM,MAFB,EPRS,SOX11,C1QBP,LOX,PIM1,GREM1,FOS,CAV1,NFE2L2,MYOG,CKS2,RASL11A,CD74,BIRC5,H2AFZ,LUM,ZEB2,RUNX1,FABP4,IL6,JUNB,TCF21
GO:BP	response to lipid	GO:0033993	3.9e-37	36.409	981	551	72	56393	RBP1,CXCL1,CST3,TSPO,TGFB2,CALM1,MDK,CXCL2,LBH,ANXA3,CCL2,IGFBP7,ROCK2,CRYAB,VIM,CXCL5,JUN,MIF,MSN,TGFBR3,TNFAIP3,BMP4,SOD2,NFKBIA,NFKB1,CTGF,LOXL1,INHBA,CYP7B1,CEBPB,F2R,GNG12,BDNF,CDO1,CTSL,ZFP36L1,ZFP36,KLF9,SPP1,MYC,CXCL10,CXCL13,KLF4,CAPN2,ANXA1,GPI1,LBP,LPAR1,PYCARD,COMT,JUND,MTDH,SERPINE1,ID3,DAB2,IGFBP2,GHR,NR4A1,PAM,LOX,PIM1,FOS,CAV1,MYOG,ACTA1,H2AFZ,FIBIN,TYMS,IL6,JUNB,ABCA1,TCF21
GO:BP	negative regulation of molecular function	GO:0044092	5.84e-37	36.2337	1122	551	76	56393	ACTB,FLNA,CST3,TGFB2,GPX1,CALM1,ANXA3,ROCK2,CRYAB,GNAI2,LXN,JUN,PTX3,GEM,C3,PRDX5,TNFAIP3,CRIM1,ILK,CD200,SMAD7,FKBP1A,C4B,PICALM,BMP4,GADD45A,COL6A3,PPP1R14A,MPRIP,HAND2,AES,DYNLL1,NFKBIA,NFKB1,PKIA,NPR3,SPRY1,APOE,HSPB1,SERPINB6B,ADARB1,YWHAE,PPP1R15A,DDIT3,ZFP36,MYO1D,SERPINH1,ANXA2,MYC,ID1,FOXS1,KLF4,ANXA1,SERPINB9,GPI1,PYCARD,ROCK1,NPM1,HMOX1,HEG1,RGS2,SERPINE1,ID3,DAB2,CYP1B1,HP,NFIB,NR4A1,SOX11,PIM1,CAV1,BIRC5,HSPA5,DPEP1,FABP4,IL6
GO:BP	response to drug	GO:0042493	7.06e-37	36.1511	1160	551	77	56393	ACTB,ARPC2,FLNA,CFL1,CST3,TSPO,TGFB2,GPX1,CALM1,MDK,CXCL2,LGALS1,CCL7,CCL2,IGFBP7,CRYAB,VIM,GNAI2,JUN,CXCL12,SLC25A4,MT2,MT-CYTB,TNFAIP3,FKBP1A,PEA15A,OXCT1,SLC1A6,BMP4,PPP1R14A,ALDH1A1,SOD2,NFKBIA,NFKB1,EGR1,INHBA,PDE3A,TRP53INP1,BDNF,CDO1,KLF9,MYC,ID1,ATF4,KLF4,CAPN2,ANXA1,SORBS2,GPI1,S100A10,COMT,JUND,HMOX1,PDPN,IGF2,RGS2,GATA6,CYP1B1,IGFBP2,GHR,HP,TOP1,PAM,LOX,BNIP3,FOS,CAV1,NFE2L2,PLIN2,CHRNA1,HSPA5,DPEP1,FIBIN,TYMS,IL6,JUNB,ABCA1
GO:BP	cellular protein modification process	GO:0006464	9.97e-37	36.0013	3808	551	135	56393	ACTA2,ACTB,IGFBP4,CFL1,TSPO,PPIA,TGFB2,GPX1,CALM1,DDAH1,NEDD9,ITGB1,LBH,CCL7,SAA3,BTG2,MYADM,CCL2,BTG1,ROCK2,CRYAB,PEAK1,GNAI2,PDGFA,JUN,RCAN2,C3,PMEPA1,MIF,GDF6,TGFBR3,ST3GAL5,TNFAIP3,RBPMS,ILK,SMAD7,FKBP1A,FN1,BMP4,GADD45A,ICAM1,PPP1R14A,MPRIP,HAND2,RRAS,NUAK1,CD81,CCNL1,TGM2,CTGF,PKIA,EGR1,SPRY1,GDF10,ART4,INHBA,ZDHHC2,RAC1,PCGF5,F2R,PLK2,APOE,HSPB1,BDNF,PLOD2,ZFP36L1,ADARB1,YWHAE,NEDD8,PPP1R15A,HSPA9,ZFP36,SQSTM1,ANXA2,MYC,ENPP2,PDGFRA,ID1,SUMO2,CDH2,CSF3,KLF4,IQGAP1,KLHL13,MECOM,IRF1,RAMP1,GADD45G,ANXA1,FGF18,CHIL1,AUTS2,PLPP1,ATF3,DERL1,BMP3,LPAR1,PYCARD,ROCK1,NPM1,HIPK2,EGLN3,FGF7,HEG1,IGF2,RGS2,BGN,PDCL3,DAB2,LOXL2,PTP4A3,HSP90AA1,GXYLT2,GHR,TOP1,FLT1,PAM,CCND2,LOX,PIM1,GREM1,CAV1,NFE2L2,NKTR,CKS2,CD74,BIRC5,HSPA5,SPTBN1,ZEB2,LRP1,FABP4,IL6,ABCA1,TCF21
GO:BP	protein modification process	GO:0036211	9.97e-37	36.0013	3808	551	135	56393	ACTA2,ACTB,IGFBP4,CFL1,TSPO,PPIA,TGFB2,GPX1,CALM1,DDAH1,NEDD9,ITGB1,LBH,CCL7,SAA3,BTG2,MYADM,CCL2,BTG1,ROCK2,CRYAB,PEAK1,GNAI2,PDGFA,JUN,RCAN2,C3,PMEPA1,MIF,GDF6,TGFBR3,ST3GAL5,TNFAIP3,RBPMS,ILK,SMAD7,FKBP1A,FN1,BMP4,GADD45A,ICAM1,PPP1R14A,MPRIP,HAND2,RRAS,NUAK1,CD81,CCNL1,TGM2,CTGF,PKIA,EGR1,SPRY1,GDF10,ART4,INHBA,ZDHHC2,RAC1,PCGF5,F2R,PLK2,APOE,HSPB1,BDNF,PLOD2,ZFP36L1,ADARB1,YWHAE,NEDD8,PPP1R15A,HSPA9,ZFP36,SQSTM1,ANXA2,MYC,ENPP2,PDGFRA,ID1,SUMO2,CDH2,CSF3,KLF4,IQGAP1,KLHL13,MECOM,IRF1,RAMP1,GADD45G,ANXA1,FGF18,CHIL1,AUTS2,PLPP1,ATF3,DERL1,BMP3,LPAR1,PYCARD,ROCK1,NPM1,HIPK2,EGLN3,FGF7,HEG1,IGF2,RGS2,BGN,PDCL3,DAB2,LOXL2,PTP4A3,HSP90AA1,GXYLT2,GHR,TOP1,FLT1,PAM,CCND2,LOX,PIM1,GREM1,CAV1,NFE2L2,NKTR,CKS2,CD74,BIRC5,HSPA5,SPTBN1,ZEB2,LRP1,FABP4,IL6,ABCA1,TCF21
GO:BP	cellular localization	GO:0051641	1.08e-36	35.966	2586	551	111	56393	ACTB,MYL12A,TMSB4X,PLS3,ACTG1,ARPC2,FLNA,FBLN5,PFN1,CFL1,CPE,TSPO,TGFB2,CALM1,ITGB1,EHD2,ACTN4,MYADM,CCL2,ROCK2,VCL,CRYAB,MYH10,TNFAIP2,GEM,CHCHD10,MSN,TNFAIP3,GPC4,SMAD7,FKBP1A,OXCT1,GPM6B,GPC6,PICALM,BMP4,HSPA4,MPRIP,CD81,YBX1,GAA,DBI,DYNLL1,MYH9,NFKBIA,VAMP5,PKIA,SPRY1,ZDHHC2,TLN1,RAC1,YIF1B,F2R,APOE,MYO1C,HSPB1,FERMT2,ZFP36L1,ARXES2,YWHAE,TM9SF3,PPP1R15A,DDIT3,TMSB10,HSPA9,ZFP36,AP1S1,SQSTM1,MYO1D,HMGN3,ANXA2,SUMO2,CDH2,CXCL10,IQGAP1,ACTR3,RAMP1,SORBS2,RHOBTB3,S100A10,DERL1,FTH1,ROCK1,NPM1,LAMP2,ATP1B1,ARL4A,LGALS3,IFT43,AP3S1,HMOX1,FGF7,DAB2,NPPA,HSP90AA1,MMP14,GAS1,NPC2,CAV1,RAN,CD74,JSRP1,STBD1,BIRC5,ANLN,HSPA5,SPTBN1,LRP1,CENPA,ERO1L,ABCA1
GO:BP	cellular response to growth factor stimulus	GO:0071363	3.67e-36	35.4349	647	551	60	56393	ARPC2,PFN1,CFL1,TGFB2,CCL2,JUN,TGFB1I1,PMEPA1,GDF6,TGFBR3,ILK,SMAD7,ITGB5,BMP4,FSTL3,NFKB1,CTGF,EGR1,SPRY1,PDE3A,MYO1C,HSPB1,BDNF,FERMT2,ZFP36L1,ITGA8,FBN1,FLRT2,ZFP36,MYC,PDGFRA,ID1,CXCL13,KLF4,IQGAP1,ACTR3,ANXA1,FGF18,COL4A2,HIPK2,FGF7,TCF4,ANGPT2,GATA6,DAB2,PTP4A3,NR4A1,FLT1,SOX11,GAS1,ZYX,LOX,GREM1,FOS,CAV1,CALCA,MYOG,HSPA5,BEX1,IL6
GO:BP	positive regulation of nucleic acid-templated transcription	GO:1903508	5.13e-36	35.2895	1572	551	87	56393	TMSB4X,ACTN1,PFN1,TGFB2,MDK,MICAL2,LBH,ACTN4,JUN,PDLIM1,TGFB1I1,CHCHD10,GDF6,RBPMS,ILK,PICALM,BMP4,HAND2,CD81,YBX1,FSTL3,NFKBIA,NFKB1,EGR1,TBX20,ETS2,INHBA,CEBPB,PCGF5,F2R,TRP53INP1,APOE,EBF1,PLAC8,ITGA8,PPP1R15A,DDIT3,HMGN3,SMARCD3,SPP1,MYC,MAF,SUMO2,TBX3,CSF3,ATF4,KLF4,MECOM,IRF1,TEAD1,ACTR3,EDF1,HOXA5,PEG3,AUTS2,IFRD1,ATF3,BMP3,MEIS2,NPM1,HIPK2,JUND,FGF7,TCF4,IGF2,MTDH,GATA6,NFIL3,DAB2,NFIB,NR4A1,MAFB,SOX11,PIM1,GREM1,FOS,NFE2L2,MYOG,RASL11A,CD74,H2AFZ,LUM,ZEB2,RUNX1,IL6,JUNB,TCF21
GO:BP	positive regulation of RNA biosynthetic process	GO:1902680	5.39e-36	35.2684	1573	551	87	56393	TMSB4X,ACTN1,PFN1,TGFB2,MDK,MICAL2,LBH,ACTN4,JUN,PDLIM1,TGFB1I1,CHCHD10,GDF6,RBPMS,ILK,PICALM,BMP4,HAND2,CD81,YBX1,FSTL3,NFKBIA,NFKB1,EGR1,TBX20,ETS2,INHBA,CEBPB,PCGF5,F2R,TRP53INP1,APOE,EBF1,PLAC8,ITGA8,PPP1R15A,DDIT3,HMGN3,SMARCD3,SPP1,MYC,MAF,SUMO2,TBX3,CSF3,ATF4,KLF4,MECOM,IRF1,TEAD1,ACTR3,EDF1,HOXA5,PEG3,AUTS2,IFRD1,ATF3,BMP3,MEIS2,NPM1,HIPK2,JUND,FGF7,TCF4,IGF2,MTDH,GATA6,NFIL3,DAB2,NFIB,NR4A1,MAFB,SOX11,PIM1,GREM1,FOS,NFE2L2,MYOG,RASL11A,CD74,H2AFZ,LUM,ZEB2,RUNX1,IL6,JUNB,TCF21
GO:BP	regulation of cell adhesion	GO:0030155	2.7e-35	34.568	670	551	60	56393	COL8A1,ARPC2,FLNA,CFL1,RSU1,TGFB2,MDK,NEDD9,ITGB1,LGALS1,NFKBIZ,ACTN4,MYADM,CCL2,FBLN2,PEAK1,CXCL12,TNFAIP3,ILK,SMAD7,FN1,GPM6B,BMP4,CD47,ICAM1,TPM1,NUAK1,CD81,FSTL3,TGM2,CEBPB,RAC1,PHLDB2,KIF26B,SPP1,ENPP2,CXCL13,KLF4,IQGAP1,IRF1,ANXA1,S100A10,PYCARD,ROCK1,LAMA4,ANGPT2,PDPN,IGF2,SERPINE1,CYP1B1,IGFBP2,HSP90AA1,MMP14,C1QBP,GREM1,CAV1,CD74,LRP1,CD9,IL6
GO:BP	macromolecule modification	GO:0043412	2.95e-35	34.5306	3986	551	136	56393	ACTA2,ACTB,IGFBP4,CFL1,TSPO,PPIA,TGFB2,GPX1,CALM1,DDAH1,NEDD9,ITGB1,LBH,CCL7,SAA3,BTG2,MYADM,CCL2,BTG1,ROCK2,CRYAB,PEAK1,GNAI2,PDGFA,JUN,RCAN2,C3,PMEPA1,MIF,GDF6,TGFBR3,ST3GAL5,TNFAIP3,RBPMS,ILK,SMAD7,FKBP1A,FN1,BMP4,GADD45A,ICAM1,PPP1R14A,MPRIP,HAND2,RRAS,NUAK1,CD81,CCNL1,TGM2,CTGF,PKIA,EGR1,SPRY1,GDF10,ART4,INHBA,ZDHHC2,RAC1,PCGF5,F2R,PLK2,APOE,HSPB1,BDNF,PLOD2,ZFP36L1,ADARB1,YWHAE,NEDD8,PPP1R15A,HSPA9,ZFP36,SQSTM1,ANXA2,MYC,ENPP2,PDGFRA,ID1,SUMO2,CDH2,CSF3,KLF4,IQGAP1,KLHL13,MECOM,IRF1,RAMP1,GADD45G,ANXA1,FGF18,CHIL1,AUTS2,PLPP1,ATF3,DERL1,BMP3,LPAR1,PYCARD,ROCK1,NPM1,HIPK2,EGLN3,FGF7,HEG1,IGF2,RGS2,BGN,PDCL3,DAB2,CYP1B1,LOXL2,PTP4A3,HSP90AA1,GXYLT2,GHR,TOP1,FLT1,PAM,CCND2,LOX,PIM1,GREM1,CAV1,NFE2L2,NKTR,CKS2,CD74,BIRC5,HSPA5,SPTBN1,ZEB2,LRP1,FABP4,IL6,ABCA1,TCF21
GO:BP	protein-containing complex subunit organization	GO:0043933	2.97e-35	34.5271	1944	551	95	56393	TMSB4X,ARPC2,DSTN,ELN,PFN1,CFL1,TGFB2,MICAL2,MYADM,LMOD1,CRYAB,CXCL12,PMEPA1,CHCHD10,MIF,RPS28,MSN,TGFBR3,ILK,FKBP1A,FN1,ALDOA,RPS27,PICALM,MSRB1,HSPA4,ICAM1,TPM1,WDR1,ALDH1A1,PARVA,SOD2,FBLIM1,TGM2,TBX20,TLN1,STEAP4,RAC1,ADAMTS2,DPYSL3,AEBP1,APOE,MYO1C,PLOD2,FERMT2,CDC42EP3,DDIT3,TMSB10,SQSTM1,SERPINH1,ANXA2,SMARCD3,CAPZB,MYC,CDH2,CSF3,COL11A1,CXCL13,RHOC,AHNAK,ACTR3,TRPS1,MRPL20,MTPN,ACAN,S100A10,DERL1,PYCARD,ANXA5,NPM1,LAMP2,COL5A2,HMOX1,TCF4,PLTP,ARPC5,PFKL,CYP1B1,LOXL2,HSP90AA1,H3F3B,PAM,C1QBP,PKM,LOX,BNIP3,DPT,GREM1,CAV1,CD74,LONP1,LUM,SPTBN1,CENPA,ABCA1
GO:BP	negative regulation of response to stimulus	GO:0048585	4.92e-35	34.3081	1579	551	86	56393	TGFB2,GPX1,CALM1,DDAH1,MDK,ITGB1,LBH,MYADM,GNAI2,PDGFA,CXCL12,TGFB1I1,PMEPA1,MIF,TGFBR3,TNFAIP3,SMAD7,PEA15A,BMP4,CD47,FHL2,ICAM1,UNC5B,AES,YBX1,FSTL3,SOD2,NFKBIA,NFKB1,EGR1,IGFBP5,WWC2,SPRY1,TBX20,CYP7B1,PDE3A,PLK2,PHLDB2,APOE,HSPB1,BDNF,FBN1,PPP1R15A,DDIT3,ZFP36,CD34,ANXA2,PDGFRA,CDH2,ATF4,CXCL13,KLF4,MECOM,IRF1,CTLA2A,ANXA1,SERPINB9,ATF3,LPAR1,PYCARD,ANXA5,HIPK2,LGALS3,HMOX1,HEG1,ANGPT2,TNFAIP6,IGF2,RGS2,SERPINE1,DAB2,DHRS3,MMP14,C1QBP,GAS1,CTHRC1,GREM1,CAV1,NFE2L2,CD74,ACTN3,HSPA5,DLK1,CD9,IL6,TCF21
GO:BP	regulation of transcription by RNA polymerase II	GO:0006357	5.54e-35	34.2562	1959	551	95	56393	PFN1,TGFB2,MICAL2,BTG2,LRRFIP1,JUN,GDF6,TGFBR3,ILK,SMAD7,BMP4,FHL2,HAND2,AES,CD81,YBX1,FSTL3,CCNL1,IFI204,DNAJB4,SOD2,NFKBIA,NFKB1,PKIA,EGR1,WWC2,TBX20,ETS2,INHBA,LMCD1,CEBPB,PCGF5,AEBP1,EBF1,PLAC8,ITGA8,FBN1,NEDD8,PPP1R15A,DDIT3,ZFP36,SQSTM1,HMGN3,SMARCD3,MYC,MAF,ID1,SUMO2,TBX3,CSF3,ATF4,FOXS1,KLF4,MECOM,IRF1,TEAD1,ACTR3,TRPS1,HOXA5,PEG3,AUTS2,IFRD1,ATF3,BMP3,MEIS2,NPM1,HIPK2,JUND,HMOX1,TCF4,IGF2,MTDH,GATA6,NFIL3,ID3,LOXL2,NFIB,NR4A1,PAM,MAFB,SOX11,C1QBP,GREM1,FOS,CAV1,NFE2L2,MYOG,CKS2,H2AFZ,LUM,ZEB2,RUNX1,IL6,JUNB,TCF21
GO:BP	neurogenesis	GO:0022008	5.8e-35	34.2368	1705	551	89	56393	ACTB,FLNA,CFL1,TSPO,PPIA,TGFB2,MDK,ITGB1,LGALS1,NEXN,BTG2,CCL2,VCL,MYH10,VIM,CXCL5,JUN,PDLIM5,PREX2,CXCL12,C3,MIF,GDF6,ILK,FN1,GPM6B,PICALM,BMP4,UNC5B,HAND2,WDR1,SDC2,DBI,SOD2,TBX20,INHBA,CEBPB,RAC1,PLK2,DPYSL3,APOE,HSPB1,BDNF,ADARB1,YWHAE,TSPAN2,FLRT2,SMARCD3,PMP22,MYC,ENPP2,ID1,CDH2,H2-K1,ATF4,KLF4,IQGAP1,ACTR3,MME,ANXA1,APBB2,AUTS2,IFRD1,MTPN,LPAR1,ROCK1,HIPK2,TCF4,RGS2,H2-D1,ID3,ALCAM,HSP90AA1,NFIB,RAPH1,MMP14,SOX11,GAS1,CTHRC1,LLPH,BNIP3,CAV1,NFE2L2,HSPA5,BEX1,ZEB2,LRP1,CD9,IL6
GO:BP	response to nitrogen compound	GO:1901698	6.26e-35	34.2035	1165	551	75	56393	ACTB,ARPC2,FLNA,CFL1,TSPO,CALM1,CXCL2,ITGB1,BTG2,CCL2,BTG1,VIM,GNAI2,JUN,CXCL12,TGFBR3,MT-CYTB,TNFAIP3,FKBP1A,PEA15A,ICAM1,CD81,YBX1,NFKBIA,NFKB1,CTGF,EGR1,IGFBP5,CEBPB,PDE3A,GSTM2,APOE,MYO1C,COL4A1,CDO1,ZFP36L1,FBN1,MYC,PDGFRA,ID1,ATF4,KLF4,IQGAP1,CAPN2,IRF1,ANXA1,SORBS2,CASP4,GPI1,DERL1,ANXA5,ROCK1,NPM1,CCDC47,JUND,COL5A2,IGF2,RGS2,NPPA,GHR,NR4A1,EPRS,PKM,FOS,CAV1,NFE2L2,ACTA1,H2AFZ,HSPA5,DPEP1,TYMS,CD9,IL6,JUNB,ABCA1
GO:BP	transcription by RNA polymerase II	GO:0006366	9.5e-35	34.0223	2016	551	96	56393	FLNA,PFN1,TGFB2,MICAL2,BTG2,LRRFIP1,JUN,GDF6,TGFBR3,ILK,SMAD7,BMP4,FHL2,HAND2,AES,CD81,YBX1,FSTL3,CCNL1,IFI204,DNAJB4,SOD2,NFKBIA,NFKB1,PKIA,EGR1,WWC2,TBX20,ETS2,INHBA,LMCD1,CEBPB,PCGF5,AEBP1,EBF1,PLAC8,ITGA8,FBN1,NEDD8,PPP1R15A,DDIT3,ZFP36,SQSTM1,HMGN3,SMARCD3,MYC,MAF,ID1,SUMO2,TBX3,CSF3,ATF4,FOXS1,KLF4,MECOM,IRF1,TEAD1,ACTR3,TRPS1,HOXA5,PEG3,AUTS2,IFRD1,ATF3,BMP3,MEIS2,NPM1,HIPK2,JUND,HMOX1,TCF4,IGF2,MTDH,GATA6,NFIL3,ID3,LOXL2,NFIB,NR4A1,PAM,MAFB,SOX11,C1QBP,GREM1,FOS,CAV1,NFE2L2,MYOG,CKS2,H2AFZ,LUM,ZEB2,RUNX1,IL6,JUNB,TCF21
GO:BP	response to wounding	GO:0009611	1.3e-34	33.8845	525	551	54	56393	ACTA2,FLNA,CNN2,CST3,TSPO,TGFB2,GPX1,MDK,CXCL2,LGALS1,CCL2,MYH10,PDGFA,JUN,C3,MIF,TNFAIP3,FN1,TPM1,CD81,SOD2,MYH9,F2R,PHLDB2,DPYSL3,APOE,ZFP36L1,ZFP36,CD34,ANXA2,MYC,PDGFRA,WISP1,RHOC,KLF4,ANXA1,IFRD1,MTPN,F3,ANXA5,CXADR,HMOX1,FGF7,PDPN,SERPINE1,ID3,PKM,LOX,CAV1,NFE2L2,BEX1,LRP1,CD9,IL6
GO:BP	extracellular structure organization	GO:0043062	1.51e-34	33.8223	299	551	44	56393	COL8A1,FBLN5,ELN,TGFB2,ITGB1,FBLN2,PTX3,FN1,GPM6B,ANTXR1,CTGF,ADAMTS2,PHLDB2,AEBP1,APOE,COL4A1,PRDX4,PLOD2,ITGA8,FLRT2,SERPINH1,CD34,ANXA2,COL4A5,PDGFRA,COL11A1,APBB2,ACAN,COL4A2,COL5A2,PDPN,MMP23,PLTP,CYP1B1,LOXL2,MMP14,LOX,DPT,GREM1,LUM,MFAP4,ERO1L,IL6,ABCA1
GO:BP	negative regulation of programmed cell death	GO:0043069	5.95e-34	33.2253	993	551	69	56393	FLNA,TGFB2,GPX1,MDK,ITGB1,BTG2,CRYAB,GNAI2,JUN,CXCL12,SLC25A4,MIF,PRDX5,MT1,TNFAIP3,ILK,FN1,PEA15A,BMP4,FHL2,ICAM1,UNC5B,HAND2,YBX1,SOD2,IER3,NFKB1,CEBPB,PDE3A,F2R,PLK2,APOE,HSPB1,BDNF,PLAC8,SPP1,MYC,ID1,TBX3,HSPB6,KLF4,MECOM,APBB2,SERPINB9,GPI1,ROCK1,NPM1,HIPK2,LGALS3,HMOX1,PDPN,MTDH,SERPINE1,GATA6,DAB2,NR4A1,CCND2,GAS1,BNIP3,PIM1,GREM1,CAV1,NFE2L2,CD74,BIRC5,HSPA5,DPEP1,LRP1,IL6
GO:BP	response to organonitrogen compound	GO:0010243	8.69e-34	33.0609	1068	551	71	56393	ACTB,ARPC2,FLNA,CFL1,TSPO,CALM1,CXCL2,ITGB1,BTG2,CCL2,BTG1,VIM,GNAI2,JUN,CXCL12,TGFBR3,MT-CYTB,TNFAIP3,FKBP1A,PEA15A,ICAM1,CD81,YBX1,NFKBIA,NFKB1,CTGF,EGR1,IGFBP5,CEBPB,PDE3A,APOE,MYO1C,COL4A1,CDO1,ZFP36L1,FBN1,MYC,PDGFRA,ID1,ATF4,KLF4,IQGAP1,CAPN2,IRF1,ANXA1,CASP4,GPI1,DERL1,ANXA5,ROCK1,CCDC47,JUND,COL5A2,IGF2,RGS2,NPPA,GHR,NR4A1,EPRS,PKM,FOS,CAV1,NFE2L2,ACTA1,H2AFZ,HSPA5,TYMS,CD9,IL6,JUNB,ABCA1
GO:BP	negative regulation of apoptotic process	GO:0043066	1.63e-33	32.7881	975	551	68	56393	FLNA,TGFB2,GPX1,MDK,ITGB1,BTG2,CRYAB,GNAI2,JUN,CXCL12,SLC25A4,MIF,PRDX5,MT1,TNFAIP3,ILK,FN1,PEA15A,BMP4,FHL2,ICAM1,UNC5B,HAND2,YBX1,SOD2,IER3,NFKB1,CEBPB,PDE3A,F2R,PLK2,APOE,HSPB1,BDNF,PLAC8,SPP1,MYC,ID1,TBX3,HSPB6,KLF4,APBB2,SERPINB9,GPI1,ROCK1,NPM1,HIPK2,LGALS3,HMOX1,PDPN,MTDH,SERPINE1,GATA6,DAB2,NR4A1,CCND2,GAS1,BNIP3,PIM1,GREM1,CAV1,NFE2L2,CD74,BIRC5,HSPA5,DPEP1,LRP1,IL6
GO:BP	heart development	GO:0007507	2.07e-33	32.6832	608	551	56	56393	FLNA,ELN,CPE,TGFB2,MICAL2,ITGB1,MYH10,JUN,PDLIM5,PDLIM1,SLC25A4,TGFBR3,ILK,SMAD7,FKBP1A,HSPB7,OXCT1,BMP4,FHL2,HAND2,TPM1,PARVA,GAA,SOD2,SPRY1,TBX20,PDLIM4,PDLIM2,ZFP36L1,FBN1,FLRT2,ANXA2,SMARCD3,PDGFRA,WISP1,ID1,TBX3,COL11A1,MECOM,PDLIM3,PDLIM7,SORBS2,ACAN,CXADR,HEG1,PDPN,RGS2,GATA6,ID3,NPPA,DHRS3,PAM,SOX11,LOX,PIM1,GREM1
GO:BP	tissue morphogenesis	GO:0048729	2.25e-33	32.6472	637	551	57	56393	ACTA2,FLNA,PFN1,CFL1,TGFB2,MDK,MICAL2,ITGB1,VCL,CXCL12,TGFB1I1,MSN,ILK,SMAD7,FKBP1A,BMP4,COL6A3,HAND2,TPM1,WDR1,ALDH1A1,TGM2,IGFBP5,SPRY1,TBX20,INHBA,CYP7B1,RAC1,RSPO3,PHLDB2,COL4A1,CTSL,ADARB1,ITGA8,KIF26B,MYC,PDGFRA,TBX3,CXCL10,COL11A1,RHOC,KLF4,HOXA5,GPI1,FGF7,HEG1,PDPN,DAB2,MMP14,SOX11,CTHRC1,GREM1,ACTG2,ACTA1,ZEB2,IL6,TCF21
GO:BP	developmental growth	GO:0048589	3.75e-33	32.4262	731	551	60	56393	CFL1,TGFB2,GPX1,MDK,ITGB1,VCL,PDLIM5,CXCL12,PTX3,C3,SLC25A4,ILK,FN1,PICALM,BMP4,COL6A3,CD81,WWC2,SPRY1,TBX20,APOE,BDNF,ZFP36L1,PLAC8,ADARB1,ANXA2,KIF26B,PDGFRA,WISP1,FOXS1,IQGAP1,ACTR3,HOXA5,ANXA1,SORBS2,AUTS2,IFRD1,MTPN,CXADR,FGF7,HEG1,IGF2,RGS2,GATA6,NPPA,ALCAM,HSP90AA1,GHR,RAPH1,H3F3B,PKM,GAS1,LLPH,PIM1,CHRNA1,ACTN3,TYMS,ZEB2,LRP1,CD9
GO:BP	muscle tissue development	GO:0060537	4.66e-33	32.3314	435	551	49	56393	MYL6,CSRP2,ELN,TGFB2,GPX1,ITGB1,BTG2,MYH10,PDLIM5,SLC25A4,SMAD7,FKBP1A,BMP4,FHL2,TPM1,VAMP5,EGR1,IGFBP5,TBX20,BDNF,ITGA8,CSRP1,ZFAND5,MYC,PDGFRA,WISP1,TBX3,COL11A1,SORBS2,IFRD1,ATF3,CXADR,HEG1,RGS2,GATA6,NPPA,NR4A1,SOX11,LOX,PIM1,GREM1,FOS,CAV1,MYOG,ACTA1,MYLPF,CHRNA1,ACTN3,TCF21
GO:BP	enzyme linked receptor protein signaling pathway	GO:0007167	6.22e-33	32.2059	863	551	64	56393	IGFBP4,TGFB2,CCL2,VIM,GNAI2,PDGFA,JUN,TGFB1I1,PMEPA1,GDF6,TGFBR3,RBPMS,ILK,SMAD7,FKBP1A,ITGB5,BMP4,YBX1,FSTL3,CTGF,EGR1,IGFBP5,SPRY1,TBX20,GDF10,INHBA,RAC1,MYO1C,HSPB1,COL4A1,BDNF,FERMT2,ITGA8,FBN1,FLRT2,ZFAND5,COL4A5,PDGFRA,ID1,IQGAP1,FGF18,BMP3,COL4A2,HIPK2,FGF7,TCF4,ANGPT2,IGF2,GATA6,DAB2,IGFBP2,NPPA,PTP4A3,GHR,FLT1,SOX11,ZYX,LOX,GREM1,FOS,CAV1,HSPA5,SPTBN1,BEX1
GO:BP	positive regulation of transcription, DNA-templated	GO:0045893	1.6e-32	31.7947	1500	551	81	56393	TMSB4X,PFN1,TGFB2,MDK,MICAL2,LBH,JUN,TGFB1I1,CHCHD10,GDF6,ILK,PICALM,BMP4,HAND2,CD81,YBX1,FSTL3,NFKBIA,NFKB1,EGR1,TBX20,ETS2,INHBA,CEBPB,PCGF5,F2R,TRP53INP1,APOE,EBF1,PLAC8,ITGA8,PPP1R15A,DDIT3,HMGN3,SMARCD3,SPP1,MYC,MAF,SUMO2,TBX3,CSF3,ATF4,KLF4,MECOM,IRF1,TEAD1,ACTR3,HOXA5,PEG3,AUTS2,IFRD1,ATF3,BMP3,MEIS2,NPM1,HIPK2,JUND,FGF7,TCF4,IGF2,GATA6,NFIL3,DAB2,NFIB,NR4A1,MAFB,SOX11,PIM1,GREM1,FOS,NFE2L2,MYOG,RASL11A,CD74,H2AFZ,LUM,ZEB2,RUNX1,IL6,JUNB,TCF21
GO:BP	generation of neurons	GO:0048699	1.8e-32	31.7442	1584	551	83	56393	ACTB,FLNA,CFL1,TSPO,PPIA,TGFB2,MDK,ITGB1,LGALS1,NEXN,BTG2,VCL,MYH10,VIM,CXCL5,JUN,PDLIM5,PREX2,CXCL12,C3,MIF,GDF6,ILK,FN1,GPM6B,PICALM,BMP4,UNC5B,HAND2,WDR1,SDC2,SOD2,TBX20,INHBA,CEBPB,RAC1,PLK2,DPYSL3,APOE,HSPB1,BDNF,ADARB1,YWHAE,TSPAN2,FLRT2,SMARCD3,PMP22,MYC,ENPP2,ID1,CDH2,H2-K1,ATF4,KLF4,IQGAP1,ACTR3,MME,APBB2,AUTS2,IFRD1,MTPN,LPAR1,ROCK1,HIPK2,TCF4,RGS2,H2-D1,ID3,ALCAM,HSP90AA1,NFIB,RAPH1,SOX11,GAS1,CTHRC1,LLPH,CAV1,NFE2L2,HSPA5,BEX1,ZEB2,LRP1,IL6
GO:BP	cell projection organization	GO:0030030	2.45e-32	31.6115	1509	551	81	56393	ACTB,ARPC2,FLNA,PFN1,CFL1,TSPO,TGFB2,MDK,ITGB1,LGALS1,NEXN,BTG2,VCL,MYH10,VIM,CXCL5,JUN,PDLIM5,PREX2,CXCL12,MIF,ILK,FN1,GPM6B,PICALM,BMP4,ICAM1,UNC5B,TPM1,SDC2,PARVA,DYNLL1,MYH9,EMP1,RAC1,PLK2,DPYSL3,APOE,HSPB1,BDNF,ADARB1,ITGA8,EMP3,TSPAN2,CDC42EP3,FLRT2,PMP22,CAPZB,ENPP2,ID1,CDH2,H2-K1,KLF4,IQGAP1,ACTR3,APBB2,AUTS2,IFRD1,LPAR1,ROCK1,IFT43,PDPN,RGS2,H2-D1,ARPC5,ALCAM,HSP90AA1,NFIB,RAPH1,GAS1,CTHRC1,LLPH,CAV1,NFE2L2,FAM110C,ANLN,HSPA5,BEX1,ZEB2,LRP1,IL6
GO:BP	extracellular matrix organization	GO:0030198	2.45e-32	31.6096	255	551	40	56393	COL8A1,FBLN5,ELN,TGFB2,ITGB1,FBLN2,PTX3,FN1,GPM6B,ANTXR1,CTGF,ADAMTS2,PHLDB2,AEBP1,COL4A1,PRDX4,PLOD2,ITGA8,FLRT2,SERPINH1,ANXA2,COL4A5,PDGFRA,COL11A1,APBB2,ACAN,COL4A2,COL5A2,PDPN,MMP23,CYP1B1,LOXL2,MMP14,LOX,DPT,GREM1,LUM,MFAP4,ERO1L,IL6
GO:BP	response to cytokine	GO:0034097	6.25e-32	31.2043	931	551	65	56393	ACTG1,CXCL1,CFL1,CXCL2,CCL7,SAA3,ACTN4,CCL2,VIM,CXCL5,JUN,CXCL12,MT2,ILK,SMAD7,FKBP1A,FN1,CD47,ICAM1,AES,YBX1,IFI204,NFKBIA,NFKB1,EGR1,CEBPB,DPYSL3,MYO1C,ZFP36L1,ZFP36,SPP1,MYC,CSF3,CXCL10,CXCL13,KLF4,CAPN2,IRF1,ACTR3,MME,IFNGR2,ANXA1,CHIL1,CASP4,PYCARD,JUND,NFIL3,MPC1,PTP4A3,GHR,EPRS,ZYX,LOX,FOS,CAV1,CALCA,NFE2L2,MYOG,TUBA1B,CD74,HSPA5,TYMS,FABP4,IL6,JUNB
GO:BP	regulation of actin filament-based process	GO:0032970	1.22e-31	30.9135	393	551	46	56393	ACTA2,TMSB4X,ARPC2,DSTN,FLNA,ELN,CNN2,PFN1,CFL1,TGFB2,MDK,MYADM,ROCK2,LMOD1,ILK,GPM6B,CD47,ICAM1,TPM1,WDR1,MYH9,CTGF,PDLIM4,RAC1,SYNPO,PHLDB2,MYO1C,CDC42EP3,TMSB10,CAPZB,ID1,CSF3,RHOC,ACTR3,MTPN,RHOBTB3,S100A10,ARHGDIA,LPAR1,PYCARD,ROCK1,PDPN,ARPC5,PAM,CAV1,SPTBN1
GO:BP	plasma membrane bounded cell projection organization	GO:0120036	1.99e-31	30.7015	1473	551	79	56393	ACTB,ARPC2,FLNA,PFN1,CFL1,TSPO,TGFB2,MDK,ITGB1,LGALS1,NEXN,BTG2,VCL,MYH10,VIM,CXCL5,JUN,PDLIM5,PREX2,CXCL12,MIF,ILK,FN1,GPM6B,PICALM,BMP4,ICAM1,UNC5B,TPM1,SDC2,PARVA,DYNLL1,MYH9,EMP1,RAC1,PLK2,DPYSL3,APOE,HSPB1,BDNF,ADARB1,EMP3,TSPAN2,CDC42EP3,FLRT2,PMP22,CAPZB,ENPP2,ID1,CDH2,H2-K1,KLF4,IQGAP1,ACTR3,APBB2,AUTS2,IFRD1,LPAR1,ROCK1,IFT43,PDPN,RGS2,H2-D1,ARPC5,ALCAM,HSP90AA1,NFIB,RAPH1,GAS1,CTHRC1,LLPH,CAV1,NFE2L2,ANLN,HSPA5,BEX1,ZEB2,LRP1,IL6
GO:BP	positive regulation of cell population proliferation	GO:0008284	2.72e-31	30.5651	1024	551	67	56393	CXCL1,FLNA,CST3,TSPO,TGFB2,MDK,ITGB1,LBH,CCL2,VIM,GNAI2,PDGFA,JUN,CXCL12,CRIP2,MIF,TNFAIP3,ILK,FN1,BMP4,CD47,CD81,YBX1,TGM2,CTGF,EGR1,IGFBP5,TBX20,CYP7B1,F2R,PLAC8,ANXA2,SMARCD3,MYC,ENPP2,PDGFRA,WISP1,ID1,TBX3,CSF3,CXCL10,ANXA1,FGF18,ATF3,PYCARD,MEIS2,NPM1,HIPK2,CXADR,HMOX1,FGF7,IGF2,GATA6,PDCL3,IGFBP2,NR4A1,SOX11,CCND2,GAS1,CTHRC1,PIM1,GREM1,CAV1,CD74,BEX1,FABP4,IL6
GO:BP	negative regulation of protein metabolic process	GO:0051248	3.61e-31	30.4428	1137	551	70	56393	ACTB,FLNA,CST3,TSPO,GPX1,BTG2,MYADM,ROCK2,CRYAB,GNAI2,LXN,JUN,PTX3,C3,PMEPA1,MIF,PRDX5,TNFAIP3,CRIM1,ILK,SMAD7,FKBP1A,C4B,PICALM,BMP4,GADD45A,COL6A3,PPP1R14A,MPRIP,NFKB1,PKIA,IGFBP5,SPRY1,ITM2A,APOE,HSPB1,SERPINB6B,ZFP36L1,ADARB1,YWHAE,PPP1R15A,ZFP36,SERPINH1,ANXA2,KLF4,MECOM,IRF1,CTLA2A,SERPINB9,GPI1,ATF3,PYCARD,ROCK1,NPM1,HIPK2,HEG1,RGS2,SERPINE1,PDCL3,NR4A1,EPRS,GAS1,GREM1,CAV1,BIRC5,ITM2B,DPEP1,TYMS,FABP4,IL6
GO:BP	muscle cell differentiation	GO:0042692	5.03e-31	30.298	382	551	45	56393	TMSB4X,ACTG1,CSRP2,GPX1,ITGB1,EHD2,MYH10,PDLIM5,CXCL12,SLC25A4,BMP4,FHL2,TPM1,WDR1,CD81,YBX1,SOD2,MYH9,IGFBP5,BDNF,ITGA8,CSRP1,SMARCD3,PDGFRA,WISP1,CDH2,TBX3,CXCL10,CAPN2,SORBS2,IFRD1,MTPN,CXADR,IGF2,RGS2,GATA6,NPPA,H3F3B,MMP14,LOX,GREM1,MYOG,ACTA1,ACTN3,CD9
GO:BP	neuron differentiation	GO:0030182	6e-31	30.2221	1416	551	77	56393	ACTB,FLNA,CFL1,TSPO,PPIA,TGFB2,MDK,ITGB1,LGALS1,NEXN,BTG2,VCL,MYH10,VIM,CXCL5,JUN,PDLIM5,PREX2,CXCL12,C3,MIF,GDF6,ILK,FN1,GPM6B,PICALM,BMP4,UNC5B,HAND2,SDC2,SOD2,TBX20,INHBA,CEBPB,RAC1,PLK2,DPYSL3,APOE,HSPB1,BDNF,ADARB1,TSPAN2,FLRT2,PMP22,ID1,CDH2,H2-K1,ATF4,KLF4,IQGAP1,ACTR3,APBB2,AUTS2,IFRD1,MTPN,LPAR1,ROCK1,HIPK2,TCF4,RGS2,H2-D1,ID3,ALCAM,HSP90AA1,NFIB,RAPH1,SOX11,GAS1,CTHRC1,LLPH,CAV1,NFE2L2,HSPA5,BEX1,ZEB2,LRP1,IL6
GO:BP	cellular macromolecule localization	GO:0070727	1.48e-30	29.8296	1728	551	84	56393	ACTB,MYL12A,TMSB4X,ARPC2,FLNA,FBLN5,PFN1,CFL1,CPE,TSPO,TGFB2,CALM1,ITGB1,EHD2,MYADM,CCL2,ROCK2,VCL,TNFAIP2,CHCHD10,MSN,TNFAIP3,GPC4,SMAD7,GPM6B,GPC6,PICALM,BMP4,HSPA4,MPRIP,CD81,YBX1,DYNLL1,NFKBIA,VAMP5,PKIA,ZDHHC2,TLN1,RAC1,APOE,MYO1C,HSPB1,FERMT2,ZFP36L1,ARXES2,YWHAE,TM9SF3,PPP1R15A,DDIT3,TMSB10,HSPA9,ZFP36,AP1S1,SQSTM1,ANXA2,SUMO2,CDH2,IQGAP1,ACTR3,RAMP1,SORBS2,S100A10,DERL1,ROCK1,NPM1,LAMP2,ATP1B1,ARL4A,LGALS3,IFT43,AP3S1,FGF7,DAB2,HSP90AA1,MMP14,CAV1,RAN,CD74,JSRP1,ANLN,HSPA5,SPTBN1,LRP1,CENPA
GO:BP	response to biotic stimulus	GO:0009607	2.15e-30	29.668	1484	551	78	56393	ACTA2,ACTG1,CXCL1,CFL1,TSPO,GPX1,CXCL2,NEXN,CCL7,SAA3,ANXA3,CCL2,VIM,CXCL5,JUN,PTX3,C3,MIF,MT2,TNFAIP3,C4B,MSRB1,CD47,COLEC11,IFI204,SOD2,NFKBIA,NFKB1,LOXL1,CFH,CEBPB,C1RA,F2R,APOE,MYO1C,HSPB1,GNG12,PLAC8,DDIT3,ZFP36,AP1S1,MYC,CXCL10,H2-K1,CXCL13,CAPN2,MECOM,IRF1,ACTR3,IFNGR2,ANXA1,CASP4,SERPINB9,LBP,PYCARD,CCDC47,CXADR,COMT,JUND,SLFN2,IGF2,MTDH,SERPINE1,HP,NFIB,EPRS,C1QBP,ZYX,ADAMTS5,BNIP3,FOS,CAV1,CD74,HSPA5,FABP4,IL6,JUNB,ABCA1
GO:BP	regulation of cellular component biogenesis	GO:0044087	2.24e-30	29.6504	920	551	63	56393	TMSB4X,ARPC2,FLNA,ELN,PFN1,CFL1,MYADM,ROCK2,LMOD1,CRYAB,PEAK1,PDLIM5,PMEPA1,MSN,GPC4,GPM6B,CD47,ICAM1,TPM1,DYNLL1,FBLIM1,ANTXR1,CTGF,TBX20,PDLIM4,RAC1,PLK2,SYNPO,PHLDB2,DPYSL3,APOE,MYO1C,BDNF,CDC42EP3,FLRT2,TMSB10,CAPZB,ENPP2,ID1,CSF3,CXCL13,RHOC,IQGAP1,ACTR3,AUTS2,MTPN,S100A10,LPAR1,PYCARD,ROCK1,NPM1,LAMP2,ARPC5,HSP90AA1,H3F3B,MMP14,GREM1,CAV1,FAM110C,ANLN,SPTBN1,LRP1,ABCA1
GO:BP	regulation of hydrolase activity	GO:0051336	4.96e-30	29.3042	1224	551	71	56393	PFN1,CST3,RSU1,TGFB2,GPX1,CALM1,NEDD9,TPM2,ITGB1,CCL7,CCL2,ROCK2,CRYAB,GNAI2,LXN,JUN,RCAN2,PREX2,PTX3,C3,PRDX5,CRIM1,CD200,FKBP1A,C4B,FN1,PICALM,COL6A3,ICAM1,PPP1R14A,MPRIP,MTCH1,TPM1,NUAK1,DNAJB4,DYNLL1,ANTXR1,CTGF,SPRY1,F2R,SERPINB6B,PPP1R15A,MYO1D,SERPINH1,MYC,PDGFRA,CXCL13,RHOC,KLF4,IQGAP1,ANXA1,FAM162A,CASP4,SERPINB9,GPI1,S100A10,ARHGDIA,LPAR1,PYCARD,ROCK1,NPM1,ATP1B1,EGLN3,RGS2,SERPINE1,NR4A1,FLT1,CAV1,BIRC5,DPEP1,IL6
GO:BP	cell-substrate adhesion	GO:0031589	6.27e-30	29.2026	335	551	42	56393	COL8A1,ARPC2,ACTN1,FLNA,CFL1,RSU1,MDK,NEDD9,ITGB1,LGALS1,ACTN4,MYADM,FBLN2,PEAK1,ILK,FN1,GPM6B,ITGB5,NID2,PARVA,ITGBL1,ANTXR1,CTGF,RAC1,PHLDB2,FERMT2,ITGA8,CD34,SPP1,ENPP2,ID1,IQGAP1,S100A10,ROCK1,ANGPT2,PDPN,SERPINE1,MMP14,C1QBP,ZYX,GREM1,LRP1
GO:BP	positive regulation of transport	GO:0051050	7.6e-30	29.1189	1046	551	66	56393	CXCL1,ARPC2,FLNA,CFL1,TSPO,PPIA,TGFB2,CALM1,MDK,MFGE8,ITGB1,EHD2,ACTN4,CCL2,MYH10,GNAI2,CXCL12,PTX3,C3,SLC25A4,CHCHD10,MIF,MSN,OXCT1,PICALM,BMP4,CD47,CD81,DBI,DYNLL1,NFKBIA,CEBPB,RAC1,FHL1,F2R,APOE,MYO1C,YWHAE,CD34,ANXA2,SPP1,CDH2,CXCL10,ATF4,ACTR3,IFNGR2,ANXA1,CASP4,GPI1,LBP,PYCARD,ATP1B1,LGALS3,SERPINE1,PLTP,DAB2,NPPA,SOX11,GREM1,CAV1,NFE2L2,RAN,SPTBN1,LRP1,IL6,ABCA1
GO:BP	regulation of immune system process	GO:0002682	9.54e-30	29.0203	1435	551	76	56393	RBP1,CXCL1,TGFB2,GPX1,MDK,LGALS1,NFKBIZ,CCL7,CCL2,CXCL5,JUN,CXCL12,C3,MIF,MSN,TNFAIP3,CD200,SMAD7,FKBP1A,C4B,C1S1,BMP4,CD47,ICAM1,COLEC11,CD81,FSTL3,IFI204,NFKBIA,INHBA,CFH,CEBPB,RAC1,C1RA,APOE,ZFP36L1,FBN1,HSPA9,ZFP36,MYC,CSF3,CXCL10,H2-K1,CXCL13,IRF1,HOXA5,CTLA2A,ANXA1,SERPINB9,GPI1,LBP,PYCARD,MEIS2,CMTM3,LGALS3,HMOX1,IGF2,SERPINE1,H2-D1,IGFBP2,NPPA,HSP90AA1,MMP14,MAFB,SOX11,C1QBP,LOX,PIM1,GREM1,FOS,CAV1,NFE2L2,CD74,RUNX1,CD9,IL6
GO:BP	hematopoietic or lymphoid organ development	GO:0048534	1.13e-29	28.9457	912	551	62	56393	RBP1,CXCL1,ACTN1,CNN2,TGFB2,MDK,LGALS1,NFKBIZ,JUN,CRIP2,TNFAIP3,SMAD7,PICALM,BMP4,HAND2,RRAS,WDR1,CD81,FSTL3,SOD2,MYH9,NFKBIA,NFKB1,EGR1,INHBA,ITM2A,CEBPB,MLF1,ZFP36L1,FBN1,TSPAN2,HSPA9,ZFP36,CD34,ANXA2,MYC,PDGFRA,WISP1,CSF3,CXCL13,KLF4,MECOM,IRF1,HOXA5,CTLA2A,ANXA1,MEIS2,ANGPT2,PDPN,HSP90AA1,MMP14,MAFB,LOX,PIM1,FOS,NFE2L2,CD74,ANLN,RUNX1,IL6,JUNB,TCF21
GO:BP	regulation of cell development	GO:0060284	1.19e-29	28.9235	1054	551	66	56393	ARPC2,FLNA,CFL1,TSPO,MDK,NEDD9,ITGB1,LGALS1,ACTN4,MYADM,ROCK2,VIM,CXCL5,PDLIM5,CXCL12,SLC25A4,MIF,GDF6,ILK,FN1,PICALM,BMP4,WDR1,SDC2,RAC1,PDE3A,PLK2,DPYSL3,APOE,HSPB1,BDNF,FBN1,FLRT2,SMARCD3,PMP22,MYC,ENPP2,WISP1,ID1,CDH2,H2-K1,KLF4,IQGAP1,ACTR3,MME,IFRD1,S100A10,LPAR1,ROCK1,TCF4,PDPN,RGS2,H2-D1,ID3,SOX11,C1QBP,LLPH,CAV1,NFE2L2,MYOG,ACTN3,HSPA5,BEX1,ZEB2,LRP1,IL6
GO:BP	positive regulation of protein modification process	GO:0031401	1.9e-29	28.7217	1212	551	70	56393	ACTA2,IGFBP4,TGFB2,CALM1,NEDD9,ITGB1,CCL7,CCL2,ROCK2,GNAI2,PDGFA,JUN,C3,MIF,GDF6,RBPMS,ILK,SMAD7,FKBP1A,BMP4,GADD45A,ICAM1,MPRIP,HAND2,CD81,CTGF,EGR1,GDF10,INHBA,RAC1,F2R,APOE,BDNF,PPP1R15A,SQSTM1,ANXA2,ENPP2,PDGFRA,SUMO2,CDH2,CSF3,IQGAP1,RAMP1,GADD45G,FGF18,CHIL1,AUTS2,DERL1,BMP3,LPAR1,PYCARD,ROCK1,NPM1,HIPK2,FGF7,IGF2,DAB2,HSP90AA1,GHR,FLT1,CCND2,PIM1,GREM1,CAV1,CKS2,CD74,HSPA5,ZEB2,LRP1,IL6
GO:BP	cellular protein localization	GO:0034613	3.43e-29	28.4646	1718	551	82	56393	ACTB,MYL12A,TMSB4X,ARPC2,FLNA,FBLN5,PFN1,CFL1,CPE,TSPO,TGFB2,CALM1,ITGB1,EHD2,MYADM,CCL2,ROCK2,VCL,TNFAIP2,CHCHD10,MSN,TNFAIP3,GPC4,SMAD7,GPM6B,GPC6,PICALM,BMP4,HSPA4,MPRIP,CD81,YBX1,DYNLL1,NFKBIA,VAMP5,PKIA,ZDHHC2,TLN1,RAC1,APOE,MYO1C,HSPB1,FERMT2,ARXES2,YWHAE,TM9SF3,PPP1R15A,DDIT3,TMSB10,HSPA9,AP1S1,SQSTM1,ANXA2,SUMO2,CDH2,IQGAP1,ACTR3,RAMP1,SORBS2,S100A10,DERL1,ROCK1,NPM1,LAMP2,ATP1B1,ARL4A,LGALS3,IFT43,AP3S1,FGF7,DAB2,HSP90AA1,MMP14,CAV1,RAN,CD74,JSRP1,ANLN,HSPA5,SPTBN1,LRP1,CENPA
GO:BP	cell morphogenesis involved in differentiation	GO:0000904	4.78e-29	28.3203	736	551	56	56393	ACTB,ARPC2,ACTN1,FLNA,CFL1,TGFB2,MDK,NEDD9,ITGB1,NEXN,ACTN4,MYADM,VCL,PEAK1,MYH10,VIM,PDLIM5,PREX2,CXCL12,ILK,FN1,FAT1,PICALM,COL6A3,UNC5B,WDR1,SDC2,PARVA,MYH9,ANTXR1,RAC1,APOE,BDNF,FERMT2,ADARB1,ITGA8,FLRT2,ENPP2,ID1,CDH2,ACTR3,APBB2,AUTS2,IFRD1,S100A10,ROCK1,HEG1,PDPN,ALCAM,HSP90AA1,NFIB,RAPH1,C1QBP,GAS1,ZEB2,LRP1
GO:BP	regulation of cell morphogenesis	GO:0022604	6.09e-29	28.2157	504	551	48	56393	MYL12A,ARPC2,FLNA,CFL1,MDK,NEDD9,CCL7,ACTN4,MYADM,CCL2,MYH10,VIM,PDLIM5,CXCL12,MSN,ILK,FN1,ALDOA,PICALM,ICAM1,TPM1,WDR1,SDC2,PARVA,MYH9,FBLIM1,RAC1,APOE,BDNF,FERMT2,CDC42EP3,CAPZB,ENPP2,ID1,CDH2,RHOC,ACTR3,ANXA1,IFRD1,RHOBTB3,S100A10,ARHGDIA,LPAR1,PDPN,C1QBP,ZEB2,LRP1,IL6
GO:BP	cellular response to cytokine stimulus	GO:0071345	1.25e-28	27.9041	815	551	58	56393	ACTG1,CXCL1,CFL1,CXCL2,CCL7,SAA3,ACTN4,CCL2,VIM,CXCL5,CXCL12,MT2,ILK,SMAD7,FKBP1A,FN1,CD47,ICAM1,YBX1,IFI204,NFKBIA,NFKB1,EGR1,CEBPB,DPYSL3,MYO1C,ZFP36L1,ZFP36,SPP1,MYC,CSF3,CXCL10,CXCL13,KLF4,CAPN2,IRF1,ACTR3,MME,IFNGR2,CHIL1,CASP4,PYCARD,NFIL3,MPC1,PTP4A3,GHR,EPRS,ZYX,LOX,CAV1,CALCA,NFE2L2,MYOG,TUBA1B,CD74,HSPA5,FABP4,IL6
GO:BP	response to other organism	GO:0051707	1.71e-28	27.767	1458	551	75	56393	ACTA2,ACTG1,CXCL1,CFL1,TSPO,GPX1,CXCL2,NEXN,CCL7,SAA3,ANXA3,CCL2,VIM,CXCL5,JUN,PTX3,C3,MIF,MT2,TNFAIP3,C4B,MSRB1,CD47,COLEC11,IFI204,SOD2,NFKBIA,NFKB1,LOXL1,CFH,CEBPB,C1RA,F2R,APOE,MYO1C,HSPB1,GNG12,PLAC8,ZFP36,AP1S1,MYC,CXCL10,H2-K1,CXCL13,CAPN2,MECOM,IRF1,ACTR3,IFNGR2,ANXA1,CASP4,SERPINB9,LBP,PYCARD,CXADR,COMT,JUND,SLFN2,IGF2,MTDH,SERPINE1,HP,NFIB,EPRS,C1QBP,ZYX,ADAMTS5,BNIP3,FOS,CAV1,CD74,FABP4,IL6,JUNB,ABCA1
GO:BP	response to external biotic stimulus	GO:0043207	1.95e-28	27.7094	1461	551	75	56393	ACTA2,ACTG1,CXCL1,CFL1,TSPO,GPX1,CXCL2,NEXN,CCL7,SAA3,ANXA3,CCL2,VIM,CXCL5,JUN,PTX3,C3,MIF,MT2,TNFAIP3,C4B,MSRB1,CD47,COLEC11,IFI204,SOD2,NFKBIA,NFKB1,LOXL1,CFH,CEBPB,C1RA,F2R,APOE,MYO1C,HSPB1,GNG12,PLAC8,ZFP36,AP1S1,MYC,CXCL10,H2-K1,CXCL13,CAPN2,MECOM,IRF1,ACTR3,IFNGR2,ANXA1,CASP4,SERPINB9,LBP,PYCARD,CXADR,COMT,JUND,SLFN2,IGF2,MTDH,SERPINE1,HP,NFIB,EPRS,C1QBP,ZYX,ADAMTS5,BNIP3,FOS,CAV1,CD74,FABP4,IL6,JUNB,ABCA1
GO:BP	regulation of actin cytoskeleton organization	GO:0032956	2.01e-28	27.6965	341	551	41	56393	TMSB4X,ARPC2,DSTN,FLNA,ELN,PFN1,CFL1,TGFB2,MDK,MYADM,ROCK2,LMOD1,ILK,GPM6B,CD47,ICAM1,TPM1,WDR1,CTGF,PDLIM4,RAC1,SYNPO,PHLDB2,MYO1C,CDC42EP3,TMSB10,CAPZB,ID1,CSF3,RHOC,ACTR3,MTPN,RHOBTB3,S100A10,ARHGDIA,LPAR1,PYCARD,ROCK1,ARPC5,PAM,SPTBN1
GO:BP	striated muscle tissue development	GO:0014706	2.34e-28	27.6299	414	551	44	56393	MYL6,ELN,TGFB2,GPX1,ITGB1,BTG2,MYH10,PDLIM5,SLC25A4,SMAD7,FKBP1A,BMP4,FHL2,TPM1,VAMP5,EGR1,TBX20,BDNF,MYC,PDGFRA,WISP1,TBX3,COL11A1,SORBS2,IFRD1,ATF3,CXADR,HEG1,RGS2,GATA6,NPPA,NR4A1,SOX11,LOX,PIM1,GREM1,FOS,CAV1,MYOG,ACTA1,MYLPF,CHRNA1,ACTN3,TCF21
GO:BP	negative regulation of cellular protein metabolic process	GO:0032269	2.67e-28	27.5734	1074	551	65	56393	ACTB,CST3,TSPO,GPX1,BTG2,MYADM,ROCK2,CRYAB,GNAI2,LXN,JUN,C3,PMEPA1,MIF,PRDX5,TNFAIP3,CRIM1,ILK,SMAD7,FKBP1A,C4B,PICALM,BMP4,GADD45A,COL6A3,PPP1R14A,MPRIP,PKIA,IGFBP5,SPRY1,APOE,HSPB1,SERPINB6B,ZFP36L1,ADARB1,YWHAE,PPP1R15A,ZFP36,SERPINH1,ANXA2,KLF4,MECOM,IRF1,CTLA2A,SERPINB9,GPI1,ATF3,PYCARD,ROCK1,NPM1,HIPK2,HEG1,RGS2,SERPINE1,PDCL3,NR4A1,EPRS,GAS1,GREM1,CAV1,BIRC5,DPEP1,TYMS,FABP4,IL6
GO:BP	immune system development	GO:0002520	3e-28	27.523	967	551	62	56393	RBP1,CXCL1,ACTN1,CNN2,TGFB2,MDK,LGALS1,NFKBIZ,JUN,CRIP2,TNFAIP3,SMAD7,PICALM,BMP4,HAND2,RRAS,WDR1,CD81,FSTL3,SOD2,MYH9,NFKBIA,NFKB1,EGR1,INHBA,ITM2A,CEBPB,MLF1,ZFP36L1,FBN1,TSPAN2,HSPA9,ZFP36,CD34,ANXA2,MYC,PDGFRA,WISP1,CSF3,CXCL13,KLF4,MECOM,IRF1,HOXA5,CTLA2A,ANXA1,MEIS2,ANGPT2,PDPN,HSP90AA1,MMP14,MAFB,LOX,PIM1,FOS,NFE2L2,CD74,ANLN,RUNX1,IL6,JUNB,TCF21
GO:BP	positive regulation of phosphate metabolic process	GO:0045937	3.24e-28	27.4897	1115	551	66	56393	ACTA2,IGFBP4,TGFB2,CALM1,NEDD9,ITGB1,CCL7,CCL2,ROCK2,GNAI2,PDGFA,JUN,C3,MIF,GDF6,RBPMS,ILK,BMP4,GADD45A,ICAM1,MPRIP,HAND2,CD81,CTGF,EGR1,GDF10,INHBA,RAC1,F2R,APOE,BDNF,PPP1R15A,SQSTM1,ANXA2,MYC,ENPP2,PDGFRA,CDH2,CSF3,IQGAP1,CAPN2,GADD45G,FGF18,CHIL1,BMP3,LPAR1,PYCARD,ROCK1,NPM1,HIPK2,FGF7,IGF2,DAB2,HSP90AA1,GHR,FLT1,CCND2,PIM1,GREM1,CAV1,MYOG,CKS2,CD74,ZEB2,LRP1,IL6
GO:BP	positive regulation of phosphorus metabolic process	GO:0010562	3.24e-28	27.4897	1115	551	66	56393	ACTA2,IGFBP4,TGFB2,CALM1,NEDD9,ITGB1,CCL7,CCL2,ROCK2,GNAI2,PDGFA,JUN,C3,MIF,GDF6,RBPMS,ILK,BMP4,GADD45A,ICAM1,MPRIP,HAND2,CD81,CTGF,EGR1,GDF10,INHBA,RAC1,F2R,APOE,BDNF,PPP1R15A,SQSTM1,ANXA2,MYC,ENPP2,PDGFRA,CDH2,CSF3,IQGAP1,CAPN2,GADD45G,FGF18,CHIL1,BMP3,LPAR1,PYCARD,ROCK1,NPM1,HIPK2,FGF7,IGF2,DAB2,HSP90AA1,GHR,FLT1,CCND2,PIM1,GREM1,CAV1,MYOG,CKS2,CD74,ZEB2,LRP1,IL6
GO:BP	positive regulation of phosphorylation	GO:0042327	3.88e-28	27.4108	1044	551	64	56393	ACTA2,IGFBP4,TGFB2,NEDD9,ITGB1,CCL7,CCL2,ROCK2,GNAI2,PDGFA,JUN,C3,MIF,GDF6,RBPMS,ILK,BMP4,GADD45A,ICAM1,MPRIP,HAND2,CD81,CTGF,EGR1,GDF10,INHBA,RAC1,F2R,APOE,BDNF,PPP1R15A,SQSTM1,ANXA2,MYC,ENPP2,PDGFRA,CDH2,CSF3,IQGAP1,GADD45G,FGF18,CHIL1,BMP3,LPAR1,PYCARD,ROCK1,NPM1,HIPK2,FGF7,IGF2,DAB2,HSP90AA1,GHR,FLT1,CCND2,PIM1,GREM1,CAV1,MYOG,CKS2,CD74,ZEB2,LRP1,IL6
GO:BP	defense response	GO:0006952	4.05e-28	27.3923	1605	551	78	56393	ACTG1,CXCL1,IGFBP4,CST3,GPX1,MDK,CXCL2,NFKBIZ,CCL7,SAA3,ANXA3,CCL2,VIM,CXCL5,LXN,JUN,CXCL12,PTX3,C3,MIF,TNFAIP3,C4B,FN1,MSRB1,CD47,ICAM1,COLEC11,CD81,DBI,IFI204,NFKBIA,TGM2,NFKB1,CFH,CEBPB,C1RA,F2R,APOE,MYO1C,BDNF,PLAC8,TSPAN2,ZFP36,MYC,WISP1,CXCL10,H2-K1,CXCL13,MECOM,IRF1,ACTR3,IFNGR2,CTLA2A,ANXA1,CHIL1,CASP4,SERPINB9,LBP,PLGRKT,PYCARD,CXADR,HMOX1,TNFAIP6,IGF2,SERPINE1,NPPA,HP,EPRS,C1QBP,ZYX,ADAMTS5,BNIP3,CAV1,CALCA,NFE2L2,CD74,FABP4,IL6
GO:BP	positive regulation of cell adhesion	GO:0045785	4.75e-28	27.3236	396	551	43	56393	COL8A1,ARPC2,FLNA,CFL1,RSU1,TGFB2,MDK,NEDD9,ITGB1,LGALS1,NFKBIZ,MYADM,CCL2,FBLN2,CXCL12,ILK,SMAD7,FN1,CD47,ICAM1,TPM1,CD81,FSTL3,TGM2,RAC1,KIF26B,SPP1,ENPP2,CXCL13,IQGAP1,IRF1,ANXA1,S100A10,PYCARD,ROCK1,PDPN,IGF2,IGFBP2,HSP90AA1,C1QBP,CAV1,CD74,IL6
GO:BP	chemotaxis	GO:0006935	6.49e-28	27.188	588	551	50	56393	CXCL1,TGFB2,MDK,CXCL2,NEXN,CCL7,SAA3,CCL2,MYH10,CXCL5,PDGFA,CXCL12,MIF,FN1,BMP4,UNC5B,PARVA,CYP7B1,RAC1,HSPB1,BDNF,CH25H,FLRT2,SPP1,ENPP2,PDGFRA,CXCL10,CXCL13,ANXA1,FGF18,APBB2,LBP,PLGRKT,LPAR1,CMTM3,CXADR,LGALS3,FGF7,ANGPT2,SERPINE1,ALCAM,NFIB,NR4A1,FLT1,C1QBP,GAS1,LOX,GREM1,CD74,LRP1
GO:BP	regulation of vasculature development	GO:1901342	7.27e-28	27.1383	352	551	41	56393	TGFB2,DDAH1,MDK,ITGB1,ANXA3,CCL2,BTG1,ROCK2,C3,BMP4,RRAS,SOD2,EGR1,PLK2,HSPB1,CD34,ENPP2,ID1,CXCL10,HSPB6,KLF4,HOXA5,ANXA1,FGF18,CHIL1,COL4A2,ROCK1,HIPK2,HMOX1,TCF4,ANGPT2,IGF2,MTDH,SERPINE1,GATA6,PDCL3,CYP1B1,FLT1,PKM,GREM1,NFE2L2
GO:BP	striated muscle cell differentiation	GO:0051146	7.45e-28	27.1277	307	551	39	56393	ACTG1,CSRP2,GPX1,ITGB1,EHD2,MYH10,PDLIM5,CXCL12,SLC25A4,BMP4,FHL2,TPM1,WDR1,CD81,YBX1,MYH9,IGFBP5,BDNF,CSRP1,PDGFRA,WISP1,CDH2,TBX3,CXCL10,CAPN2,SORBS2,MTPN,CXADR,IGF2,RGS2,GATA6,NPPA,MMP14,LOX,GREM1,MYOG,ACTA1,ACTN3,CD9
GO:BP	taxis	GO:0042330	8.24e-28	27.0841	591	551	50	56393	CXCL1,TGFB2,MDK,CXCL2,NEXN,CCL7,SAA3,CCL2,MYH10,CXCL5,PDGFA,CXCL12,MIF,FN1,BMP4,UNC5B,PARVA,CYP7B1,RAC1,HSPB1,BDNF,CH25H,FLRT2,SPP1,ENPP2,PDGFRA,CXCL10,CXCL13,ANXA1,FGF18,APBB2,LBP,PLGRKT,LPAR1,CMTM3,CXADR,LGALS3,FGF7,ANGPT2,SERPINE1,ALCAM,NFIB,NR4A1,FLT1,C1QBP,GAS1,LOX,GREM1,CD74,LRP1
GO:BP	positive regulation of protein phosphorylation	GO:0001934	1.31e-27	26.8836	993	551	62	56393	ACTA2,IGFBP4,TGFB2,NEDD9,ITGB1,CCL7,CCL2,ROCK2,GNAI2,PDGFA,JUN,C3,MIF,GDF6,RBPMS,ILK,BMP4,GADD45A,ICAM1,MPRIP,HAND2,CD81,CTGF,EGR1,GDF10,INHBA,RAC1,F2R,APOE,BDNF,PPP1R15A,SQSTM1,ANXA2,ENPP2,PDGFRA,CDH2,CSF3,IQGAP1,GADD45G,FGF18,CHIL1,BMP3,LPAR1,PYCARD,ROCK1,NPM1,HIPK2,FGF7,IGF2,DAB2,HSP90AA1,GHR,FLT1,CCND2,PIM1,GREM1,CAV1,CKS2,CD74,ZEB2,LRP1,IL6
GO:BP	regulation of response to stress	GO:0080134	1.49e-27	26.8266	1342	551	71	56393	ACTA2,CXCL1,FBLN5,TGFB2,GPX1,DDAH1,MDK,NFKBIZ,CCL2,CXCL5,PDGFA,CXCL12,C3,MIF,GDF6,TNFAIP3,GADD45A,CD47,HAND2,NUAK1,CD81,IFI204,SOD2,MYH9,NFKBIA,IER3,TGM2,NFKB1,CTGF,CEBPB,F2R,PLK2,PHLDB2,APOE,HSPB1,PPP1R15A,ZFP36,CD34,ANXA2,MYC,PDGFRA,WISP1,ATF4,KLF4,MECOM,IRF1,GADD45G,CTLA2A,ANXA1,SERPINB9,LBP,PYCARD,ANXA5,NPM1,HIPK2,TNFAIP6,PDPN,IGF2,SERPINE1,NPPA,C1QBP,ZYX,CAV1,NFE2L2,CD74,HSPA5,ZEB2,LRP1,CD9,FABP4,IL6
GO:BP	negative regulation of gene expression	GO:0010629	3.85e-27	26.4141	1840	551	82	56393	FLNA,TGFB2,LBH,BTG2,LRRFIP1,MYADM,CRYAB,VIM,JUN,MIF,PRDX5,SMAD7,PICALM,BMP4,FHL2,HAND2,AES,YBX1,IFI204,DNAJB4,NFKB1,CTGF,PKIA,EGR1,IGFBP5,WWC2,TBX20,ETS2,LMCD1,CEBPB,RPS26,TRP53INP1,AEBP1,APOE,ZFP36L1,PPP1R15A,DDIT3,ZFP36,SQSTM1,CD34,MYC,MAF,ID1,SUMO2,TBX3,FOXS1,KLF4,MECOM,IRF1,TRPS1,PEG3,CTLA2A,ATF3,ZFP503,ROCK1,NPM1,HIPK2,JUND,TCF4,IGF2,RGS2,MTDH,SERPINE1,GATA6,NFIL3,ID3,DAB2,PABPC1,LOXL2,NFIB,EPRS,SOX11,C1QBP,GAS1,GREM1,CAV1,BIRC5,TYMS,ZEB2,FABP4,JUNB,TCF21
GO:BP	negative regulation of signal transduction	GO:0009968	4.57e-27	26.34	1167	551	66	56393	TGFB2,GPX1,CALM1,MDK,ITGB1,LBH,MYADM,GNAI2,CXCL12,TGFB1I1,PMEPA1,MIF,TGFBR3,TNFAIP3,SMAD7,PEA15A,BMP4,CD47,FHL2,ICAM1,UNC5B,AES,YBX1,FSTL3,SOD2,NFKBIA,EGR1,IGFBP5,WWC2,SPRY1,TBX20,CYP7B1,PDE3A,APOE,HSPB1,BDNF,FBN1,DDIT3,CDH2,KLF4,MECOM,IRF1,ATF3,LPAR1,PYCARD,HIPK2,LGALS3,HMOX1,HEG1,RGS2,SERPINE1,DAB2,DHRS3,MMP14,C1QBP,GAS1,CTHRC1,GREM1,CAV1,NFE2L2,CD74,ACTN3,HSPA5,DLK1,IL6,TCF21
GO:BP	cell cycle	GO:0007049	6.24e-27	26.2048	1673	551	78	56393	ACTB,FLNA,CFL1,TGFB2,CALM1,NEDD9,ITGB1,BTG2,BTG1,ROCK2,MYH10,GNAI2,JUN,GEM,MIF,CLIC1,TNFAIP3,ILK,PEA15A,BMP4,GADD45A,1500015O10RIK,CCNL1,MYH9,CTGF,PKIA,SPRY1,INHBA,PDE3A,FHL1,PLK2,TRP53INP1,MLF1,ZFP36L1,ADARB1,DDIT3,SMARCD3,MYC,TUBB5,ID1,TBX3,RHOC,TUBB4B,KLF4,IQGAP1,KLHL13,MECOM,IRF1,TUBA1A,ACTR3,GADD45G,ANXA1,APBB2,TUBB2A,ZFP503,ROCK1,MEIS2,NPM1,JUND,PDPN,IGF2,RGS2,GATA6,ID3,NR4A1,SOX11,CCND2,GAS1,PIM1,MYOG,TUBA1B,CKS2,RAN,BIRC5,ANLN,SPTBN1,CENPA,JUNB
GO:BP	neuron projection development	GO:0031175	8.83e-27	26.0538	1028	551	62	56393	ACTB,FLNA,CFL1,TSPO,TGFB2,MDK,ITGB1,LGALS1,NEXN,BTG2,VCL,MYH10,VIM,CXCL5,JUN,PDLIM5,PREX2,CXCL12,MIF,ILK,FN1,GPM6B,PICALM,BMP4,UNC5B,SDC2,RAC1,PLK2,DPYSL3,APOE,HSPB1,BDNF,ADARB1,TSPAN2,FLRT2,PMP22,ID1,CDH2,H2-K1,KLF4,IQGAP1,ACTR3,APBB2,AUTS2,IFRD1,LPAR1,ROCK1,RGS2,H2-D1,ALCAM,HSP90AA1,NFIB,RAPH1,GAS1,CTHRC1,LLPH,NFE2L2,HSPA5,BEX1,ZEB2,LRP1,IL6
GO:BP	negative regulation of cell communication	GO:0010648	1.03e-26	25.9891	1303	551	69	56393	TGFB2,GPX1,CALM1,MDK,ITGB1,LBH,MYADM,GNAI2,CXCL12,TGFB1I1,PMEPA1,MIF,TGFBR3,TNFAIP3,SMAD7,PEA15A,BMP4,CD47,FHL2,ICAM1,UNC5B,AES,YBX1,FSTL3,SOD2,NFKBIA,EGR1,IGFBP5,WWC2,SPRY1,TBX20,CYP7B1,PDE3A,PLK2,APOE,HSPB1,BDNF,FBN1,DDIT3,CDH2,KLF4,MECOM,IRF1,ATF3,LPAR1,PYCARD,ANXA5,HIPK2,LGALS3,HMOX1,HEG1,RGS2,SERPINE1,PFKL,DAB2,DHRS3,MMP14,C1QBP,GAS1,CTHRC1,GREM1,CAV1,NFE2L2,CD74,ACTN3,HSPA5,DLK1,IL6,TCF21
GO:BP	negative regulation of signaling	GO:0023057	1.23e-26	25.9098	1307	551	69	56393	TGFB2,GPX1,CALM1,MDK,ITGB1,LBH,MYADM,GNAI2,CXCL12,TGFB1I1,PMEPA1,MIF,TGFBR3,TNFAIP3,SMAD7,PEA15A,BMP4,CD47,FHL2,ICAM1,UNC5B,AES,YBX1,FSTL3,SOD2,NFKBIA,EGR1,IGFBP5,WWC2,SPRY1,TBX20,CYP7B1,PDE3A,PLK2,APOE,HSPB1,BDNF,FBN1,DDIT3,CDH2,KLF4,MECOM,IRF1,ATF3,LPAR1,PYCARD,ANXA5,HIPK2,LGALS3,HMOX1,HEG1,RGS2,SERPINE1,PFKL,DAB2,DHRS3,MMP14,C1QBP,GAS1,CTHRC1,GREM1,CAV1,NFE2L2,CD74,ACTN3,HSPA5,DLK1,IL6,TCF21
GO:BP	negative regulation of catalytic activity	GO:0043086	1.46e-26	25.8371	789	551	55	56393	ACTB,CST3,TGFB2,GPX1,ANXA3,ROCK2,CRYAB,GNAI2,LXN,PTX3,C3,PRDX5,TNFAIP3,CRIM1,ILK,SMAD7,FKBP1A,C4B,PICALM,BMP4,GADD45A,COL6A3,PPP1R14A,MPRIP,DYNLL1,NFKB1,PKIA,NPR3,SPRY1,APOE,HSPB1,SERPINB6B,ADARB1,PPP1R15A,ZFP36,MYO1D,SERPINH1,ANXA2,KLF4,ANXA1,SERPINB9,GPI1,PYCARD,ROCK1,NPM1,HEG1,RGS2,SERPINE1,HP,NR4A1,CAV1,BIRC5,DPEP1,FABP4,IL6
GO:BP	regulation of cytoskeleton organization	GO:0051493	1.53e-26	25.8165	540	551	47	56393	TMSB4X,ARPC2,DSTN,FLNA,ELN,PFN1,CFL1,TGFB2,MDK,NEXN,MYADM,ROCK2,LMOD1,CAPN6,ILK,GPM6B,CD47,ICAM1,TPM1,WDR1,CTGF,PDLIM4,RAC1,PLK2,SYNPO,PHLDB2,MYO1C,CDC42EP3,TMSB10,CAPZB,ID1,CSF3,RHOC,CAPN2,ACTR3,MTPN,RHOBTB3,S100A10,ARHGDIA,LPAR1,PYCARD,ROCK1,NPM1,ARPC5,PAM,CAV1,SPTBN1
GO:BP	neuron development	GO:0048666	1.72e-26	25.7646	1155	551	65	56393	ACTB,FLNA,CFL1,TSPO,TGFB2,MDK,ITGB1,LGALS1,NEXN,BTG2,VCL,MYH10,VIM,CXCL5,JUN,PDLIM5,PREX2,CXCL12,C3,MIF,ILK,FN1,GPM6B,PICALM,BMP4,UNC5B,HAND2,SDC2,SOD2,RAC1,PLK2,DPYSL3,APOE,HSPB1,BDNF,ADARB1,TSPAN2,FLRT2,PMP22,ID1,CDH2,H2-K1,KLF4,IQGAP1,ACTR3,APBB2,AUTS2,IFRD1,LPAR1,ROCK1,RGS2,H2-D1,ALCAM,HSP90AA1,NFIB,RAPH1,GAS1,CTHRC1,LLPH,NFE2L2,HSPA5,BEX1,ZEB2,LRP1,IL6
GO:BP	epithelial cell differentiation	GO:0030855	1.76e-26	25.7549	631	551	50	56393	ACTA2,TAGLN,FLNA,CST3,TGFB2,GPX1,LBH,MYADM,BTG1,ROCK2,VIM,JUN,TGFB1I1,MSN,FAT1,BMP4,ICAM1,CEBPB,RAC1,CTSB,COL4A1,CTSL,ZFP36L1,ZFP36,CD34,ANXA2,MAF,ID1,CDH2,TBX3,KLF4,IQGAP1,HOXA5,ANXA1,TAGLN2,ROCK1,LGALS3,HEG1,PDPN,SERPINE1,GATA6,ID3,DAB2,NFIB,SOX11,GREM1,CAV1,TYMS,ZEB2,TCF21
GO:BP	cell junction organization	GO:0034330	1.76e-26	25.7186	247	551	35	56393	TNS1,ACTN1,FLNA,CFL1,TGFB2,ITGB1,ACTN4,ROCK2,VCL,PEAK1,SMAD7,FN1,GPM6B,WDR1,TLN1,RAC1,F2R,PHLDB2,MYO1C,FERMT2,ENPP2,CDH2,RHOC,IQGAP1,S100A10,VMP1,ROCK1,CXADR,HEG1,MTDH,MMP14,GREM1,CAV1,LRP1,CD9
GO:BP	ameboidal-type cell migration	GO:0001667	1.92e-26	25.7186	407	551	42	56393	ACTA2,TNS1,PFN1,CFL1,TGFB2,GPX1,ITGB1,ANXA3,ROCK2,JUN,CXCL12,ILK,FN1,BMP4,HAND2,MYH9,RAC1,CAP1,PLK2,APOE,HSPB1,ZFAND5,ENPP2,CXCL13,KLF4,ACTR3,ANXA1,FGF18,GPI1,HMOX1,FGF7,ANGPT2,IGF2,CYP1B1,LOXL2,PTP4A3,NR4A1,C1QBP,GREM1,NFE2L2,ANLN,ZEB2
GO:BP	hemopoiesis	GO:0030097	2.18e-26	25.6624	864	551	57	56393	RBP1,CXCL1,ACTN1,CNN2,TGFB2,MDK,LGALS1,NFKBIZ,JUN,CRIP2,TNFAIP3,SMAD7,PICALM,BMP4,RRAS,WDR1,CD81,FSTL3,SOD2,MYH9,NFKBIA,EGR1,INHBA,ITM2A,CEBPB,MLF1,ZFP36L1,FBN1,TSPAN2,HSPA9,ZFP36,CD34,ANXA2,MYC,PDGFRA,WISP1,CSF3,KLF4,MECOM,IRF1,HOXA5,CTLA2A,ANXA1,MEIS2,ANGPT2,HSP90AA1,MMP14,MAFB,LOX,PIM1,FOS,NFE2L2,CD74,ANLN,RUNX1,IL6,JUNB
GO:BP	positive regulation of intracellular signal transduction	GO:1902533	2.6e-26	25.5847	938	551	59	56393	ACTA2,FLNA,IGFBP4,TGFB2,GPX1,CALM1,ITGB1,CCL7,ACTN4,CCL2,GNAI2,PDGFA,JUN,C3,MIF,GDF6,ILK,S100A4,BMP4,GADD45A,ICAM1,UNC5B,HAND2,CD81,TGM2,CTGF,IGFBP5,LMCD1,F2R,APOE,DDIT3,PDGFRA,CDH2,CSF3,IQGAP1,GADD45G,FGF18,CHIL1,AUTS2,LPAR1,PYCARD,ROCK1,HIPK2,IGF2,MTDH,NPPA,PTP4A3,HSP90AA1,GHR,FLT1,SOX11,C1QBP,GREM1,CAV1,CD74,FAM110C,ZEB2,LRP1,IL6
GO:BP	regulation of angiogenesis	GO:0045765	3.09e-26	25.5098	315	551	38	56393	TGFB2,DDAH1,MDK,ITGB1,ANXA3,CCL2,BTG1,ROCK2,C3,RRAS,PLK2,HSPB1,CD34,ENPP2,ID1,CXCL10,HSPB6,KLF4,HOXA5,ANXA1,FGF18,CHIL1,COL4A2,ROCK1,HIPK2,HMOX1,TCF4,ANGPT2,IGF2,MTDH,SERPINE1,GATA6,PDCL3,CYP1B1,FLT1,PKM,GREM1,NFE2L2
GO:BP	MAPK cascade	GO:0000165	4.22e-26	25.3747	806	551	55	56393	ACTA2,IGFBP4,TGFB2,LBH,CCL7,CCL2,CRYAB,GNAI2,PDGFA,JUN,C3,MIF,GDF6,ILK,FN1,BMP4,GADD45A,ICAM1,HAND2,RRAS,CD81,CTGF,SPRY1,GDF10,INHBA,F2R,APOE,ZFP36L1,YWHAE,ZFP36,MYC,PDGFRA,ID1,CDH2,KLF4,IQGAP1,MECOM,GADD45G,FGF18,CHIL1,ATF3,BMP3,LPAR1,PYCARD,ROCK1,HIPK2,IGF2,RGS2,GHR,FLT1,CAV1,CD74,ZEB2,LRP1,IL6
GO:BP	cellular response to stress	GO:0033554	4.39e-26	25.3573	1769	551	79	56393	FBLN5,CFL1,CST3,TSPO,TGFB2,GPX1,DDAH1,BTG2,CRYAB,JUN,CXCL12,MIF,GDF6,PRDX5,TNFAIP3,PEA15A,CRIP1,BMP4,GADD45A,1500015O10RIK,HAND2,TPM1,NUAK1,IFI204,SOD2,IER3,CTGF,EGR1,RCSD1,CEBPB,PLK2,TRP53INP1,GSTM2,HSPB1,CTSL,ZFP36L1,YWHAE,PPP1R15A,DDIT3,HSPA9,ZFP36,SQSTM1,CD34,SPP1,MYC,PDGFRA,TBX3,ATF4,KLF4,MECOM,GADD45G,ANXA1,FAM162A,CASP4,ATF3,DERL1,PYCARD,NPM1,HIPK2,LAMP2,CCDC47,COMT,HMOX1,GATA6,CYP1B1,HSP90AA1,BNIP3,FOS,CAV1,NFE2L2,CD74,LONP1,HSPA5,BEX1,DPEP1,ZEB2,LRP1,ERO1L,IL6
GO:BP	regulation of organelle organization	GO:0033043	8.55e-26	25.0681	1228	551	66	56393	TMSB4X,ARPC2,DSTN,FLNA,ELN,PFN1,CFL1,TSPO,TGFB2,GPX1,MDK,NEXN,MYADM,ROCK2,LMOD1,CHCHD10,MSN,CAPN6,ILK,GPM6B,BMP4,CD47,ICAM1,TPM1,WDR1,DYNLL1,CTGF,PDLIM4,RAC1,PDE3A,PLK2,SYNPO,PHLDB2,MYO1C,CDC42EP3,TMSB10,ANXA2,CAPZB,MYC,ID1,CDH2,CSF3,RHOC,CAPN2,ACTR3,ANXA1,FAM162A,AUTS2,MTPN,RHOBTB3,S100A10,ARHGDIA,LPAR1,PYCARD,ROCK1,NPM1,IGF2,ARPC5,H3F3B,PAM,BNIP3,CAV1,BIRC5,SPTBN1,ZEB2,TCF21
GO:BP	signal transduction by protein phosphorylation	GO:0023014	9.36e-26	25.0288	819	551	55	56393	ACTA2,IGFBP4,TGFB2,LBH,CCL7,CCL2,CRYAB,GNAI2,PDGFA,JUN,C3,MIF,GDF6,ILK,FN1,BMP4,GADD45A,ICAM1,HAND2,RRAS,CD81,CTGF,SPRY1,GDF10,INHBA,F2R,APOE,ZFP36L1,YWHAE,ZFP36,MYC,PDGFRA,ID1,CDH2,KLF4,IQGAP1,MECOM,GADD45G,FGF18,CHIL1,ATF3,BMP3,LPAR1,PYCARD,ROCK1,HIPK2,IGF2,RGS2,GHR,FLT1,CAV1,CD74,ZEB2,LRP1,IL6
GO:BP	inflammatory response	GO:0006954	1.51e-25	24.8208	693	551	51	56393	CXCL1,IGFBP4,GPX1,MDK,CXCL2,NFKBIZ,CCL7,SAA3,CCL2,CXCL5,LXN,JUN,C3,MIF,TNFAIP3,C4B,FN1,CD47,ICAM1,CD81,NFKBIA,TGM2,NFKB1,CEBPB,F2R,APOE,TSPAN2,ZFP36,WISP1,CXCL10,CXCL13,MECOM,IFNGR2,CTLA2A,ANXA1,CHIL1,CASP4,SERPINB9,LBP,PLGRKT,PYCARD,HMOX1,TNFAIP6,SERPINE1,NPPA,HP,ZYX,CALCA,NFE2L2,FABP4,IL6
GO:BP	chemical homeostasis	GO:0048878	1.81e-25	24.7434	1204	551	65	56393	RBP1,CXCL1,TSPO,TGFB2,GPX1,CALM1,CXCL2,LGALS1,CCL2,GNAI2,MT2,MT1,SMAD7,FKBP1A,OXCT1,PICALM,BMP4,ICAM1,SMDT1,DBI,SOD2,DYNLL1,TGM2,IGFBP5,CYP7B1,STEAP4,RAC1,FHL1,F2R,SYNPO,APOE,YWHAE,DDIT3,HMGN3,ANXA2,MYC,PDGFRA,WISP1,CXCL10,ATF4,CXCL13,RALY,CKB,GPI1,LPAR1,FTH1,ANXA5,CCDC47,ATP1B1,COMT,STEAP1,HMOX1,FGF7,NPC2,BNIP3,CAV1,CALCA,JSRP1,BIRC5,FABP5,LRP1,FABP4,ERO1L,IL6,ABCA1
GO:BP	positive regulation of cell death	GO:0010942	1.98e-25	24.7038	697	551	51	56393	TSPO,TGFB2,ITGB1,BTG1,JUN,CHCHD10,PEA15A,PICALM,BMP4,GADD45A,UNC5B,MTCH1,AES,ALDH1A1,SOD2,TGM2,CTGF,EGR1,INHBA,F2R,TRP53INP1,PHLDA1,DDIT3,MYC,ATF4,CAPN2,IRF1,GADD45G,HOXA5,ANXA1,FAM162A,APBB2,CASP4,ATF3,LPAR1,PYCARD,ANXA5,EGLN3,HMOX1,G0S2,GATA6,ID3,CYP1B1,HP,NR4A1,C1QBP,BNIP3,FOS,CAV1,LRP1,IL6
GO:BP	regulation of response to external stimulus	GO:0032101	2.57e-25	24.5907	943	551	58	56393	CXCL1,GPX1,MDK,NFKBIZ,CCL7,CCL2,CXCL5,PDGFA,CXCL12,C3,MIF,TNFAIP3,FN1,CD47,CD81,IFI204,NFKBIA,TGM2,NFKB1,CEBPB,RAC1,F2R,PHLDB2,APOE,HSPB1,ZFP36,CD34,ANXA2,PDGFRA,WISP1,CXCL10,CXCL13,KLF4,IRF1,CTLA2A,ANXA1,FGF18,SERPINB9,LBP,LPAR1,PYCARD,ANXA5,ANGPT2,TNFAIP6,PDPN,IGF2,SERPINE1,NPPA,C1QBP,ZYX,GREM1,CAV1,NFE2L2,CD74,LRP1,CD9,FABP4,IL6
GO:BP	embryo development	GO:0009790	2.92e-25	24.5348	1096	551	62	56393	TM4SF1,COL8A1,PFN1,CFL1,TGFB2,MICAL2,ITGB1,MYADM,MYH10,TGFB1I1,TNFAIP3,FN1,ITGB5,BMP4,HAND2,TPM1,ALDH1A1,YBX1,MYH9,TBX20,ETS2,INHBA,CEBPB,RAC1,RSPO3,PHLDB2,ZFP36L1,ITGA8,FBN1,ZFAND5,MYC,PDGFRA,TBX3,COL11A1,KLF4,CAPN2,MECOM,HOXA5,GPI1,COL4A2,ROCK1,CMTM3,HIPK2,LAMA4,COL5A2,HEG1,IGF2,GATA6,ID3,TOP1,MMP14,MAFB,SOX11,GAS1,CTHRC1,GREM1,NFE2L2,MFAP2,HSPA5,ZEB2,JUNB,TCF21
GO:BP	negative regulation of cell differentiation	GO:0045596	4.67e-25	24.3307	846	551	55	56393	FLNA,TSPO,TGFB2,MDK,ITGB1,LGALS1,LBH,ACTN4,VIM,TGFB1I1,SMAD7,BMP4,HAND2,YBX1,FSTL3,SOD2,NFKBIA,IGFBP5,GDF10,PLK2,TRP53INP1,DPYSL3,APOE,BDNF,ZFP36L1,FBN1,DDIT3,HSPA9,ZFP36,PMP22,MYC,WISP1,ID1,TBX3,CXCL10,H2-K1,IRF1,ACTR3,HOXA5,ANXA1,IFRD1,LPAR1,MEIS2,COL5A2,RGS2,H2-D1,ID3,MAFB,SOX11,GREM1,CAV1,NFE2L2,CD74,BEX1,LRP1
GO:BP	cell-cell adhesion	GO:0098609	4.73e-25	24.3253	777	551	53	56393	TGFB2,MDK,ITGB1,LGALS1,NEXN,NFKBIZ,ANXA3,MYADM,CCL2,VCL,PCDH7,CXCL12,MSN,TNFAIP3,GPC4,CD200,LPP,SMAD7,FAT1,ITGB5,BMP4,CD47,ICAM1,SPARCL1,CD81,FSTL3,PARVA,MYH9,FBLIM1,CEBPB,ZFP36L1,CD34,KIF26B,PDGFRA,CDH2,CXCL13,KLF4,IRF1,ANXA1,PYCARD,VMP1,ROCK1,CXADR,PDPN,IGF2,CYP1B1,IGFBP2,ALCAM,HSP90AA1,CAV1,CD74,CD9,IL6
GO:BP	muscle organ development	GO:0007517	6.88e-25	24.1621	392	551	40	56393	MYL6,ELN,TGFB2,GPX1,BTG2,CRYAB,SLC25A4,SMAD7,FKBP1A,BMP4,TPM1,VAMP5,EGR1,TBX20,BDNF,ADARB1,MYC,WISP1,COL11A1,ATF3,CXADR,HEG1,RGS2,GATA6,ID3,DES,NR4A1,SOX11,LOX,PIM1,GREM1,FOS,CAV1,MYOG,ACTA1,MYLPF,CHRNA1,ACTN3,IL6,TCF21
GO:BP	negative regulation of biosynthetic process	GO:0009890	7.2e-25	24.1425	1618	551	74	56393	FLNA,TSPO,LBH,BTG2,LRRFIP1,ROCK2,CRYAB,PDGFA,JUN,PRDX5,SMAD7,BMP4,FHL2,AES,YBX1,IFI204,DNAJB4,DYNLL1,NFKB1,PKIA,EGR1,IGFBP5,WWC2,TBX20,ETS2,LMCD1,ITM2A,CEBPB,AEBP1,APOE,ZFP36L1,PPP1R15A,DDIT3,ZFP36,SQSTM1,CD34,MYC,MAF,ID1,SUMO2,TBX3,FOXS1,KLF4,MECOM,IRF1,TRPS1,PEG3,ATF3,ROCK1,HIPK2,JUND,TCF4,IGF2,RGS2,MTDH,GATA6,NFIL3,ID3,DAB2,LOXL2,NFIB,EPRS,SOX11,C1QBP,GREM1,CAV1,BIRC5,ITM2B,TYMS,ZEB2,FABP4,IL6,JUNB,TCF21
GO:BP	negative regulation of cell population proliferation	GO:0008285	7.28e-25	24.138	684	551	50	56393	TSPO,TGFB2,DDAH1,ITGB1,BTG2,BTG1,JUN,CNN1,TNFAIP3,ILK,BMP4,TPM1,SOD2,IGFBP5,NPR3,SPRY1,INHBA,CEBPB,F2R,TRP53INP1,APOE,BDNF,PRDX4,CTSL,ADARB1,KLF9,PMP22,MYC,KLF4,IRF1,PODN,FTH1,ZFP503,NPM1,CXADR,COMT,SLFN2,HMOX1,PDPN,CYP1B1,NFIB,FLT1,SOX11,GAS1,DPT,GREM1,CAV1,MYOG,CD9,IL6
GO:BP	proteolysis	GO:0006508	8.38e-25	24.0768	1758	551	77	56393	CFL1,CST3,CPE,GPX1,TINAGL1,CLCA3A1,PRSS23,ROCK2,CRYAB,CPXM1,LXN,TGFB1I1,C3,CAPN6,PRDX5,TNFAIP3,CRIM1,SMAD7,C4B,FN1,C1S1,PICALM,COL6A3,1500015O10RIK,MTCH1,MYH9,CPZ,ANTXR1,CTGF,ADAMTS2,C1RA,F2R,PLK2,AEBP1,APOE,CTSB,SERPINB6B,CTSL,ARXES2,NEDD8,DDIT3,SERPINH1,ANXA2,MYC,SUMO2,CAPNS1,KLF4,CAPN2,MME,CTLA2A,FAM162A,CASP4,SERPINB9,GPI1,PSMD8,PLGRKT,DERL1,PYCARD,HIPK2,CCDC47,EGLN3,SERPINE1,MMP23,PDCL3,DAB2,HP,NR4A1,MMP14,GAS1,ADAMTS5,CAV1,NFE2L2,BIRC5,LONP1,HSPA5,DPEP1,IL6
GO:BP	negative regulation of cellular biosynthetic process	GO:0031327	8.89e-25	24.0509	1579	551	73	56393	FLNA,TSPO,LBH,BTG2,LRRFIP1,ROCK2,CRYAB,PDGFA,JUN,PRDX5,SMAD7,BMP4,FHL2,AES,YBX1,IFI204,DNAJB4,DYNLL1,NFKB1,PKIA,EGR1,IGFBP5,WWC2,TBX20,ETS2,LMCD1,ITM2A,CEBPB,AEBP1,ZFP36L1,PPP1R15A,DDIT3,ZFP36,SQSTM1,CD34,MYC,MAF,ID1,SUMO2,TBX3,FOXS1,KLF4,MECOM,IRF1,TRPS1,PEG3,ATF3,ROCK1,HIPK2,JUND,TCF4,IGF2,RGS2,MTDH,GATA6,NFIL3,ID3,DAB2,LOXL2,NFIB,EPRS,SOX11,C1QBP,GREM1,CAV1,BIRC5,ITM2B,TYMS,ZEB2,FABP4,IL6,JUNB,TCF21
GO:BP	organic substance transport	GO:0071702	1.02e-24	23.9903	2601	551	94	56393	ACTB,ARPC2,FLNA,CFL1,CPE,TSPO,PPIA,TGFB2,MDK,ITGB1,ACTN4,CCL2,MYH10,CXCL12,C3,SLC25A4,MIF,TNFAIP3,CD200,FN1,PEA15A,OXCT1,SLC1A6,GPM6B,PICALM,BMP4,HSPA4,CD81,DYNLL1,MYH9,NFKBIA,VAMP5,PKIA,INHBA,ZDHHC2,RAC1,F2R,APOE,MYO1C,HSPB1,BDNF,ZFP36L1,SLC16A3,ARXES2,YWHAE,HSPA9,ZFP36,AP1S1,MYO1D,HMGN3,CD34,ANXA2,SPP1,MYC,WISP1,ACTR3,RAMP1,ANXA1,CHIL1,SLC5A3,CASP4,GPI1,LBP,DERL1,PYCARD,ANXA5,NPM1,LAMP2,ARL4A,IFT43,AP3S1,PDPN,RGS2,PLTP,PFKL,MPC1,NPPA,HSP90AA1,PAM,EPRS,NPC2,CAV1,NFE2L2,RAN,CD74,PLIN2,BIRC5,FABP5,HSPA5,SPTBN1,LRP1,FABP4,IL6,ABCA1
GO:BP	response to inorganic substance	GO:0010035	1.36e-24	23.868	598	551	47	56393	FBLN5,CFL1,CST3,TSPO,GPX1,CALM1,CRYAB,JUN,MT2,MT1,MT-CYTB,TNFAIP3,FKBP1A,FN1,CRIP1,FSTL3,SOD2,MYC,ATF4,KLF4,IQGAP1,CAPN2,ANXA1,GPI1,ANXA5,JUND,HMOX1,CYP1B1,IGFBP2,LOXL2,HP,NR4A1,PAM,BNIP3,FOS,CAV1,NFE2L2,MYOG,ACTA1,LONP1,HSPA5,DPEP1,FIBIN,CD9,FABP4,IL6,JUNB
GO:BP	positive regulation of catalytic activity	GO:0043085	1.53e-24	23.8141	1292	551	66	56393	PFN1,RSU1,TGFB2,CALM1,NEDD9,ITGB1,CCL7,CCL2,BTG1,ROCK2,GNAI2,PDGFA,JUN,PREX2,CHCHD10,MIF,ILK,CD200,FN1,PICALM,BMP4,GADD45A,ICAM1,MTCH1,TPM1,CD81,DNAJB4,DYNLL1,ANTXR1,CTGF,EGR1,NPR3,RAC1,F2R,APOE,PPP1R15A,MYC,PDGFRA,CXCL13,RHOC,KLF4,IQGAP1,GADD45G,FGF18,CHIL1,FAM162A,CASP4,S100A10,ARHGDIA,LPAR1,PYCARD,NPM1,ATP1B1,EGLN3,IGF2,RGS2,HSP90AA1,GHR,FLT1,CCND2,PIM1,GREM1,CAV1,CKS2,CD74,ZEB2
GO:BP	cell junction assembly	GO:0034329	2.4e-24	23.6202	201	551	31	56393	TNS1,ACTN1,CFL1,ITGB1,ACTN4,ROCK2,VCL,PEAK1,SMAD7,FN1,GPM6B,WDR1,TLN1,RAC1,PHLDB2,MYO1C,FERMT2,ENPP2,CDH2,RHOC,IQGAP1,S100A10,VMP1,ROCK1,HEG1,MTDH,MMP14,GREM1,CAV1,LRP1,CD9
GO:BP	cell growth	GO:0016049	4e-24	23.3984	493	551	43	56393	FBLN5,IGFBP4,CFL1,TGFB2,ITGB1,IGFBP7,VCL,CRYAB,PDLIM5,CXCL12,SLC25A4,ILK,FN1,PICALM,CD81,EMP1,IGFBP5,INHBA,FHL1,APOE,BDNF,EMP3,WISP1,IQGAP1,ACTR3,APBB2,SORBS2,AUTS2,IFRD1,MTPN,NPM1,RGS2,NPPA,ALCAM,HSP90AA1,RAPH1,H3F3B,MMP14,GAS1,LLPH,GREM1,ZEB2,LRP1
GO:BP	regulation of anatomical structure size	GO:0090066	8.09e-24	23.0919	531	551	44	56393	ACTA2,TMSB4X,ARPC2,DSTN,ELN,PFN1,CFL1,GPX1,MYADM,LMOD1,CXCL12,MSN,ILK,FN1,PICALM,ICAM1,TPM1,WDR1,SOD2,TMEM123,RAC1,F2R,APOE,MYO1C,BDNF,PPP1R15A,CDC42EP3,TMSB10,CAPZB,CSF3,ACTR3,IFRD1,MTPN,PYCARD,ROCK1,NPM1,RGS2,ARPC5,NPPA,HSP90AA1,CAV1,CALCA,SPTBN1,LRP1
GO:BP	regulation of cell projection organization	GO:0031344	1.03e-23	22.9859	759	551	51	56393	ARPC2,FLNA,PFN1,CFL1,MDK,ITGB1,LGALS1,VIM,CXCL5,PDLIM5,CXCL12,MIF,ILK,FN1,PICALM,BMP4,ICAM1,SDC2,DYNLL1,RAC1,PLK2,DPYSL3,APOE,HSPB1,BDNF,CDC42EP3,PMP22,CAPZB,ENPP2,ID1,CDH2,H2-K1,KLF4,IQGAP1,ACTR3,AUTS2,IFRD1,LPAR1,PDPN,RGS2,H2-D1,HSP90AA1,LLPH,CAV1,NFE2L2,FAM110C,ANLN,HSPA5,ZEB2,LRP1,IL6
GO:BP	muscle system process	GO:0003012	1.28e-23	22.8923	423	551	40	56393	MYL6,ACTA2,FLNA,CALD1,CALM1,TPM2,ROCK2,LMOD1,PDLIM5,SLC25A4,SMAD7,FKBP1A,ALDOA,HAND2,TPM1,GAA,CTGF,IGFBP5,TBX20,LMCD1,RCSD1,F2R,WISP1,HSPB6,KLF4,SORBS2,MTPN,MYL1,ROCK1,ATP1B1,RGS2,GATA6,NPPA,CAV1,CALCA,MYOG,ACTA1,JSRP1,CHRNA1,ACTN3
GO:BP	morphogenesis of an epithelium	GO:0002009	1.45e-23	22.8372	509	551	43	56393	FLNA,PFN1,CFL1,TGFB2,MDK,MICAL2,VCL,CXCL12,TGFB1I1,MSN,ILK,BMP4,HAND2,WDR1,ALDH1A1,TGM2,IGFBP5,SPRY1,TBX20,CYP7B1,RAC1,RSPO3,PHLDB2,COL4A1,CTSL,KIF26B,MYC,PDGFRA,TBX3,CXCL10,RHOC,KLF4,HOXA5,FGF7,PDPN,DAB2,MMP14,SOX11,CTHRC1,GREM1,ZEB2,IL6,TCF21
GO:BP	regulation of actin filament organization	GO:0110053	1.66e-23	22.7797	255	551	33	56393	TMSB4X,ARPC2,DSTN,FLNA,ELN,PFN1,CFL1,MYADM,ROCK2,LMOD1,CD47,ICAM1,TPM1,WDR1,CTGF,PDLIM4,RAC1,SYNPO,PHLDB2,MYO1C,CDC42EP3,TMSB10,CAPZB,ID1,CSF3,RHOC,ACTR3,MTPN,S100A10,LPAR1,PYCARD,ARPC5,SPTBN1
GO:BP	wound healing	GO:0042060	1.81e-23	22.7431	400	551	39	56393	ACTA2,FLNA,CNN2,TGFB2,GPX1,MDK,CXCL2,CCL2,MYH10,PDGFA,C3,FN1,TPM1,CD81,MYH9,F2R,PHLDB2,APOE,CD34,ANXA2,PDGFRA,WISP1,RHOC,ANXA1,IFRD1,MTPN,F3,ANXA5,CXADR,HMOX1,FGF7,PDPN,SERPINE1,PKM,LOX,CAV1,NFE2L2,CD9,IL6
GO:BP	positive regulation of vasculature development	GO:1904018	1.84e-23	22.7356	195	551	30	56393	DDAH1,MDK,ITGB1,ANXA3,BTG1,C3,RRAS,SOD2,EGR1,PLK2,HSPB1,CD34,HSPB6,KLF4,ANXA1,FGF18,CHIL1,HIPK2,HMOX1,ANGPT2,IGF2,MTDH,SERPINE1,GATA6,PDCL3,CYP1B1,FLT1,PKM,GREM1,NFE2L2
GO:BP	regulation of supramolecular fiber organization	GO:1902903	2.07e-23	22.683	350	551	37	56393	TMSB4X,ARPC2,DSTN,FLNA,ELN,PFN1,CFL1,MYADM,ROCK2,LMOD1,CRYAB,CD47,ICAM1,TPM1,WDR1,CTGF,PDLIM4,RAC1,SYNPO,PHLDB2,AEBP1,APOE,MYO1C,CDC42EP3,TMSB10,CAPZB,ID1,CSF3,RHOC,ACTR3,MTPN,S100A10,LPAR1,PYCARD,ARPC5,CAV1,SPTBN1
GO:BP	protein-containing complex assembly	GO:0065003	3.78e-23	22.4229	1726	551	74	56393	TMSB4X,ARPC2,ELN,PFN1,CFL1,MYADM,LMOD1,CRYAB,CXCL12,PMEPA1,MIF,RPS28,MSN,TGFBR3,ILK,FKBP1A,FN1,ALDOA,RPS27,PICALM,MSRB1,HSPA4,ICAM1,TPM1,ALDH1A1,PARVA,SOD2,FBLIM1,TGM2,TBX20,TLN1,STEAP4,RAC1,DPYSL3,APOE,MYO1C,FERMT2,CDC42EP3,DDIT3,TMSB10,SQSTM1,ANXA2,CAPZB,CDH2,CSF3,CXCL13,RHOC,AHNAK,ACTR3,TRPS1,MRPL20,MTPN,S100A10,DERL1,PYCARD,ANXA5,NPM1,LAMP2,HMOX1,TCF4,ARPC5,PFKL,HSP90AA1,H3F3B,PAM,C1QBP,PKM,GREM1,CAV1,CD74,LONP1,SPTBN1,CENPA,ABCA1
GO:BP	regulation of protein localization	GO:0032880	4e-23	22.3984	1041	551	58	56393	ACTB,ARPC2,FLNA,CFL1,PPIA,TGFB2,MDK,ITGB1,CCL2,ROCK2,MYH10,MIF,MSN,TNFAIP3,GPC4,CD200,FKBP1A,FN1,OXCT1,GPM6B,GPC6,PICALM,BMP4,CD81,DYNLL1,PKIA,RAC1,F2R,APOE,MYO1C,YWHAE,SQSTM1,HMGN3,CD34,WISP1,CDH2,IQGAP1,ACTR3,ANXA1,SORBS2,CASP4,GPI1,ARHGDIA,PYCARD,ANXA5,NPM1,LGALS3,PFKL,DAB2,PTP4A3,HSP90AA1,PAM,MMP14,RAN,BIRC5,SPTBN1,LRP1,IL6
GO:BP	regulation of MAPK cascade	GO:0043408	4.25e-23	22.3715	748	551	50	56393	ACTA2,IGFBP4,TGFB2,LBH,CCL7,CCL2,GNAI2,PDGFA,JUN,C3,MIF,GDF6,ILK,FN1,BMP4,GADD45A,ICAM1,HAND2,RRAS,CD81,CTGF,SPRY1,GDF10,INHBA,F2R,APOE,PDGFRA,ID1,CDH2,KLF4,IQGAP1,MECOM,GADD45G,FGF18,CHIL1,ATF3,BMP3,LPAR1,PYCARD,ROCK1,HIPK2,IGF2,RGS2,GHR,FLT1,CAV1,CD74,ZEB2,LRP1,IL6
GO:BP	regulation of plasma membrane bounded cell projection organization	GO:0120035	4.51e-23	22.3454	749	551	50	56393	ARPC2,FLNA,PFN1,CFL1,MDK,ITGB1,LGALS1,VIM,CXCL5,PDLIM5,CXCL12,MIF,ILK,FN1,PICALM,BMP4,ICAM1,SDC2,DYNLL1,RAC1,PLK2,DPYSL3,APOE,HSPB1,BDNF,CDC42EP3,PMP22,CAPZB,ENPP2,ID1,CDH2,H2-K1,KLF4,IQGAP1,ACTR3,AUTS2,IFRD1,LPAR1,PDPN,RGS2,H2-D1,HSP90AA1,LLPH,CAV1,NFE2L2,ANLN,HSPA5,ZEB2,LRP1,IL6
GO:BP	epithelial cell proliferation	GO:0050673	4.97e-23	22.3033	411	551	39	56393	COL8A1,IGFBP4,TGFB2,GPX1,MDK,CCL2,JUN,CXCL12,TNFAIP3,BMP4,IGFBP5,CYP7B1,CEBPB,APOE,CTSL,ZFP36L1,ZFP36,CD34,KLF9,MYC,ID1,HOXA5,NPM1,CXADR,HMOX1,FGF7,IGF2,PDCL3,LOXL2,NFIB,NR4A1,FLT1,MMP14,SOX11,CCND2,GAS1,CAV1,BIRC5,IL6
GO:BP	embryonic morphogenesis	GO:0048598	5.11e-23	22.2914	618	551	46	56393	COL8A1,PFN1,CFL1,TGFB2,MICAL2,ITGB1,MYADM,TGFB1I1,TNFAIP3,FN1,ITGB5,BMP4,HAND2,ALDH1A1,TBX20,ETS2,INHBA,RAC1,RSPO3,PHLDB2,ZFP36L1,ITGA8,FBN1,MYC,PDGFRA,TBX3,COL11A1,KLF4,MECOM,HOXA5,GPI1,COL4A2,ROCK1,HIPK2,COL5A2,IGF2,GATA6,MMP14,MAFB,SOX11,GAS1,CTHRC1,GREM1,MFAP2,ZEB2,TCF21
GO:BP	response to toxic substance	GO:0009636	7.69e-23	22.1138	561	551	44	56393	ACTB,FBLN5,CFL1,CST3,GPX1,CALM1,CXCL2,CCL7,CCL2,CRYAB,JUN,MT2,PRDX5,MT1,MT-CYTB,TNFAIP3,OXCT1,ALDH1A1,SOD2,NFKB1,EGR1,TRP53INP1,GSTM2,APOE,CDO1,PRDX4,MYC,ATF4,KLF4,CAPN2,ANXA1,GPX8,HMOX1,IGF2,RGS2,CYP1B1,HP,BNIP3,FOS,NFE2L2,CHRNA1,PRDX6,TYMS,IL6
GO:BP	regulation of binding	GO:0051098	1.34e-22	21.874	395	551	38	56393	ACTB,CALD1,TGFB2,CALM1,JUN,TGFBR3,FKBP1A,BMP4,HAND2,AES,PLK2,APOE,BDNF,DDIT3,ANXA2,SMARCD3,MYC,ID1,CSF3,KLF4,ACTR3,EDF1,S100A10,DERL1,ROCK1,HIPK2,LGALS3,HMOX1,ID3,DAB2,NFIB,SOX11,CTHRC1,LOX,CAV1,RAN,HSPA5,LRP1
GO:BP	regulation of cell-substrate adhesion	GO:0010810	1.53e-22	21.815	209	551	30	56393	COL8A1,ARPC2,FLNA,CFL1,RSU1,MDK,NEDD9,ITGB1,LGALS1,ACTN4,MYADM,FBLN2,PEAK1,ILK,FN1,GPM6B,RAC1,PHLDB2,SPP1,ENPP2,IQGAP1,S100A10,ROCK1,ANGPT2,PDPN,SERPINE1,MMP14,C1QBP,GREM1,LRP1
GO:BP	cytokine production	GO:0001816	1.55e-22	21.8106	735	551	49	56393	TSPO,TGFB2,MDK,CCL2,CXCL5,C3,MIF,TNFAIP3,CD200,SMAD7,FN1,CD47,CD81,IFI204,NFKB1,EGR1,CEBPB,RAC1,F2R,HSPB1,DDIT3,ZFP36,CD34,MAF,WISP1,ATF4,KLF4,IQGAP1,CAPN2,IRF1,ANXA1,CHIL1,CASP4,LBP,PYCARD,HMOX1,HEG1,SERPINE1,GATA6,CYP1B1,C1QBP,CD74,LUM,SPTBN1,RUNX1,LRP1,FABP4,IL6,ABCA1
GO:BP	positive regulation of apoptotic process	GO:0043065	1.83e-22	21.7369	637	551	46	56393	TSPO,TGFB2,ITGB1,BTG1,JUN,CHCHD10,PEA15A,BMP4,GADD45A,UNC5B,MTCH1,AES,ALDH1A1,SOD2,TGM2,CTGF,EGR1,INHBA,F2R,TRP53INP1,PHLDA1,DDIT3,MYC,ATF4,CAPN2,GADD45G,HOXA5,ANXA1,FAM162A,APBB2,CASP4,ATF3,LPAR1,PYCARD,ANXA5,EGLN3,HMOX1,G0S2,GATA6,ID3,CYP1B1,NR4A1,C1QBP,BNIP3,CAV1,IL6
GO:BP	ossification	GO:0001503	2.02e-22	21.6951	373	551	37	56393	TGFB2,MDK,CLIC1,ILK,GPM6B,BMP4,FHL2,HAND2,FSTL3,IFI204,CTGF,IGFBP5,GDF10,CEBPB,SPP1,WISP1,ID1,COL11A1,FGF18,PDLIM7,BMP3,JUND,COL5A2,IGF2,ID3,DHRS3,H3F3B,MMP14,SOX11,CTHRC1,LOX,GREM1,CALCA,MYOG,ACTN3,IL6,JUNB
GO:BP	negative regulation of cellular macromolecule biosynthetic process	GO:2000113	2.19e-22	21.6589	1456	551	67	56393	FLNA,LBH,BTG2,LRRFIP1,CRYAB,JUN,PRDX5,SMAD7,BMP4,FHL2,AES,YBX1,IFI204,DNAJB4,NFKB1,PKIA,EGR1,IGFBP5,WWC2,TBX20,ETS2,LMCD1,ITM2A,CEBPB,AEBP1,ZFP36L1,PPP1R15A,DDIT3,ZFP36,SQSTM1,MYC,MAF,ID1,SUMO2,TBX3,FOXS1,KLF4,MECOM,IRF1,TRPS1,PEG3,ATF3,ROCK1,HIPK2,JUND,TCF4,IGF2,RGS2,MTDH,GATA6,NFIL3,ID3,DAB2,LOXL2,NFIB,EPRS,SOX11,C1QBP,GREM1,CAV1,BIRC5,ITM2B,TYMS,ZEB2,FABP4,JUNB,TCF21
GO:BP	positive regulation of angiogenesis	GO:0045766	2.52e-22	21.5983	174	551	28	56393	DDAH1,MDK,ITGB1,ANXA3,BTG1,C3,RRAS,PLK2,HSPB1,CD34,HSPB6,KLF4,ANXA1,FGF18,CHIL1,HIPK2,HMOX1,ANGPT2,IGF2,MTDH,SERPINE1,GATA6,PDCL3,CYP1B1,FLT1,PKM,GREM1,NFE2L2
GO:BP	positive regulation of programmed cell death	GO:0043068	2.55e-22	21.5942	642	551	46	56393	TSPO,TGFB2,ITGB1,BTG1,JUN,CHCHD10,PEA15A,BMP4,GADD45A,UNC5B,MTCH1,AES,ALDH1A1,SOD2,TGM2,CTGF,EGR1,INHBA,F2R,TRP53INP1,PHLDA1,DDIT3,MYC,ATF4,CAPN2,GADD45G,HOXA5,ANXA1,FAM162A,APBB2,CASP4,ATF3,LPAR1,PYCARD,ANXA5,EGLN3,HMOX1,G0S2,GATA6,ID3,CYP1B1,NR4A1,C1QBP,BNIP3,CAV1,IL6
GO:BP	positive regulation of cell development	GO:0010720	3.1e-22	21.5092	645	551	46	56393	ARPC2,FLNA,CFL1,TSPO,MDK,NEDD9,ITGB1,MYADM,VIM,CXCL5,CXCL12,SLC25A4,MIF,GDF6,ILK,FN1,PICALM,BMP4,RAC1,PDE3A,DPYSL3,APOE,HSPB1,BDNF,SMARCD3,MYC,ENPP2,WISP1,IQGAP1,ACTR3,MME,S100A10,LPAR1,TCF4,RGS2,SOX11,C1QBP,LLPH,NFE2L2,MYOG,ACTN3,HSPA5,BEX1,ZEB2,LRP1,IL6
GO:BP	transmembrane receptor protein serine/threonine kinase signaling pathway	GO:0007178	3.26e-22	21.4862	327	551	35	56393	TGFB2,CCL2,VIM,JUN,TGFB1I1,PMEPA1,GDF6,TGFBR3,RBPMS,ILK,SMAD7,FKBP1A,ITGB5,BMP4,FSTL3,EGR1,TBX20,GDF10,INHBA,FERMT2,ITGA8,FBN1,ID1,BMP3,HIPK2,GATA6,DAB2,SOX11,ZYX,LOX,GREM1,FOS,CAV1,HSPA5,SPTBN1
GO:BP	regulation of growth	GO:0040008	3.46e-22	21.4612	680	551	47	56393	FBLN5,IGFBP4,CFL1,TGFB2,NEDD9,IGFBP7,CRYAB,CXCL12,C3,SLC25A4,MT2,MT1,ILK,FN1,PICALM,BMP4,AES,CD81,IGFBP5,WWC2,TBX20,INHBA,FHL1,APOE,BDNF,PLAC8,WISP1,FOXS1,ACTR3,APBB2,IFRD1,MTPN,NPM1,CXADR,IGF2,RGS2,GATA6,IGFBP2,NPPA,GHR,H3F3B,MMP14,GAS1,PIM1,GREM1,ACTN3,LRP1
GO:BP	regulation of cell cycle	GO:0051726	3.85e-22	21.414	971	551	55	56393	ACTB,TGFB2,CALM1,ITGB1,BTG2,BTG1,ROCK2,JUN,MIF,CLIC1,TNFAIP3,ILK,PEA15A,BMP4,GADD45A,CCNL1,CTGF,PKIA,INHBA,PDE3A,FHL1,PLK2,TRP53INP1,MLF1,ZFP36L1,ADARB1,DDIT3,SMARCD3,MYC,ID1,TBX3,KLF4,IQGAP1,KLHL13,MECOM,IRF1,GADD45G,ANXA1,APBB2,MEIS2,NPM1,JUND,PDPN,IGF2,GATA6,ID3,NR4A1,SOX11,CCND2,GAS1,PIM1,MYOG,CKS2,BIRC5,JUNB
GO:BP	negative regulation of macromolecule biosynthetic process	GO:0010558	6.1e-22	21.2144	1528	551	68	56393	FLNA,LBH,BTG2,LRRFIP1,CRYAB,JUN,PRDX5,SMAD7,BMP4,FHL2,AES,YBX1,IFI204,DNAJB4,NFKB1,PKIA,EGR1,IGFBP5,WWC2,TBX20,ETS2,LMCD1,ITM2A,CEBPB,AEBP1,ZFP36L1,PPP1R15A,DDIT3,ZFP36,SQSTM1,MYC,MAF,ID1,SUMO2,TBX3,FOXS1,KLF4,MECOM,IRF1,TRPS1,PEG3,ATF3,ROCK1,HIPK2,JUND,TCF4,IGF2,RGS2,MTDH,GATA6,NFIL3,ID3,DAB2,LOXL2,NFIB,EPRS,SOX11,C1QBP,GREM1,CAV1,BIRC5,ITM2B,TYMS,ZEB2,FABP4,IL6,JUNB,TCF21
GO:BP	leukocyte migration	GO:0050900	1e-21	20.9985	338	551	35	56393	CXCL1,TGFB2,MDK,CXCL2,ITGB1,CCL7,CCL2,CXCL5,CXCL12,MIF,MSN,CD47,ICAM1,WDR1,CD81,CYP7B1,RAC1,CH25H,CD34,SPP1,CXCL10,CXCL13,ANXA1,LBP,PYCARD,ROCK1,CXADR,LGALS3,SERPINE1,FLT1,MMP14,C1QBP,GREM1,CD74,CD9
GO:BP	positive regulation of transcription by RNA polymerase II	GO:0045944	1.12e-21	20.9507	1195	551	60	56393	PFN1,TGFB2,MICAL2,JUN,BMP4,HAND2,CD81,YBX1,FSTL3,NFKBIA,NFKB1,EGR1,TBX20,ETS2,INHBA,CEBPB,PCGF5,EBF1,PLAC8,ITGA8,DDIT3,HMGN3,MYC,MAF,SUMO2,CSF3,ATF4,KLF4,MECOM,IRF1,TEAD1,ACTR3,HOXA5,PEG3,AUTS2,IFRD1,ATF3,BMP3,MEIS2,NPM1,HIPK2,JUND,TCF4,IGF2,GATA6,NFIB,NR4A1,MAFB,SOX11,GREM1,FOS,NFE2L2,MYOG,H2AFZ,LUM,ZEB2,RUNX1,IL6,JUNB,TCF21
GO:BP	tissue migration	GO:0090130	1.55e-21	20.8103	293	551	33	56393	ACTA2,PFN1,TGFB2,GPX1,ITGB1,ANXA3,ROCK2,JUN,BMP4,MYH9,PLK2,APOE,HSPB1,ENPP2,CXCL13,KLF4,ANXA1,FGF18,GPI1,HMOX1,FGF7,ANGPT2,IGF2,CYP1B1,LOXL2,PTP4A3,NR4A1,GREM1,NFE2L2,ACTG2,ACTA1,ANLN,ZEB2
GO:BP	cellular homeostasis	GO:0019725	1.66e-21	20.7811	962	551	54	56393	CXCL1,TGFB2,GPX1,CALM1,CXCL2,LGALS1,CCL2,MT2,PRDX5,MT1,FKBP1A,OXCT1,ALDOA,BMP4,ICAM1,SMDT1,GAA,DBI,DYNLL1,TGM2,RAC1,F2R,SYNPO,APOE,PRDX4,YWHAE,DDIT3,HMGN3,ANXA2,MYC,PDGFRA,CXCL10,ATF4,CXCL13,CKB,LPAR1,FTH1,ANXA5,NPM1,LAMP2,ATP1B1,HMOX1,LOX,BNIP3,CAV1,CALCA,NFE2L2,JSRP1,CHRNA1,BIRC5,PRDX6,LRP1,ERO1L,IL6
GO:BP	response to peptide	GO:1901652	2.79e-21	20.5551	518	551	41	56393	CFL1,BTG2,CCL2,BTG1,VIM,GNAI2,CXCL12,TGFBR3,MT-CYTB,TNFAIP3,ICAM1,YBX1,NFKBIA,NFKB1,CTGF,EGR1,IGFBP5,MYO1C,CDO1,ZFP36L1,FBN1,MYC,ID1,KLF4,IQGAP1,IRF1,ANXA1,CASP4,ANXA5,ROCK1,JUND,IGF2,NPPA,GHR,NR4A1,EPRS,PKM,CAV1,NFE2L2,H2AFZ,IL6
GO:BP	cell chemotaxis	GO:0060326	3.69e-21	20.4329	301	551	33	56393	CXCL1,TGFB2,MDK,CXCL2,CCL7,SAA3,CCL2,CXCL5,CXCL12,MIF,PARVA,CYP7B1,RAC1,HSPB1,CH25H,SPP1,ENPP2,PDGFRA,CXCL10,CXCL13,ANXA1,FGF18,LBP,LPAR1,CXADR,LGALS3,SERPINE1,NR4A1,FLT1,C1QBP,LOX,GREM1,CD74
GO:BP	negative regulation of cellular component organization	GO:0051129	4.65e-21	20.3323	723	551	47	56393	TMSB4X,ARPC2,FLNA,PFN1,CFL1,TSPO,GPX1,ITGB1,LGALS1,ACTN4,MYADM,ROCK2,LMOD1,CRYAB,VIM,PMEPA1,PICALM,BMP4,TPM1,ANTXR1,TBX20,PLK2,PHLDB2,DPYSL3,APOE,TMSB10,PMP22,CAPZB,ID1,CXCL10,H2-K1,ACTR3,IFRD1,MTPN,LPAR1,ROCK1,NPM1,LAMP2,LGALS3,H2-D1,H3F3B,MMP14,BNIP3,CAV1,BIRC5,SPTBN1,LRP1
GO:BP	regulation of cellular localization	GO:0060341	5.54e-21	20.2564	948	551	53	56393	ACTB,PLS3,ARPC2,FLNA,CFL1,TGFB2,CALM1,ITGB1,EHD2,CCL2,ROCK2,CRYAB,MSN,GPC4,FKBP1A,OXCT1,GPM6B,GPC6,PICALM,BMP4,CD81,DBI,DYNLL1,PKIA,RAC1,F2R,MYO1C,ZFP36L1,YWHAE,ZFP36,SQSTM1,HMGN3,ANXA2,CDH2,CXCL10,IQGAP1,ACTR3,SORBS2,ROCK1,NPM1,LGALS3,HMOX1,DAB2,NPPA,HSP90AA1,MMP14,GAS1,CAV1,RAN,JSRP1,BIRC5,SPTBN1,LRP1
GO:BP	response to oxygen levels	GO:0070482	5.77e-21	20.2385	356	551	35	56393	CST3,TGFB2,DDAH1,ACTN4,CCL2,CRYAB,CXCL12,PDLIM1,TGFBR3,MT-CYTB,SOD2,CTGF,EGR1,PLOD2,ZFP36L1,CD34,MYC,ATF4,CAPN2,FAM162A,LPAR1,ATP1B1,EGLN3,HMOX1,ANGPT2,GATA6,NPPA,LOXL2,PAM,MMP14,BNIP3,CAV1,NFE2L2,LONP1,ERO1L
GO:BP	cellular response to hormone stimulus	GO:0032870	5.87e-21	20.2315	658	551	45	56393	CFL1,LBH,CCL2,IGFBP7,ROCK2,GNAI2,JUN,MSN,BMP4,YBX1,NFKB1,INHBA,CYP7B1,MYO1C,CTSB,BDNF,ZFP36L1,FBN1,ZFP36,KLF9,SPP1,MYC,IRF1,RAMP1,ANXA1,SORBS2,ANXA5,ROCK1,JUND,IGF2,GATA6,DAB2,IGFBP2,GHR,NR4A1,EPRS,PKM,FOS,CAV1,NFE2L2,MYOG,H2AFZ,IL6,JUNB,TCF21
GO:BP	response to decreased oxygen levels	GO:0036293	6.27e-21	20.2315	331	551	34	56393	CST3,TGFB2,DDAH1,ACTN4,CCL2,CRYAB,CXCL12,PDLIM1,TGFBR3,MT-CYTB,SOD2,CTGF,EGR1,PLOD2,ZFP36L1,CD34,MYC,ATF4,CAPN2,FAM162A,ATP1B1,EGLN3,HMOX1,ANGPT2,GATA6,NPPA,LOXL2,PAM,MMP14,BNIP3,CAV1,NFE2L2,LONP1,ERO1L
GO:BP	regulation of neurogenesis	GO:0050767	6.94e-21	20.1587	914	551	52	56393	FLNA,CFL1,TSPO,MDK,ITGB1,LGALS1,VIM,CXCL5,PDLIM5,CXCL12,MIF,GDF6,ILK,FN1,PICALM,BMP4,WDR1,SDC2,RAC1,PLK2,DPYSL3,APOE,HSPB1,BDNF,FLRT2,SMARCD3,PMP22,MYC,ENPP2,ID1,CDH2,H2-K1,KLF4,IQGAP1,ACTR3,MME,IFRD1,LPAR1,ROCK1,TCF4,RGS2,H2-D1,ID3,SOX11,LLPH,CAV1,NFE2L2,HSPA5,BEX1,ZEB2,LRP1,IL6
GO:BP	system process	GO:0003008	7.73e-21	20.1121	2887	551	93	56393	MYL6,ACTA2,FLNA,CALD1,TGFB2,GPX1,CALM1,DDAH1,MDK,TPM2,ITGB1,BTG2,CCL2,ROCK2,LMOD1,MYH10,GNAI2,LXN,JUN,RCAN2,PDLIM5,CXCL12,SLC25A4,MIF,SMAD7,FKBP1A,ALDOA,PICALM,BMP4,ICAM1,HAND2,TPM1,WDR1,GAA,DBI,SOD2,CTGF,EGR1,IGFBP5,NPR3,TBX20,INHBA,LMCD1,CYP7B1,RCSD1,CEBPB,PDE3A,F2R,PLK2,SYNPO,APOE,BDNF,ADARB1,ITGA8,ZFAND5,CD34,MYC,WISP1,TBX3,COL11A1,HSPB6,FOXS1,KLF4,MME,HOXA5,SORBS2,MTPN,GPI1,MYL1,ROCK1,MEIS2,CXADR,ATP1B1,COMT,HMOX1,HEG1,IGF2,RGS2,GATA6,NPPA,PTP4A3,CCND2,FOS,CAV1,CALCA,MYOG,ACTA1,JSRP1,CHRNA1,FABP5,ACTN3,LUM,IL6
GO:BP	regulation of cytokine production	GO:0001817	7.99e-21	20.0977	663	551	45	56393	TSPO,TGFB2,MDK,CCL2,CXCL5,C3,MIF,TNFAIP3,CD200,SMAD7,FN1,CD47,CD81,IFI204,NFKB1,EGR1,CEBPB,RAC1,F2R,HSPB1,DDIT3,ZFP36,CD34,WISP1,ATF4,KLF4,IQGAP1,CAPN2,IRF1,ANXA1,CASP4,LBP,PYCARD,HMOX1,HEG1,SERPINE1,GATA6,CYP1B1,C1QBP,CD74,LUM,SPTBN1,RUNX1,LRP1,IL6
GO:BP	reproduction	GO:0000003	8.06e-21	20.0934	1647	551	69	56393	FLNA,CST3,TGFB2,MDK,MICAL2,MFGE8,ITGB1,CCL2,BTG1,IGFBP7,CXCL12,PTX3,MIF,ALDOA,BMP4,ICAM1,FSTL3,DYNLL1,MYH9,ANTXR1,EGR1,IGFBP5,INHBA,CYP7B1,CEBPB,ADAMTS2,PDE3A,RSPO3,CTSB,SERPINB6B,PRDX4,CTSL,ZFP36L1,MYC,ENPP2,PDGFRA,TBX3,SNRPA1,CAPN2,ACTR3,MME,ANXA1,CASP4,RHOBTB3,ANXA5,VMP1,CXADR,COMT,FGF7,ANGPT2,TNFAIP6,IGF2,RGS2,GATA6,MMP23,PLTP,IGFBP2,NPPA,H3F3B,PAM,MMP14,C1QBP,FOS,CALCA,CKS2,HSPA5,CD9,JUNB,TCF21
GO:BP	response to mechanical stimulus	GO:0009612	1.58e-20	19.8008	222	551	29	56393	CNN2,MDK,BTG2,CCL2,JUN,CXCL12,GADD45A,NFKBIA,NFKB1,RAC1,MYC,COL11A1,IRF1,CHIL1,MTPN,GPI1,ARHGDIA,MEIS2,JUND,ANGPT2,IGFBP2,NPPA,MMP14,BNIP3,FOS,CAV1,ACTA1,IL6,JUNB
GO:BP	cell-cell signaling	GO:0007267	2.5e-20	19.6012	1403	551	63	56393	FLNA,CFL1,CPE,CALM1,MDK,ITGB1,CCL2,GNAI2,TGFB1I1,C3,TNFAIP3,ILK,OXCT1,BMP4,AES,DBI,DYNLL1,CPZ,NFKB1,EGR1,PDLIM4,INHBA,RAC1,F2R,PLK2,RSPO3,SYNPO,APOE,BDNF,FERMT2,ADARB1,DDIT3,SQSTM1,HMGN3,CD34,SPP1,MYC,WISP1,CDH2,TBX3,CXCL13,KLF4,MME,HOXA5,ANXA1,SORBS2,ANXA5,TPRGL,CXADR,FGF7,PFKL,DAB2,NPPA,SOX11,CTHRC1,GREM1,CAV1,CHRNA1,BIRC5,FABP5,ZEB2,LRP1,IL6
GO:BP	regulation of nervous system development	GO:0051960	2.68e-20	19.5723	1021	551	54	56393	FLNA,CFL1,CPE,TSPO,MDK,ITGB1,LGALS1,VIM,CXCL5,PDLIM5,CXCL12,MIF,GDF6,GPC4,ILK,FN1,PICALM,BMP4,WDR1,SDC2,RAC1,PLK2,DPYSL3,APOE,HSPB1,BDNF,FLRT2,SMARCD3,PMP22,MYC,ENPP2,ID1,CDH2,H2-K1,KLF4,IQGAP1,ACTR3,MME,IFRD1,LPAR1,ROCK1,TCF4,RGS2,H2-D1,ID3,SOX11,LLPH,CAV1,NFE2L2,HSPA5,BEX1,ZEB2,LRP1,IL6
GO:BP	regulation of proteolysis	GO:0030162	3.2e-20	19.4949	757	551	47	56393	CFL1,CST3,GPX1,ROCK2,CRYAB,LXN,C3,PRDX5,CRIM1,SMAD7,C4B,FN1,PICALM,COL6A3,MTCH1,MYH9,ANTXR1,CTGF,F2R,PLK2,APOE,SERPINB6B,NEDD8,SERPINH1,ANXA2,MYC,SUMO2,KLF4,CTLA2A,FAM162A,CASP4,SERPINB9,GPI1,PLGRKT,PYCARD,HIPK2,EGLN3,SERPINE1,PDCL3,DAB2,NR4A1,MMP14,GAS1,CAV1,BIRC5,DPEP1,IL6
GO:BP	reproductive process	GO:0022414	3.85e-20	19.4151	1646	551	68	56393	FLNA,CST3,TGFB2,MDK,MICAL2,MFGE8,ITGB1,CCL2,BTG1,IGFBP7,CXCL12,PTX3,MIF,ALDOA,BMP4,ICAM1,FSTL3,DYNLL1,MYH9,ANTXR1,EGR1,IGFBP5,INHBA,CYP7B1,CEBPB,ADAMTS2,PDE3A,RSPO3,CTSB,SERPINB6B,PRDX4,CTSL,ZFP36L1,MYC,ENPP2,PDGFRA,TBX3,SNRPA1,CAPN2,ACTR3,MME,ANXA1,CASP4,RHOBTB3,ANXA5,VMP1,CXADR,COMT,FGF7,ANGPT2,TNFAIP6,IGF2,RGS2,GATA6,PLTP,IGFBP2,NPPA,H3F3B,PAM,MMP14,C1QBP,FOS,CALCA,CKS2,HSPA5,CD9,JUNB,TCF21
GO:BP	response to bacterium	GO:0009617	4.04e-20	19.3938	835	551	49	56393	CXCL1,TSPO,GPX1,CXCL2,NEXN,SAA3,ANXA3,CCL2,VIM,CXCL5,JUN,C3,MIF,MT2,TNFAIP3,CD47,IFI204,SOD2,NFKBIA,NFKB1,LOXL1,CEBPB,F2R,GNG12,PLAC8,ZFP36,CXCL10,H2-K1,CXCL13,CAPN2,MECOM,SERPINB9,LBP,PYCARD,COMT,JUND,SLFN2,MTDH,SERPINE1,HP,NFIB,ADAMTS5,BNIP3,FOS,CAV1,FABP4,IL6,JUNB,ABCA1
GO:BP	negative regulation of RNA metabolic process	GO:0051253	5.05e-20	19.2966	1377	551	62	56393	FLNA,LBH,BTG2,LRRFIP1,CRYAB,JUN,PRDX5,SMAD7,BMP4,FHL2,AES,YBX1,IFI204,DNAJB4,NFKB1,PKIA,EGR1,WWC2,TBX20,ETS2,LMCD1,CEBPB,RPS26,AEBP1,PPP1R15A,DDIT3,ZFP36,SQSTM1,MYC,MAF,ID1,SUMO2,TBX3,FOXS1,KLF4,MECOM,IRF1,TRPS1,PEG3,ATF3,NPM1,HIPK2,JUND,TCF4,IGF2,MTDH,GATA6,NFIL3,ID3,DAB2,PABPC1,LOXL2,NFIB,SOX11,C1QBP,GREM1,CAV1,BIRC5,ZEB2,FABP4,JUNB,TCF21
GO:BP	negative regulation of nucleobase-containing compound metabolic process	GO:0045934	6.14e-20	19.2116	1473	551	64	56393	FLNA,LBH,BTG2,LRRFIP1,CRYAB,JUN,PRDX5,SMAD7,BMP4,FHL2,AES,YBX1,IFI204,DNAJB4,NFKB1,PKIA,EGR1,WWC2,TBX20,ETS2,LMCD1,CEBPB,RPS26,AEBP1,PPP1R15A,DDIT3,ZFP36,SQSTM1,MYC,MAF,ID1,SUMO2,TBX3,FOXS1,KLF4,MECOM,IRF1,TRPS1,PEG3,ATF3,NPM1,HIPK2,JUND,TCF4,IGF2,MTDH,GATA6,NFIL3,ID3,DAB2,PABPC1,LOXL2,NFIB,SOX11,C1QBP,GREM1,CAV1,MYOG,BIRC5,ACTN3,ZEB2,FABP4,JUNB,TCF21
GO:BP	regulation of cellular component size	GO:0032535	7.89e-20	19.1028	385	551	35	56393	TMSB4X,ARPC2,DSTN,ELN,PFN1,CFL1,MYADM,LMOD1,CXCL12,MSN,ILK,FN1,PICALM,ICAM1,TPM1,WDR1,TMEM123,RAC1,APOE,MYO1C,BDNF,PPP1R15A,CDC42EP3,TMSB10,CAPZB,CSF3,ACTR3,IFRD1,MTPN,PYCARD,NPM1,ARPC5,HSP90AA1,SPTBN1,LRP1
GO:BP	negative regulation of transcription, DNA-templated	GO:0045892	8.15e-20	19.0886	1257	551	59	56393	FLNA,LBH,BTG2,LRRFIP1,CRYAB,JUN,PRDX5,SMAD7,BMP4,FHL2,AES,YBX1,IFI204,DNAJB4,NFKB1,PKIA,EGR1,WWC2,TBX20,ETS2,LMCD1,CEBPB,AEBP1,PPP1R15A,DDIT3,ZFP36,SQSTM1,MYC,MAF,ID1,SUMO2,TBX3,FOXS1,KLF4,MECOM,IRF1,TRPS1,PEG3,ATF3,HIPK2,JUND,TCF4,IGF2,MTDH,GATA6,NFIL3,ID3,DAB2,LOXL2,NFIB,SOX11,C1QBP,GREM1,CAV1,BIRC5,ZEB2,FABP4,JUNB,TCF21
GO:BP	cell activation	GO:0001775	1.07e-19	18.9711	1052	551	54	56393	ACTA2,CST3,MDK,LGALS1,NFKBIZ,ANXA3,CCL2,CXCL5,PDGFA,JUN,CXCL12,MIF,MSN,TNFAIP3,CD200,SMAD7,FKBP1A,FN1,BMP4,CD47,ICAM1,CD81,MYH9,CTGF,EGR1,ITM2A,CEBPB,F2R,APOE,ZFP36L1,PDGFRA,CXCL10,IRF1,IFNGR2,CTLA2A,ANXA1,LBP,PYCARD,CXADR,LGALS3,HMOX1,TCF4,PDPN,IGF2,IGFBP2,NPPA,HSP90AA1,MMP14,MAFB,SOX11,CAV1,CD74,CD9,IL6
GO:BP	actomyosin structure organization	GO:0031032	1.34e-19	18.8721	196	551	27	56393	ACTG1,CSRP2,ELN,CNN2,PFN1,ITGB1,ROCK2,MYH10,CNN1,ITGB5,CD47,TPM1,WDR1,MYH9,CTGF,PDLIM4,RAC1,PHLDB2,CSRP1,PDGFRA,RHOC,S100A10,LPAR1,ROCK1,ZYX,ACTA1,ANLN
GO:BP	negative regulation of phosphate metabolic process	GO:0045936	1.43e-19	18.8455	575	551	41	56393	ACTB,TGFB2,MYADM,ROCK2,GNAI2,PDGFA,JUN,PMEPA1,TNFAIP3,ILK,SMAD7,FKBP1A,BMP4,GADD45A,PPP1R14A,MPRIP,DYNLL1,PKIA,SPRY1,APOE,HSPB1,ADARB1,YWHAE,PPP1R15A,MYO1D,KLF4,IQGAP1,MECOM,IRF1,ATF3,PYCARD,ROCK1,NPM1,HEG1,RGS2,GREM1,CAV1,MYOG,ACTN3,FABP4,IL6
GO:BP	negative regulation of phosphorus metabolic process	GO:0010563	1.43e-19	18.8455	575	551	41	56393	ACTB,TGFB2,MYADM,ROCK2,GNAI2,PDGFA,JUN,PMEPA1,TNFAIP3,ILK,SMAD7,FKBP1A,BMP4,GADD45A,PPP1R14A,MPRIP,DYNLL1,PKIA,SPRY1,APOE,HSPB1,ADARB1,YWHAE,PPP1R15A,MYO1D,KLF4,IQGAP1,MECOM,IRF1,ATF3,PYCARD,ROCK1,NPM1,HEG1,RGS2,GREM1,CAV1,MYOG,ACTN3,FABP4,IL6
GO:BP	response to oxidative stress	GO:0006979	1.83e-19	18.7381	453	551	37	56393	FBLN5,CFL1,CST3,GPX1,BTG1,CRYAB,JUN,RCAN2,PRDX5,TNFAIP3,RBPMS,MSRB3,BMP4,TPM1,ALDH1A1,SOD2,NFKB1,TRP53INP1,APOE,HSPB1,PRDX4,PDGFRA,ATF4,KLF4,CAPN2,ANXA1,GPX8,HMOX1,CYP1B1,HP,MMP14,BNIP3,FOS,NFE2L2,LONP1,DPEP1,IL6
GO:BP	protein localization to membrane	GO:0072657	2.35e-19	18.6283	550	551	40	56393	ACTB,MYL12A,ARPC2,FLNA,CPE,CALM1,ITGB1,EHD2,MYADM,CCL2,ROCK2,GPC4,GPC6,PICALM,HSPA4,CD81,VAMP5,ZDHHC2,RAC1,APOE,MYO1C,FERMT2,TM9SF3,SQSTM1,ANXA2,CDH2,ACTR3,RAMP1,SORBS2,S100A10,ROCK1,ATP1B1,LGALS3,DAB2,HSP90AA1,MMP14,JSRP1,HSPA5,SPTBN1,LRP1
GO:BP	response to hypoxia	GO:0001666	3.23e-19	18.4911	320	551	32	56393	CST3,TGFB2,DDAH1,ACTN4,CCL2,CRYAB,CXCL12,PDLIM1,TGFBR3,MT-CYTB,SOD2,EGR1,PLOD2,ZFP36L1,CD34,MYC,CAPN2,FAM162A,ATP1B1,EGLN3,HMOX1,ANGPT2,GATA6,NPPA,LOXL2,PAM,MMP14,BNIP3,CAV1,NFE2L2,LONP1,ERO1L
GO:BP	negative regulation of nucleic acid-templated transcription	GO:1903507	3.4e-19	18.4689	1294	551	59	56393	FLNA,LBH,BTG2,LRRFIP1,CRYAB,JUN,PRDX5,SMAD7,BMP4,FHL2,AES,YBX1,IFI204,DNAJB4,NFKB1,PKIA,EGR1,WWC2,TBX20,ETS2,LMCD1,CEBPB,AEBP1,PPP1R15A,DDIT3,ZFP36,SQSTM1,MYC,MAF,ID1,SUMO2,TBX3,FOXS1,KLF4,MECOM,IRF1,TRPS1,PEG3,ATF3,HIPK2,JUND,TCF4,IGF2,MTDH,GATA6,NFIL3,ID3,DAB2,LOXL2,NFIB,SOX11,C1QBP,GREM1,CAV1,BIRC5,ZEB2,FABP4,JUNB,TCF21
GO:BP	myeloid leukocyte migration	GO:0097529	3.48e-19	18.4586	203	551	27	56393	CXCL1,TGFB2,MDK,CXCL2,CCL7,CCL2,CXCL5,CXCL12,MIF,CD47,WDR1,CD81,RAC1,SPP1,CXCL10,CXCL13,ANXA1,LBP,CXADR,LGALS3,SERPINE1,FLT1,MMP14,C1QBP,GREM1,CD74,CD9
GO:BP	negative regulation of RNA biosynthetic process	GO:1902679	3.53e-19	18.4525	1295	551	59	56393	FLNA,LBH,BTG2,LRRFIP1,CRYAB,JUN,PRDX5,SMAD7,BMP4,FHL2,AES,YBX1,IFI204,DNAJB4,NFKB1,PKIA,EGR1,WWC2,TBX20,ETS2,LMCD1,CEBPB,AEBP1,PPP1R15A,DDIT3,ZFP36,SQSTM1,MYC,MAF,ID1,SUMO2,TBX3,FOXS1,KLF4,MECOM,IRF1,TRPS1,PEG3,ATF3,HIPK2,JUND,TCF4,IGF2,MTDH,GATA6,NFIL3,ID3,DAB2,LOXL2,NFIB,SOX11,C1QBP,GREM1,CAV1,BIRC5,ZEB2,FABP4,JUNB,TCF21
GO:BP	establishment of localization in cell	GO:0051649	3.65e-19	18.4378	1913	551	72	56393	ACTB,PLS3,ACTG1,ARPC2,FLNA,CFL1,TGFB2,CALM1,ITGB1,EHD2,ACTN4,CCL2,CRYAB,MYH10,GEM,MSN,FKBP1A,OXCT1,GPM6B,PICALM,BMP4,HSPA4,CD81,DBI,DYNLL1,MYH9,NFKBIA,PKIA,SPRY1,ZDHHC2,RAC1,YIF1B,F2R,MYO1C,HSPB1,ARXES2,YWHAE,DDIT3,HSPA9,AP1S1,MYO1D,HMGN3,ANXA2,CDH2,CXCL10,ACTR3,RAMP1,RHOBTB3,DERL1,ROCK1,NPM1,LAMP2,ARL4A,IFT43,AP3S1,HMOX1,DAB2,NPPA,HSP90AA1,GAS1,NPC2,CAV1,RAN,CD74,JSRP1,STBD1,BIRC5,HSPA5,LRP1,CENPA,ERO1L,ABCA1
GO:BP	cellular response to lipid	GO:0071396	3.78e-19	18.4225	624	551	42	56393	CXCL1,TSPO,CXCL2,LBH,CCL2,ROCK2,VIM,CXCL5,MIF,MSN,TNFAIP3,BMP4,NFKBIA,NFKB1,INHBA,CYP7B1,CEBPB,BDNF,ZFP36L1,ZFP36,KLF9,SPP1,MYC,CXCL10,CXCL13,KLF4,CAPN2,ANXA1,LBP,LPAR1,PYCARD,MTDH,SERPINE1,ID3,DAB2,NR4A1,PIM1,MYOG,H2AFZ,IL6,ABCA1,TCF21
GO:BP	nitrogen compound transport	GO:0071705	4.98e-19	18.3028	2181	551	77	56393	ACTB,ARPC2,FLNA,CFL1,CPE,PPIA,TGFB2,MDK,ITGB1,ACTN4,CCL2,MYH10,CXCL12,SLC25A4,MIF,TNFAIP3,CD200,FN1,OXCT1,SLC1A6,GPM6B,PICALM,BMP4,HSPA4,CD81,DYNLL1,MYH9,NFKBIA,VAMP5,PKIA,ZDHHC2,RAC1,F2R,APOE,MYO1C,HSPB1,BDNF,ZFP36L1,ARXES2,YWHAE,HSPA9,ZFP36,AP1S1,MYO1D,HMGN3,CD34,MYC,WISP1,ACTR3,RAMP1,ANXA1,CHIL1,CASP4,GPI1,DERL1,PYCARD,ANXA5,NPM1,LAMP2,ARL4A,IFT43,AP3S1,PDPN,RGS2,PLTP,PFKL,NPPA,HSP90AA1,PAM,RAN,CD74,BIRC5,HSPA5,SPTBN1,LRP1,IL6,ABCA1
GO:BP	negative regulation of transcription by RNA polymerase II	GO:0000122	5.03e-19	18.2988	847	551	48	56393	BTG2,LRRFIP1,JUN,SMAD7,BMP4,FHL2,AES,YBX1,IFI204,DNAJB4,NFKB1,PKIA,EGR1,WWC2,TBX20,ETS2,LMCD1,CEBPB,AEBP1,PPP1R15A,DDIT3,ZFP36,SQSTM1,MYC,MAF,ID1,TBX3,FOXS1,KLF4,TRPS1,PEG3,ATF3,HIPK2,JUND,TCF4,IGF2,MTDH,GATA6,NFIL3,ID3,LOXL2,NFIB,SOX11,C1QBP,CAV1,ZEB2,JUNB,TCF21
GO:BP	regulation of neuron differentiation	GO:0045664	5.97e-19	18.2242	738	551	45	56393	FLNA,CFL1,MDK,ITGB1,LGALS1,VIM,CXCL5,PDLIM5,CXCL12,MIF,GDF6,ILK,FN1,PICALM,BMP4,SDC2,RAC1,PLK2,DPYSL3,APOE,HSPB1,BDNF,PMP22,ID1,CDH2,H2-K1,KLF4,IQGAP1,ACTR3,IFRD1,LPAR1,ROCK1,TCF4,RGS2,H2-D1,ID3,SOX11,LLPH,CAV1,NFE2L2,HSPA5,BEX1,ZEB2,LRP1,IL6
GO:BP	skeletal system development	GO:0001501	6.03e-19	18.2197	500	551	38	56393	PLS3,TGFB2,MDK,GDF6,BMP4,COL6A3,HAND2,AES,CTGF,NPR3,FBN1,SERPINH1,ZFAND5,ANXA2,MYC,MAF,PDGFRA,WISP1,TBX3,COL11A1,TRPS1,HOXA5,FGF18,ACAN,BMP3,COL5A2,LOXL2,DHRS3,GHR,NFIB,MMP14,SOX11,GAS1,LOX,GREM1,ACTN3,LUM,TYMS
GO:BP	response to steroid hormone	GO:0048545	9.21e-19	18.0357	386	551	34	56393	TSPO,TGFB2,CALM1,MDK,CXCL2,LBH,ANXA3,CCL2,IGFBP7,BMP4,CTGF,CYP7B1,BDNF,CDO1,CTSL,ZFP36L1,ZFP36,KLF9,SPP1,ANXA1,GPI1,DAB2,IGFBP2,GHR,NR4A1,PAM,LOX,FOS,CAV1,ACTA1,FIBIN,TYMS,IL6,TCF21
GO:BP	positive regulation of cellular component biogenesis	GO:0044089	1.29e-18	17.8895	511	551	38	56393	ARPC2,FLNA,PFN1,CFL1,ROCK2,LMOD1,MSN,CD47,ICAM1,TPM1,DYNLL1,CTGF,PDLIM4,RAC1,SYNPO,PHLDB2,DPYSL3,MYO1C,BDNF,CDC42EP3,FLRT2,ENPP2,ID1,CSF3,CXCL13,RHOC,IQGAP1,ACTR3,AUTS2,S100A10,LPAR1,PYCARD,ROCK1,ARPC5,HSP90AA1,CAV1,ANLN,ABCA1
GO:BP	epithelial cell migration	GO:0010631	1.4e-18	17.8527	284	551	30	56393	PFN1,TGFB2,GPX1,ITGB1,ANXA3,ROCK2,JUN,BMP4,MYH9,PLK2,APOE,HSPB1,ENPP2,CXCL13,KLF4,ANXA1,FGF18,GPI1,HMOX1,FGF7,ANGPT2,IGF2,CYP1B1,LOXL2,PTP4A3,NR4A1,GREM1,NFE2L2,ANLN,ZEB2
GO:BP	ion transport	GO:0006811	1.48e-18	17.829	1662	551	66	56393	CXCL1,FLNA,CFL1,TSPO,S100A6,TGFB2,CALM1,CLCA3A1,ANXA3,CCL2,GNAI2,CXCL12,GEM,SLC25A4,CHCHD10,MIF,CLIC1,MT-CYTB,FKBP1A,SLC1A6,GPM6B,BMP4,ICAM1,NDUFA4,WDR1,SMDT1,DBI,CTGF,CEBPB,STEAP4,FHL1,F2R,APOE,BDNF,SLC16A3,YWHAE,DDIT3,ANXA2,NDUFA4L2,MYC,CXCL10,FXYD5,ATF4,AHNAK,RAMP1,IFNGR2,ANXA1,SLC5A3,FTH1,ANXA5,ATP1B1,LGALS3,STEAP1,PDPN,RGS2,PLTP,MPC1,NPPA,EPRS,CAV1,JSRP1,PLIN2,CHRNA1,FABP4,ERO1L,ABCA1
GO:BP	catabolic process	GO:0009056	1.49e-18	17.8256	2275	551	78	56393	FLNA,CST3,CPE,TSPO,GPX1,DDAH1,ITGB1,BTG2,VIM,TGFB1I1,MIF,MSN,PRDX5,TNFAIP3,SMAD7,OXCT1,ALDOA,1500015O10RIK,CD81,YBX1,GAA,DBI,ACOT7,ADAMTS2,PLK2,TRP53INP1,GSTM2,APOE,CTSB,CDO1,PRDX4,CTSL,ZFP36L1,NEDD8,DDIT3,ZFP36,SQSTM1,ANXA2,SPP1,MYC,ENPP2,SUMO2,CAPN2,MME,TPI1,GPI1,PSMD8,DERL1,PYCARD,VMP1,ROCK1,NPM1,HIPK2,LAMP2,CCDC47,NPL,COMT,HMOX1,MTDH,MMP23,PFKL,PDCL3,DAB2,CYP1B1,PABPC1,HSP90AA1,HP,MMP14,PKM,BNIP3,NFE2L2,MYOG,STBD1,LONP1,ACTN3,HSPA5,LRP1,IL6
GO:BP	epithelium migration	GO:0090132	1.91e-18	17.7201	287	551	30	56393	PFN1,TGFB2,GPX1,ITGB1,ANXA3,ROCK2,JUN,BMP4,MYH9,PLK2,APOE,HSPB1,ENPP2,CXCL13,KLF4,ANXA1,FGF18,GPI1,HMOX1,FGF7,ANGPT2,IGF2,CYP1B1,LOXL2,PTP4A3,NR4A1,GREM1,NFE2L2,ANLN,ZEB2
GO:BP	neuron death	GO:0070997	2.09e-18	17.6801	396	551	34	56393	TGFB2,MDK,CXCL2,BTG2,JUN,MT1,ILK,PICALM,UNC5B,SOD2,EGR1,CEBPB,F2R,APOE,BDNF,ADARB1,DDIT3,CD34,CSF3,ATF4,CAPN2,FAM162A,GPI1,ROCK1,NPM1,HIPK2,HMOX1,GHR,BNIP3,FOS,BIRC5,HSPA5,LRP1,IL6
GO:BP	cellular response to nitrogen compound	GO:1901699	2.4e-18	17.6195	691	551	43	56393	ACTB,ARPC2,FLNA,CFL1,CCL2,VIM,GNAI2,ICAM1,YBX1,NFKB1,EGR1,IGFBP5,CEBPB,PDE3A,MYO1C,COL4A1,ZFP36L1,FBN1,MYC,PDGFRA,ID1,ATF4,KLF4,CAPN2,IRF1,SORBS2,CASP4,ANXA5,ROCK1,NPM1,COL5A2,IGF2,GHR,NR4A1,EPRS,PKM,CAV1,NFE2L2,ACTA1,H2AFZ,HSPA5,DPEP1,IL6
GO:BP	central nervous system development	GO:0007417	2.6e-18	17.5852	961	551	50	56393	FLNA,CST3,MDK,ITGB1,BTG2,ANXA3,MYH10,VIM,CXCL12,C3,OXCT1,BMP4,WDR1,DBI,TBX20,INHBA,RAC1,COL4A1,GNG12,ADARB1,ITGA8,YWHAE,TSPAN2,MYO1D,MYC,ENPP2,ID1,CDH2,TBX3,CKB,MECOM,ACTR3,MTPN,ACAN,LPAR1,RGS2,ARPC5,ID3,HSP90AA1,NFIB,H3F3B,PAM,MAFB,SOX11,GAS1,BNIP3,HSPA5,ZEB2,LRP1,CD9
GO:BP	cellular response to organic cyclic compound	GO:0071407	2.79e-18	17.554	623	551	41	56393	ACTB,ARPC2,FLNA,LGALS1,LBH,CCL2,ROCK2,MSN,BMP4,NFKBIA,NFKB1,EGR1,IGFBP5,INHBA,CYP7B1,CEBPB,PDE3A,BDNF,ZFP36L1,ZFP36,KLF9,SPP1,MYC,ID1,ATF4,KLF4,ANXA1,ARHGDIA,NPM1,ID3,DAB2,CYP1B1,NR4A1,PIM1,CAV1,MYOG,H2AFZ,HSPA5,IL6,ABCA1,TCF21
GO:BP	positive regulation of supramolecular fiber organization	GO:1902905	2.95e-18	17.5297	198	551	26	56393	ARPC2,DSTN,FLNA,PFN1,CFL1,ROCK2,LMOD1,CD47,ICAM1,TPM1,WDR1,CTGF,PDLIM4,RAC1,SYNPO,MYO1C,CDC42EP3,ID1,CSF3,RHOC,ACTR3,S100A10,LPAR1,PYCARD,ARPC5,CAV1
GO:BP	regulation of epithelial cell proliferation	GO:0050678	3.23e-18	17.4913	345	551	32	56393	TGFB2,GPX1,MDK,CCL2,JUN,CXCL12,TNFAIP3,BMP4,CYP7B1,APOE,CTSL,ZFP36L1,ZFP36,KLF9,MYC,ID1,HOXA5,NPM1,CXADR,HMOX1,FGF7,IGF2,PDCL3,NFIB,NR4A1,FLT1,SOX11,CCND2,GAS1,CAV1,BIRC5,IL6
GO:BP	response to antibiotic	GO:0046677	3.29e-18	17.4828	373	551	33	56393	ARPC2,CFL1,CST3,GPX1,CCL7,CCL2,CRYAB,JUN,MT-CYTB,TNFAIP3,CRIP1,OXCT1,ALDH1A1,SOD2,EGR1,TRP53INP1,CDO1,MYC,ID1,KLF4,CAPN2,ANXA1,HMOX1,RGS2,ID3,CYP1B1,HSP90AA1,HP,BNIP3,NFE2L2,HSPA5,TYMS,IL6
GO:BP	establishment of protein localization	GO:0045184	3.51e-18	17.4547	1889	551	70	56393	ARPC2,FLNA,CFL1,TSPO,PPIA,TGFB2,CALM1,MDK,ITGB1,ACTN4,CCL2,MYH10,MIF,TNFAIP3,CD200,FN1,OXCT1,GPM6B,PICALM,BMP4,HSPA4,CD81,DYNLL1,MYH9,NFKBIA,VAMP5,PKIA,ZDHHC2,RAC1,F2R,PHLDB2,APOE,MYO1C,HSPB1,ARXES2,ITGA8,YWHAE,DDIT3,HSPA9,AP1S1,MYO1D,HMGN3,CD34,WISP1,ACTR3,RAMP1,ANXA1,CHIL1,CASP4,GPI1,DERL1,PYCARD,ANXA5,NPM1,LAMP2,ARL4A,IFT43,AP3S1,PFKL,PTP4A3,HSP90AA1,PAM,RAN,CD74,BIRC5,HSPA5,SPTBN1,LRP1,IL6,ABCA1
GO:BP	actin filament bundle assembly	GO:0051017	4.22e-18	17.3745	160	551	24	56393	PLS3,ACTN1,FLNA,CALD1,ELN,PFN1,CFL1,ACTN4,ROCK2,MYH10,ITGB5,CD47,TPM1,CTGF,PDLIM4,RAC1,SYNPO,PHLDB2,DPYSL3,ID1,RHOC,S100A10,LPAR1,ZYX
GO:BP	muscle cell migration	GO:0014812	4.71e-18	17.3272	108	551	21	56393	TMSB4X,ARPC2,MDK,PDGFA,MIF,ILK,TPM1,PARVA,EGR1,IGFBP5,MYC,WISP1,IQGAP1,ANXA1,LPAR1,ROCK1,SERPINE1,ARPC5,CYP1B1,NFE2L2,LRP1
GO:BP	immune response	GO:0006955	5.7e-18	17.2442	1656	551	65	56393	ACTG1,CXCL1,TGFB2,GPX1,MDK,TINAGL1,CXCL2,LGALS1,NFKBIZ,CCL7,ANXA3,CCL2,VIM,CXCL5,CXCL12,PTX3,C3,MIF,TGFBR3,TNFAIP3,CD200,SMAD7,FKBP1A,C4B,C1S1,MSRB1,CD47,ICAM1,COLEC11,CD81,IFI204,NFKBIA,CFH,ITM2A,C1RA,APOE,MYO1C,MYC,ENPP2,CSF3,CXCL10,H2-K1,CXCL13,IRF1,ACTR3,ANXA1,CASP4,SERPINB9,LBP,PYCARD,FTH1,CMTM3,HMOX1,IGF2,H2-D1,NFIL3,NPPA,ALCAM,EPRS,C1QBP,ZYX,CAV1,CD74,MYLPF,IL6
GO:BP	ion homeostasis	GO:0050801	5.84e-18	17.2338	820	551	46	56393	CXCL1,TSPO,TGFB2,CALM1,CXCL2,CCL2,GNAI2,MT2,MT1,SMAD7,FKBP1A,PICALM,BMP4,SMDT1,DBI,SOD2,TGM2,STEAP4,FHL1,F2R,SYNPO,APOE,YWHAE,DDIT3,ANXA2,MYC,PDGFRA,CXCL10,ATF4,CXCL13,CKB,LPAR1,FTH1,ANXA5,CCDC47,ATP1B1,COMT,STEAP1,HMOX1,BNIP3,CAV1,CALCA,JSRP1,LRP1,ERO1L,ABCA1
GO:BP	actin filament bundle organization	GO:0061572	6.65e-18	17.1773	163	551	24	56393	PLS3,ACTN1,FLNA,CALD1,ELN,PFN1,CFL1,ACTN4,ROCK2,MYH10,ITGB5,CD47,TPM1,CTGF,PDLIM4,RAC1,SYNPO,PHLDB2,DPYSL3,ID1,RHOC,S100A10,LPAR1,ZYX
GO:BP	positive regulation of cytoskeleton organization	GO:0051495	6.99e-18	17.1556	227	551	27	56393	ARPC2,DSTN,FLNA,PFN1,CFL1,ROCK2,LMOD1,CD47,ICAM1,TPM1,WDR1,CTGF,PDLIM4,RAC1,SYNPO,MYO1C,CDC42EP3,ID1,CSF3,RHOC,ACTR3,S100A10,LPAR1,PYCARD,NPM1,ARPC5,CAV1
GO:BP	response to metal ion	GO:0010038	8.8e-18	17.0555	385	551	33	56393	TSPO,CALM1,JUN,MT2,MT1,MT-CYTB,FKBP1A,FN1,CRIP1,FSTL3,SOD2,ATF4,IQGAP1,GPI1,ANXA5,JUND,HMOX1,IGFBP2,LOXL2,PAM,BNIP3,FOS,CAV1,NFE2L2,MYOG,ACTA1,LONP1,HSPA5,DPEP1,FIBIN,FABP4,IL6,JUNB
GO:BP	positive regulation of immune system process	GO:0002684	1.2e-17	16.9198	1038	551	51	56393	CXCL1,TGFB2,MDK,LGALS1,NFKBIZ,CCL7,CCL2,JUN,CXCL12,C3,MIF,TNFAIP3,C4B,C1S1,CD47,ICAM1,COLEC11,CD81,IFI204,NFKBIA,INHBA,CFH,RAC1,C1RA,ZFP36L1,CSF3,CXCL10,H2-K1,CXCL13,IRF1,HOXA5,ANXA1,GPI1,LBP,PYCARD,CMTM3,LGALS3,HMOX1,IGF2,SERPINE1,H2-D1,IGFBP2,NPPA,HSP90AA1,MMP14,C1QBP,FOS,CAV1,CD74,RUNX1,IL6
GO:BP	regulation of cell shape	GO:0008360	1.48e-17	16.8312	149	551	23	56393	MYL12A,CFL1,CCL7,CCL2,MYH10,MSN,FN1,ALDOA,ICAM1,TPM1,WDR1,PARVA,MYH9,FBLIM1,FERMT2,CDC42EP3,RHOC,ANXA1,RHOBTB3,ARHGDIA,LPAR1,PDPN,IL6
GO:BP	positive regulation of MAPK cascade	GO:0043410	1.55e-17	16.8088	516	551	37	56393	ACTA2,IGFBP4,TGFB2,CCL7,CCL2,GNAI2,PDGFA,JUN,C3,MIF,GDF6,ILK,BMP4,GADD45A,ICAM1,HAND2,CD81,CTGF,F2R,APOE,PDGFRA,CDH2,IQGAP1,GADD45G,FGF18,CHIL1,LPAR1,PYCARD,ROCK1,HIPK2,IGF2,GHR,FLT1,CD74,ZEB2,LRP1,IL6
GO:BP	aging	GO:0007568	2.3e-17	16.6392	340	551	31	56393	TSPO,CCL2,CRYAB,JUN,MIF,ILK,PICALM,1500015O10RIK,NUAK1,SOD2,CTGF,IGFBP5,PLK2,APOE,CTSL,TBX3,MME,COL4A2,NPM1,JUND,SERPINE1,IGFBP2,FOS,CAV1,CALCA,NFE2L2,LONP1,TYMS,LRP1,ERO1L,IL6
GO:BP	cellular response to organonitrogen compound	GO:0071417	3.56e-17	16.4489	632	551	40	56393	ACTB,ARPC2,FLNA,CFL1,CCL2,VIM,GNAI2,ICAM1,YBX1,NFKB1,EGR1,IGFBP5,CEBPB,PDE3A,MYO1C,COL4A1,ZFP36L1,FBN1,MYC,PDGFRA,ID1,ATF4,KLF4,CAPN2,IRF1,CASP4,ANXA5,ROCK1,COL5A2,IGF2,GHR,NR4A1,EPRS,PKM,CAV1,NFE2L2,ACTA1,H2AFZ,HSPA5,IL6
GO:BP	regulation of transferase activity	GO:0051338	3.87e-17	16.4125	900	551	47	56393	ACTB,TGFB2,NEDD9,PDGFA,MIF,TNFAIP3,ILK,CD200,SMAD7,BMP4,GADD45A,CD81,CCNL1,PKIA,EGR1,SPRY1,RAC1,F2R,APOE,HSPB1,ADARB1,ZFP36,MYC,PDGFRA,KLF4,IQGAP1,GADD45G,FGF18,CHIL1,LPAR1,PYCARD,NPM1,HEG1,IGF2,RGS2,HSP90AA1,GHR,FLT1,CCND2,PIM1,GREM1,CAV1,CKS2,CD74,ZEB2,FABP4,IL6
GO:BP	gland development	GO:0048732	4.04e-17	16.3938	498	551	36	56393	CST3,TSPO,TGFB2,GPX1,MDK,LBH,JUN,MSN,TNFAIP3,BMP4,HAND2,FSTL3,SOD2,TGM2,IGFBP5,CYP7B1,CEBPB,CDO1,MYC,PDGFRA,TBX3,HOXA5,ANXA1,HMOX1,FGF7,IGF2,GATA6,HP,NFIB,PAM,MAFB,PKM,CAV1,TYMS,IL6,TCF21
GO:BP	metal ion homeostasis	GO:0055065	4.44e-17	16.3526	672	551	41	56393	CXCL1,TGFB2,CALM1,CXCL2,CCL2,GNAI2,MT2,MT1,FKBP1A,PICALM,BMP4,SMDT1,DBI,SOD2,TGM2,STEAP4,F2R,SYNPO,APOE,YWHAE,DDIT3,ANXA2,MYC,PDGFRA,CXCL10,ATF4,CXCL13,LPAR1,FTH1,ANXA5,CCDC47,ATP1B1,COMT,STEAP1,HMOX1,BNIP3,CAV1,CALCA,JSRP1,LRP1,ERO1L
GO:BP	response to peptide hormone	GO:0043434	5.87e-17	16.231	440	551	34	56393	CFL1,BTG2,CCL2,BTG1,GNAI2,CXCL12,TGFBR3,MT-CYTB,YBX1,NFKB1,CTGF,EGR1,IGFBP5,MYO1C,CDO1,ZFP36L1,FBN1,MYC,IQGAP1,IRF1,ANXA1,ANXA5,ROCK1,JUND,IGF2,NPPA,GHR,NR4A1,EPRS,PKM,CAV1,NFE2L2,H2AFZ,IL6
GO:BP	regeneration	GO:0031099	6.34e-17	16.198	223	551	26	56393	TSPO,GPX1,MDK,ANXA3,CCL2,CXCL5,JUN,CXCL12,MIF,TGFBR3,MT-CYTB,CD81,CEBPB,BDNF,MYC,KLF4,ANXA1,IFRD1,MTPN,HMOX1,ANGPT2,PKM,BEX1,TYMS,LRP1,CD9
GO:BP	cell-matrix adhesion	GO:0007160	6.84e-17	16.1647	201	551	25	56393	ACTN1,CFL1,ITGB1,PEAK1,ILK,FN1,GPM6B,ITGB5,NID2,ITGBL1,CTGF,RAC1,PHLDB2,FERMT2,ITGA8,CD34,ENPP2,IQGAP1,S100A10,ROCK1,SERPINE1,MMP14,ZYX,GREM1,LRP1
GO:BP	axon development	GO:0061564	7.48e-17	16.126	475	551	35	56393	ACTB,TSPO,TGFB2,ITGB1,NEXN,VCL,MYH10,VIM,JUN,CXCL12,MIF,ILK,FN1,PICALM,UNC5B,RAC1,APOE,BDNF,ADARB1,TSPAN2,FLRT2,CDH2,KLF4,ACTR3,APBB2,AUTS2,IFRD1,ALCAM,HSP90AA1,NFIB,RAPH1,GAS1,BEX1,ZEB2,LRP1
GO:BP	regulation of transmembrane receptor protein serine/threonine kinase signaling pathway	GO:0090092	7.96e-17	16.0989	225	551	26	56393	TGFB2,TGFB1I1,PMEPA1,GDF6,TGFBR3,RBPMS,ILK,SMAD7,FKBP1A,BMP4,FSTL3,TBX20,GDF10,INHBA,ITGA8,FBN1,BMP3,HIPK2,GATA6,DAB2,SOX11,LOX,GREM1,CAV1,HSPA5,SPTBN1
GO:BP	regulation of neuron projection development	GO:0010975	8.51e-17	16.0699	577	551	38	56393	FLNA,CFL1,MDK,ITGB1,LGALS1,VIM,CXCL5,PDLIM5,CXCL12,MIF,ILK,FN1,PICALM,BMP4,SDC2,RAC1,PLK2,DPYSL3,APOE,HSPB1,BDNF,PMP22,ID1,CDH2,H2-K1,KLF4,IQGAP1,ACTR3,IFRD1,LPAR1,RGS2,H2-D1,LLPH,NFE2L2,HSPA5,ZEB2,LRP1,IL6
GO:BP	cell projection morphogenesis	GO:0048858	1.02e-16	15.9918	651	551	40	56393	ACTB,CFL1,TGFB2,MDK,ITGB1,NEXN,VCL,MYH10,VIM,PDLIM5,PREX2,CXCL12,ILK,FN1,PICALM,UNC5B,SDC2,RAC1,APOE,BDNF,ADARB1,FLRT2,ENPP2,ID1,CDH2,IQGAP1,ACTR3,APBB2,AUTS2,IFRD1,ROCK1,PDPN,ALCAM,HSP90AA1,NFIB,RAPH1,GAS1,LLPH,ZEB2,LRP1
GO:BP	heart morphogenesis	GO:0003007	1.11e-16	15.9563	252	551	27	56393	FLNA,ELN,CPE,TGFB2,MICAL2,JUN,TGFBR3,ILK,SMAD7,FKBP1A,BMP4,FHL2,HAND2,TPM1,PARVA,GAA,SPRY1,TBX20,FLRT2,SMARCD3,TBX3,COL11A1,HEG1,GATA6,DHRS3,SOX11,PIM1
GO:BP	actin polymerization or depolymerization	GO:0008154	1.12e-16	15.9526	205	551	25	56393	TMSB4X,ARPC2,DSTN,ELN,PFN1,CFL1,MICAL2,MYADM,LMOD1,MSRB1,ICAM1,TPM1,WDR1,RAC1,CAP1,MYO1C,CDC42EP3,TMSB10,CAPZB,CSF3,ACTR3,MTPN,PYCARD,ARPC5,SPTBN1
GO:BP	head development	GO:0060322	1.24e-16	15.9068	767	551	43	56393	FLNA,CST3,TGFB2,MDK,ITGB1,BTG2,ANXA3,MYH10,CXCL12,OXCT1,BMP4,RRAS,DBI,INHBA,RAC1,COL4A1,GNG12,ITGA8,YWHAE,TSPAN2,MYO1D,ZFAND5,MYC,PDGFRA,ID1,CDH2,TBX3,CKB,MECOM,MTPN,LPAR1,RGS2,ARPC5,NFIB,H3F3B,MMP14,MAFB,GAS1,BNIP3,HSPA5,ZEB2,LRP1,CD9
GO:BP	amide transport	GO:0042886	1.48e-16	15.8301	1867	551	67	56393	ARPC2,FLNA,CFL1,CPE,PPIA,TGFB2,MDK,ITGB1,ACTN4,CCL2,MYH10,MIF,TNFAIP3,CD200,FN1,OXCT1,GPM6B,PICALM,BMP4,HSPA4,CD81,DYNLL1,MYH9,NFKBIA,VAMP5,PKIA,ZDHHC2,RAC1,F2R,APOE,MYO1C,HSPB1,ARXES2,YWHAE,HSPA9,AP1S1,MYO1D,HMGN3,CD34,WISP1,ACTR3,RAMP1,ANXA1,CHIL1,CASP4,GPI1,DERL1,PYCARD,ANXA5,NPM1,LAMP2,ARL4A,IFT43,AP3S1,PDPN,PLTP,PFKL,HSP90AA1,PAM,RAN,CD74,BIRC5,HSPA5,SPTBN1,LRP1,IL6,ABCA1
GO:BP	regulation of protein complex assembly	GO:0043254	1.48e-16	15.8296	422	551	33	56393	TMSB4X,ARPC2,ELN,PFN1,CFL1,MYADM,LMOD1,CRYAB,PMEPA1,MSN,ICAM1,TPM1,FBLIM1,TBX20,RAC1,APOE,MYO1C,CDC42EP3,TMSB10,CAPZB,CSF3,CXCL13,RHOC,ACTR3,MTPN,PYCARD,LAMP2,ARPC5,HSP90AA1,H3F3B,CAV1,SPTBN1,ABCA1
GO:BP	secretion	GO:0046903	1.69e-16	15.7715	1193	551	53	56393	FBLN5,CPE,PPIA,TGFB2,CALM1,MDK,ANXA3,MYH10,TNFAIP2,GNAI2,CXCL12,MIF,TNFAIP3,CD200,FN1,OXCT1,DYNLL1,MYH9,CTGF,NPR3,INHBA,RAC1,F2R,APOE,BDNF,CDO1,HMGN3,CD34,ANXA2,SPP1,MYC,WISP1,TBX3,ANXA1,CHIL1,CASP4,GPI1,PYCARD,ANXA5,COMT,HMOX1,FGF7,PFKL,NPPA,PAM,SOX11,CAV1,CD74,BIRC5,SPTBN1,LRP1,IL6,ABCA1
GO:BP	apoptotic signaling pathway	GO:0097190	1.72e-16	15.7657	589	551	38	56393	TGFB2,GPX1,GNAI2,JUN,CXCL12,CHCHD10,MIF,TNFAIP3,PEA15A,CRIP1,BMP4,ICAM1,UNC5B,IFI204,SOD2,INHBA,CEBPB,HSPB1,BDNF,DDIT3,MYC,ATF4,FAM162A,CASP4,ATF3,PYCARD,HIPK2,LGALS3,HMOX1,G0S2,SERPINE1,CYP1B1,GAS1,BNIP3,CAV1,NFE2L2,CD74,ERO1L
GO:BP	smooth muscle cell migration	GO:0014909	2.14e-16	15.669	95	551	19	56393	TMSB4X,ARPC2,MDK,PDGFA,MIF,ILK,TPM1,PARVA,EGR1,IGFBP5,MYC,WISP1,IQGAP1,LPAR1,SERPINE1,ARPC5,CYP1B1,NFE2L2,LRP1
GO:BP	regulation of hemopoiesis	GO:1903706	2.38e-16	15.624	398	551	32	56393	RBP1,CXCL1,MDK,NFKBIZ,JUN,SMAD7,BMP4,FSTL3,NFKBIA,INHBA,CEBPB,ZFP36L1,FBN1,HSPA9,ZFP36,MYC,CSF3,IRF1,HOXA5,CTLA2A,ANXA1,MEIS2,HSP90AA1,MMP14,MAFB,LOX,PIM1,FOS,NFE2L2,CD74,RUNX1,IL6
GO:BP	regulation of protein binding	GO:0043393	2.99e-16	15.5248	237	551	26	56393	ACTB,CALD1,TGFBR3,FKBP1A,BMP4,AES,PLK2,APOE,BDNF,ANXA2,SMARCD3,MYC,ID1,CSF3,ACTR3,DERL1,ROCK1,HIPK2,LGALS3,DAB2,CTHRC1,LOX,CAV1,RAN,HSPA5,LRP1
GO:BP	inorganic ion homeostasis	GO:0098771	3.37e-16	15.4725	749	551	42	56393	CXCL1,TGFB2,CALM1,CXCL2,CCL2,GNAI2,MT2,MT1,FKBP1A,PICALM,BMP4,SMDT1,DBI,SOD2,TGM2,STEAP4,F2R,SYNPO,APOE,YWHAE,DDIT3,ANXA2,MYC,PDGFRA,CXCL10,ATF4,CXCL13,CKB,LPAR1,FTH1,ANXA5,CCDC47,ATP1B1,COMT,STEAP1,HMOX1,BNIP3,CAV1,CALCA,JSRP1,LRP1,ERO1L
GO:BP	mesenchyme development	GO:0060485	3.73e-16	15.4283	264	551	27	56393	ACTA2,FLNA,CFL1,TGFB2,MDK,TGFB1I1,TGFBR3,SMAD7,FN1,BMP4,HAND2,SPRY1,TBX20,PHLDB2,ZFP36L1,MYC,HOXA5,PDPN,DAB2,LOXL2,SOX11,GREM1,ACTG2,ACTA1,ZEB2,IL6,TCF21
GO:BP	osteoblast differentiation	GO:0001649	4.42e-16	15.355	194	551	24	56393	CLIC1,ILK,BMP4,FHL2,HAND2,IFI204,IGFBP5,GDF10,CEBPB,SPP1,WISP1,ID1,PDLIM7,BMP3,JUND,IGF2,ID3,H3F3B,SOX11,CTHRC1,LOX,GREM1,IL6,JUNB
GO:BP	negative regulation of cellular component movement	GO:0051271	4.42e-16	15.3539	319	551	29	56393	ACTN1,CNN2,CFL1,ACTN4,CXCL12,MIF,TGFBR3,ILK,TPM1,RRAS,IGFBP5,TRP53INP1,PHLDB2,DPYSL3,APOE,ADARB1,CXCL13,KLF4,ACAN,ARHGDIA,PODN,ANGPT2,SERPINE1,CYP1B1,GREM1,NFE2L2,CD74,DPEP1,CD9
GO:BP	regulation of kinase activity	GO:0043549	5.41e-16	15.2665	798	551	43	56393	ACTB,TGFB2,NEDD9,PDGFA,MIF,TNFAIP3,ILK,BMP4,GADD45A,CD81,CCNL1,PKIA,EGR1,SPRY1,RAC1,F2R,APOE,HSPB1,ADARB1,PDGFRA,KLF4,IQGAP1,GADD45G,FGF18,CHIL1,LPAR1,PYCARD,NPM1,HEG1,IGF2,RGS2,HSP90AA1,GHR,FLT1,CCND2,PIM1,GREM1,CAV1,CKS2,CD74,ZEB2,FABP4,IL6
GO:BP	cell part morphogenesis	GO:0032990	5.53e-16	15.2572	683	551	40	56393	ACTB,CFL1,TGFB2,MDK,ITGB1,NEXN,VCL,MYH10,VIM,PDLIM5,PREX2,CXCL12,ILK,FN1,PICALM,UNC5B,SDC2,RAC1,APOE,BDNF,ADARB1,FLRT2,ENPP2,ID1,CDH2,IQGAP1,ACTR3,APBB2,AUTS2,IFRD1,ROCK1,PDPN,ALCAM,HSP90AA1,NFIB,RAPH1,GAS1,LLPH,ZEB2,LRP1
GO:BP	plasma membrane bounded cell projection morphogenesis	GO:0120039	5.54e-16	15.2568	646	551	39	56393	ACTB,CFL1,TGFB2,ITGB1,NEXN,VCL,MYH10,VIM,PDLIM5,PREX2,CXCL12,ILK,FN1,PICALM,UNC5B,SDC2,RAC1,APOE,BDNF,ADARB1,FLRT2,ENPP2,ID1,CDH2,IQGAP1,ACTR3,APBB2,AUTS2,IFRD1,ROCK1,PDPN,ALCAM,HSP90AA1,NFIB,RAPH1,GAS1,LLPH,ZEB2,LRP1
GO:BP	cell cycle process	GO:0022402	6.85e-16	15.1641	1097	551	50	56393	FLNA,CFL1,TGFB2,CALM1,ITGB1,ROCK2,MYH10,GEM,MIF,ILK,BMP4,GADD45A,1500015O10RIK,MYH9,CTGF,PKIA,SPRY1,INHBA,PDE3A,FHL1,PLK2,TRP53INP1,MLF1,ZFP36L1,DDIT3,SMARCD3,MYC,TUBB5,RHOC,KLF4,KLHL13,IRF1,ACTR3,ANXA1,APBB2,ZFP503,ROCK1,NPM1,PDPN,IGF2,GATA6,CCND2,GAS1,MYOG,CKS2,RAN,BIRC5,ANLN,SPTBN1,CENPA
GO:BP	striated muscle cell development	GO:0055002	9.21e-16	15.0358	178	551	23	56393	ACTG1,CSRP2,GPX1,ITGB1,MYH10,PDLIM5,SLC25A4,BMP4,FHL2,TPM1,WDR1,CSRP1,PDGFRA,WISP1,TBX3,SORBS2,CXADR,RGS2,NPPA,LOX,MYOG,ACTA1,ACTN3
GO:BP	response to transforming growth factor beta	GO:0071559	9.86e-16	15.0063	224	551	25	56393	TGFB2,CCL2,JUN,TGFB1I1,PMEPA1,TGFBR3,SMAD7,ITGB5,PDE3A,FERMT2,ZFP36L1,ITGA8,FBN1,ID1,ACTR3,COL4A2,ROCK1,HIPK2,DAB2,SOX11,ZYX,LOX,FOS,CAV1,HSPA5
GO:BP	connective tissue development	GO:0061448	1.08e-15	14.9679	275	551	27	56393	ACTA2,TGFB2,MDK,GDF6,OXCT1,BMP4,COL6A3,HAND2,CTGF,EGR1,SERPINH1,CD34,ANXA2,MAF,WISP1,COL11A1,HOXA5,FGF18,ACAN,BMP3,LOXL2,GHR,NFIB,LOX,GREM1,LUM,TYMS
GO:BP	reactive oxygen species metabolic process	GO:0072593	1.08e-15	14.9679	275	551	27	56393	CXCL1,FBLN5,TSPO,GPX1,DDAH1,ROCK2,CRYAB,GNAI2,PTX3,PRDX5,GADD45A,CD47,ICAM1,SOD2,DYNLL1,CTGF,RAC1,PRDX4,CD34,KLF4,CYP1B1,HSP90AA1,HP,BNIP3,CAV1,NFE2L2,IL6
GO:BP	peptide transport	GO:0015833	1.09e-15	14.9609	1836	551	65	56393	ARPC2,FLNA,CFL1,CPE,PPIA,TGFB2,MDK,ITGB1,ACTN4,CCL2,MYH10,MIF,TNFAIP3,CD200,FN1,OXCT1,GPM6B,PICALM,BMP4,HSPA4,CD81,DYNLL1,MYH9,NFKBIA,VAMP5,PKIA,ZDHHC2,RAC1,F2R,APOE,MYO1C,HSPB1,ARXES2,YWHAE,HSPA9,AP1S1,MYO1D,HMGN3,CD34,WISP1,ACTR3,RAMP1,ANXA1,CHIL1,CASP4,GPI1,DERL1,PYCARD,ANXA5,NPM1,LAMP2,ARL4A,IFT43,AP3S1,PFKL,HSP90AA1,PAM,RAN,CD74,BIRC5,HSPA5,SPTBN1,LRP1,IL6,ABCA1
GO:BP	cation homeostasis	GO:0055080	1.11e-15	14.9543	735	551	41	56393	CXCL1,TGFB2,CALM1,CXCL2,CCL2,GNAI2,MT2,MT1,FKBP1A,PICALM,BMP4,SMDT1,DBI,SOD2,TGM2,STEAP4,F2R,SYNPO,APOE,YWHAE,DDIT3,ANXA2,MYC,PDGFRA,CXCL10,ATF4,CXCL13,LPAR1,FTH1,ANXA5,CCDC47,ATP1B1,COMT,STEAP1,HMOX1,BNIP3,CAV1,CALCA,JSRP1,LRP1,ERO1L
GO:BP	protein transport	GO:0015031	1.22e-15	14.915	1788	551	64	56393	ARPC2,FLNA,CFL1,PPIA,TGFB2,MDK,ITGB1,ACTN4,CCL2,MYH10,MIF,TNFAIP3,CD200,FN1,OXCT1,GPM6B,PICALM,BMP4,HSPA4,CD81,DYNLL1,MYH9,NFKBIA,VAMP5,PKIA,ZDHHC2,RAC1,F2R,APOE,MYO1C,HSPB1,ARXES2,YWHAE,HSPA9,AP1S1,MYO1D,HMGN3,CD34,WISP1,ACTR3,RAMP1,ANXA1,CHIL1,CASP4,GPI1,DERL1,PYCARD,ANXA5,NPM1,LAMP2,ARL4A,IFT43,AP3S1,PFKL,HSP90AA1,PAM,RAN,CD74,BIRC5,HSPA5,SPTBN1,LRP1,IL6,ABCA1
GO:BP	response to lipopolysaccharide	GO:0032496	1.43e-15	14.8432	362	551	30	56393	CXCL1,TSPO,CXCL2,CCL2,VIM,CXCL5,JUN,MIF,TNFAIP3,SOD2,NFKBIA,NFKB1,LOXL1,CEBPB,F2R,GNG12,ZFP36,CXCL10,CXCL13,CAPN2,LBP,PYCARD,COMT,JUND,MTDH,SERPINE1,FOS,IL6,JUNB,ABCA1
GO:BP	positive regulation of cell projection organization	GO:0031346	1.45e-15	14.838	455	551	33	56393	ARPC2,PFN1,CFL1,MDK,ITGB1,CXCL5,CXCL12,MIF,ILK,FN1,PICALM,BMP4,DYNLL1,RAC1,DPYSL3,APOE,HSPB1,BDNF,CDC42EP3,ENPP2,IQGAP1,ACTR3,AUTS2,LPAR1,RGS2,HSP90AA1,LLPH,NFE2L2,ANLN,HSPA5,ZEB2,LRP1,IL6
GO:BP	cellular response to toxic substance	GO:0097237	1.55e-15	14.8093	253	551	26	56393	ACTB,FBLN5,CFL1,CST3,GPX1,CCL7,PRDX5,TNFAIP3,SOD2,NFKB1,EGR1,TRP53INP1,GSTM2,APOE,PRDX4,MYC,KLF4,ANXA1,GPX8,HMOX1,CYP1B1,HP,BNIP3,NFE2L2,PRDX6,IL6
GO:BP	positive regulation of organelle organization	GO:0010638	1.68e-15	14.7735	594	551	37	56393	ARPC2,DSTN,FLNA,PFN1,CFL1,ROCK2,LMOD1,CHCHD10,MSN,CD47,ICAM1,TPM1,WDR1,DYNLL1,CTGF,PDLIM4,RAC1,SYNPO,MYO1C,CDC42EP3,ANXA2,ID1,CSF3,RHOC,ACTR3,ANXA1,FAM162A,AUTS2,S100A10,LPAR1,PYCARD,NPM1,IGF2,ARPC5,BNIP3,CAV1,BIRC5
GO:BP	cellular catabolic process	GO:0044248	1.85e-15	14.7326	1961	551	67	56393	CST3,CPE,TSPO,GPX1,DDAH1,BTG2,VIM,TGFB1I1,MIF,MSN,PRDX5,TNFAIP3,SMAD7,OXCT1,1500015O10RIK,CD81,YBX1,GAA,DBI,ACOT7,PLK2,TRP53INP1,GSTM2,APOE,CTSB,CDO1,PRDX4,CTSL,ZFP36L1,NEDD8,DDIT3,ZFP36,SQSTM1,ANXA2,MYC,ENPP2,SUMO2,CAPN2,MME,TPI1,GPI1,PSMD8,DERL1,PYCARD,VMP1,ROCK1,NPM1,HIPK2,LAMP2,CCDC47,NPL,COMT,HMOX1,MTDH,PDCL3,DAB2,CYP1B1,PABPC1,HSP90AA1,HP,BNIP3,NFE2L2,STBD1,LONP1,HSPA5,LRP1,IL6
GO:BP	positive regulation of neurogenesis	GO:0050769	2.3e-15	14.6379	564	551	36	56393	FLNA,CFL1,TSPO,MDK,ITGB1,VIM,CXCL5,CXCL12,MIF,GDF6,ILK,FN1,PICALM,BMP4,RAC1,DPYSL3,APOE,HSPB1,BDNF,SMARCD3,MYC,ENPP2,IQGAP1,ACTR3,MME,LPAR1,TCF4,RGS2,SOX11,LLPH,NFE2L2,HSPA5,BEX1,ZEB2,LRP1,IL6
GO:BP	negative regulation of hydrolase activity	GO:0051346	2.62e-15	14.5821	464	551	33	56393	CST3,TGFB2,GPX1,ROCK2,CRYAB,GNAI2,LXN,PTX3,C3,PRDX5,CRIM1,FKBP1A,C4B,PICALM,COL6A3,PPP1R14A,MPRIP,SPRY1,SERPINB6B,PPP1R15A,MYO1D,SERPINH1,KLF4,ANXA1,SERPINB9,GPI1,ROCK1,RGS2,SERPINE1,NR4A1,BIRC5,DPEP1,IL6
GO:BP	ERK1 and ERK2 cascade	GO:0070371	2.74e-15	14.5622	341	551	29	56393	ACTA2,CCL7,CCL2,GNAI2,PDGFA,JUN,C3,MIF,FN1,BMP4,ICAM1,HAND2,RRAS,CTGF,SPRY1,F2R,APOE,ZFP36L1,MYC,PDGFRA,KLF4,FGF18,CHIL1,ATF3,PYCARD,CAV1,CD74,LRP1,IL6
GO:BP	regulation of protein kinase activity	GO:0045859	3.32e-15	14.479	719	551	40	56393	ACTB,TGFB2,NEDD9,PDGFA,MIF,TNFAIP3,ILK,BMP4,GADD45A,CD81,CCNL1,PKIA,EGR1,SPRY1,F2R,APOE,HSPB1,ADARB1,IQGAP1,GADD45G,FGF18,CHIL1,LPAR1,PYCARD,NPM1,HEG1,IGF2,RGS2,HSP90AA1,GHR,FLT1,CCND2,PIM1,GREM1,CAV1,CKS2,CD74,ZEB2,FABP4,IL6
GO:BP	positive regulation of response to external stimulus	GO:0032103	3.97e-15	14.4017	504	551	34	56393	CXCL1,MDK,NFKBIZ,CCL7,CCL2,CXCL12,C3,MIF,TNFAIP3,FN1,CD47,CD81,IFI204,NFKBIA,TGM2,CEBPB,RAC1,HSPB1,WISP1,CXCL10,CXCL13,IRF1,FGF18,LBP,LPAR1,PYCARD,SERPINE1,NPPA,C1QBP,CAV1,CD74,LRP1,FABP4,IL6
GO:BP	leukocyte chemotaxis	GO:0030595	4.02e-15	14.3957	213	551	24	56393	CXCL1,TGFB2,MDK,CXCL2,CCL7,CCL2,CXCL5,CXCL12,MIF,CYP7B1,RAC1,CH25H,SPP1,CXCL10,CXCL13,ANXA1,LBP,CXADR,LGALS3,SERPINE1,FLT1,C1QBP,GREM1,CD74
GO:BP	vesicle-mediated transport	GO:0016192	4.07e-15	14.3908	1526	551	58	56393	ACTB,PLS3,ACTG1,FLNA,CNN2,CALM1,TINAGL1,MFGE8,ITGB1,EHD2,ANXA3,ACTN4,CCL2,MYH10,TNFAIP2,GNAI2,PTX3,C3,MSN,PICALM,CD47,CD81,MYH9,TGM2,VAMP5,RAC1,YIF1B,CAP1,APOE,AP1S1,MYO1D,ANXA2,ENPP2,CDH2,CD302,RAMP1,ANXA1,LBP,RHOBTB3,S100A10,PYCARD,ROCK1,ARL4A,LGALS3,AP3S1,HMOX1,SERPINE1,DAB2,NPPA,LOXL2,GHR,GAS1,GREM1,CAV1,SPTBN1,LRP1,CD9,ABCA1
GO:BP	cellular chemical homeostasis	GO:0055082	4.08e-15	14.3894	843	551	43	56393	CXCL1,TGFB2,GPX1,CALM1,CXCL2,LGALS1,CCL2,MT2,MT1,FKBP1A,OXCT1,BMP4,ICAM1,SMDT1,DBI,DYNLL1,TGM2,RAC1,F2R,SYNPO,APOE,YWHAE,DDIT3,HMGN3,ANXA2,MYC,PDGFRA,CXCL10,ATF4,CXCL13,CKB,LPAR1,FTH1,ANXA5,ATP1B1,HMOX1,BNIP3,CAV1,CALCA,JSRP1,BIRC5,LRP1,ERO1L
GO:BP	response to molecule of bacterial origin	GO:0002237	4.14e-15	14.383	376	551	30	56393	CXCL1,TSPO,CXCL2,CCL2,VIM,CXCL5,JUN,MIF,TNFAIP3,SOD2,NFKBIA,NFKB1,LOXL1,CEBPB,F2R,GNG12,ZFP36,CXCL10,CXCL13,CAPN2,LBP,PYCARD,COMT,JUND,MTDH,SERPINE1,FOS,IL6,JUNB,ABCA1
GO:BP	regulation of reactive oxygen species metabolic process	GO:2000377	4.6e-15	14.3368	191	551	23	56393	CXCL1,FBLN5,TSPO,DDAH1,ROCK2,CRYAB,GNAI2,PTX3,GADD45A,CD47,ICAM1,SOD2,DYNLL1,RAC1,CD34,KLF4,CYP1B1,HSP90AA1,HP,BNIP3,CAV1,NFE2L2,IL6
GO:BP	muscle cell development	GO:0055001	5.18e-15	14.2853	192	551	23	56393	ACTG1,CSRP2,GPX1,ITGB1,MYH10,PDLIM5,SLC25A4,BMP4,FHL2,TPM1,WDR1,CSRP1,PDGFRA,WISP1,TBX3,SORBS2,CXADR,RGS2,NPPA,LOX,MYOG,ACTA1,ACTN3
GO:BP	collagen fibril organization	GO:0030199	5.19e-15	14.2846	53	551	15	56393	TGFB2,ADAMTS2,AEBP1,PLOD2,SERPINH1,ANXA2,COL11A1,ACAN,COL5A2,CYP1B1,LOXL2,LOX,DPT,GREM1,LUM
GO:BP	muscle cell proliferation	GO:0033002	7.12e-15	14.1478	243	551	25	56393	TGFB2,GNAI2,JUN,CNN1,TNFAIP3,ILK,BMP4,TPM1,SOD2,TGM2,EGR1,IGFBP5,NPR3,TBX20,MYC,WISP1,KLF4,CXADR,COMT,HMOX1,GATA6,PIM1,CAV1,MYOG,IL6
GO:BP	regulation of neuron death	GO:1901214	7.56e-15	14.1217	354	551	29	56393	TGFB2,MDK,BTG2,JUN,MT1,ILK,PICALM,UNC5B,SOD2,EGR1,CEBPB,F2R,APOE,BDNF,DDIT3,CD34,CSF3,ATF4,CAPN2,GPI1,ROCK1,NPM1,HIPK2,HMOX1,GHR,FOS,BIRC5,LRP1,IL6
GO:BP	cellular response to transforming growth factor beta stimulus	GO:0071560	8.57e-15	14.0668	220	551	24	56393	TGFB2,CCL2,JUN,TGFB1I1,PMEPA1,TGFBR3,SMAD7,ITGB5,PDE3A,FERMT2,ZFP36L1,ITGA8,FBN1,ID1,ACTR3,COL4A2,HIPK2,DAB2,SOX11,ZYX,LOX,FOS,CAV1,HSPA5
GO:BP	muscle contraction	GO:0006936	9.26e-15	14.0333	299	551	27	56393	MYL6,ACTA2,FLNA,CALD1,CALM1,TPM2,ROCK2,LMOD1,SMAD7,FKBP1A,ALDOA,TPM1,GAA,CTGF,TBX20,RCSD1,F2R,HSPB6,MYL1,ATP1B1,RGS2,NPPA,CAV1,CALCA,JSRP1,CHRNA1,ACTN3
GO:BP	substrate adhesion-dependent cell spreading	GO:0034446	1e-14	14.0002	98	551	18	56393	ARPC2,FLNA,MDK,NEDD9,ACTN4,MYADM,PEAK1,ILK,FN1,PARVA,ANTXR1,RAC1,FERMT2,ITGA8,ENPP2,S100A10,PDPN,C1QBP
GO:BP	neuron projection morphogenesis	GO:0048812	1.15e-14	13.9393	630	551	37	56393	ACTB,CFL1,TGFB2,ITGB1,NEXN,VCL,MYH10,VIM,PDLIM5,PREX2,CXCL12,ILK,FN1,PICALM,UNC5B,SDC2,RAC1,APOE,BDNF,ADARB1,FLRT2,ID1,CDH2,IQGAP1,ACTR3,APBB2,AUTS2,IFRD1,ROCK1,ALCAM,HSP90AA1,NFIB,RAPH1,GAS1,LLPH,ZEB2,LRP1
GO:BP	positive regulation of nervous system development	GO:0051962	1.27e-14	13.8947	632	551	37	56393	FLNA,CFL1,TSPO,MDK,ITGB1,VIM,CXCL5,CXCL12,MIF,GDF6,ILK,FN1,PICALM,BMP4,RAC1,DPYSL3,APOE,HSPB1,BDNF,FLRT2,SMARCD3,MYC,ENPP2,IQGAP1,ACTR3,MME,LPAR1,TCF4,RGS2,SOX11,LLPH,NFE2L2,HSPA5,BEX1,ZEB2,LRP1,IL6
GO:BP	regulation of actin polymerization or depolymerization	GO:0008064	1.43e-14	13.8434	178	551	22	56393	TMSB4X,ARPC2,DSTN,ELN,PFN1,CFL1,MYADM,LMOD1,ICAM1,TPM1,WDR1,RAC1,MYO1C,CDC42EP3,TMSB10,CAPZB,CSF3,ACTR3,MTPN,PYCARD,ARPC5,SPTBN1
GO:BP	cell-substrate junction assembly	GO:0007044	1.47e-14	13.8315	84	551	17	56393	TNS1,ACTN1,CFL1,PEAK1,FN1,GPM6B,TLN1,RAC1,PHLDB2,FERMT2,ENPP2,IQGAP1,S100A10,ROCK1,MMP14,GREM1,LRP1
GO:BP	regulation of actin filament length	GO:0030832	1.62e-14	13.7904	179	551	22	56393	TMSB4X,ARPC2,DSTN,ELN,PFN1,CFL1,MYADM,LMOD1,ICAM1,TPM1,WDR1,RAC1,MYO1C,CDC42EP3,TMSB10,CAPZB,CSF3,ACTR3,MTPN,PYCARD,ARPC5,SPTBN1
GO:BP	regulation of response to wounding	GO:1903034	1.62e-14	13.7904	179	551	22	56393	ACTA2,MDK,CCL2,PDGFA,MIF,MYH9,F2R,PHLDB2,APOE,CD34,ANXA2,PDGFRA,WISP1,KLF4,ANXA1,ANXA5,PDPN,SERPINE1,CAV1,NFE2L2,LRP1,CD9
GO:BP	regulation of ion transport	GO:0043269	1.92e-14	13.7156	717	551	39	56393	CXCL1,FLNA,CFL1,TSPO,TGFB2,CALM1,ANXA3,CCL2,GNAI2,CXCL12,GEM,SLC25A4,CHCHD10,MIF,CLIC1,FKBP1A,GPM6B,BMP4,ICAM1,WDR1,DBI,CEBPB,FHL1,F2R,APOE,YWHAE,ANXA2,CXCL10,FXYD5,ATF4,AHNAK,IFNGR2,ATP1B1,LGALS3,RGS2,NPPA,EPRS,CAV1,JSRP1
GO:BP	regulation of peptidase activity	GO:0052547	2.43e-14	13.6146	466	551	32	56393	CST3,GPX1,ROCK2,CRYAB,LXN,C3,PRDX5,CRIM1,C4B,FN1,PICALM,COL6A3,MTCH1,ANTXR1,CTGF,F2R,SERPINB6B,SERPINH1,MYC,KLF4,FAM162A,CASP4,SERPINB9,GPI1,PYCARD,EGLN3,SERPINE1,NR4A1,CAV1,BIRC5,DPEP1,IL6
GO:BP	sensory organ development	GO:0007423	2.47e-14	13.6067	571	551	35	56393	COL8A1,CST3,TGFB2,CRYAB,MYH10,VIM,JUN,FAT1,BMP4,HAND2,ALDH1A1,IFI204,INHBA,RAC1,COL4A1,BDNF,ITGA8,FBN1,SMARCD3,MYC,MAF,PDGFRA,COL11A1,H2-K1,KLF4,MEIS2,HIPK2,COL5A2,CYP1B1,MAFB,SOX11,GAS1,CTHRC1,MFAP2,ZEB2
GO:BP	positive regulation of binding	GO:0051099	2.83e-14	13.5478	207	551	23	56393	CALD1,TGFB2,CALM1,FKBP1A,BMP4,HAND2,PLK2,APOE,BDNF,ANXA2,MYC,CSF3,KLF4,ACTR3,EDF1,S100A10,DERL1,HIPK2,LGALS3,CTHRC1,CAV1,RAN,LRP1
GO:BP	neuron apoptotic process	GO:0051402	3e-14	13.5229	285	551	26	56393	TGFB2,MDK,BTG2,JUN,MT1,ILK,UNC5B,SOD2,EGR1,CEBPB,F2R,APOE,BDNF,ADARB1,DDIT3,ATF4,FAM162A,GPI1,ROCK1,NPM1,HIPK2,HMOX1,BNIP3,BIRC5,HSPA5,LRP1
GO:BP	export from cell	GO:0140352	3.17e-14	13.4996	1067	551	47	56393	CPE,PPIA,TGFB2,CALM1,MDK,ANXA3,MYH10,TNFAIP2,GNAI2,CXCL12,MIF,TNFAIP3,CD200,FN1,OXCT1,DYNLL1,MYH9,CTGF,INHBA,RAC1,F2R,APOE,BDNF,YWHAE,HMGN3,CD34,SPP1,WISP1,TBX3,ANXA1,CHIL1,CASP4,GPI1,PYCARD,ANXA5,ATP1B1,HMOX1,FGF7,PFKL,NPPA,PAM,SOX11,BIRC5,SPTBN1,LRP1,IL6,ABCA1
GO:BP	endothelial cell migration	GO:0043542	3.51e-14	13.4541	209	551	23	56393	GPX1,ITGB1,ANXA3,ROCK2,BMP4,MYH9,PLK2,APOE,HSPB1,CXCL13,KLF4,ANXA1,FGF18,GPI1,HMOX1,ANGPT2,IGF2,CYP1B1,LOXL2,PTP4A3,NR4A1,GREM1,NFE2L2
GO:BP	positive regulation of cell-substrate adhesion	GO:0010811	3.59e-14	13.4454	123	551	19	56393	COL8A1,ARPC2,FLNA,CFL1,RSU1,MDK,NEDD9,ITGB1,MYADM,FBLN2,ILK,FN1,RAC1,SPP1,ENPP2,IQGAP1,S100A10,ROCK1,C1QBP
GO:BP	regulation of smooth muscle cell migration	GO:0014910	4.18e-14	13.3787	89	551	17	56393	TMSB4X,ARPC2,MDK,PDGFA,MIF,ILK,TPM1,EGR1,IGFBP5,MYC,WISP1,IQGAP1,LPAR1,SERPINE1,CYP1B1,NFE2L2,LRP1
GO:BP	regulation of DNA-binding transcription factor activity	GO:0051090	5.44e-14	13.2644	381	551	29	56393	FLNA,ANXA3,LRRFIP1,TNFAIP3,CD200,SMAD7,ICAM1,HAND2,NFKBIA,BDNF,DDIT3,HMGN3,ID1,CSF3,FOXS1,KLF4,IFRD1,MTPN,PYCARD,NPM1,HIPK2,HMOX1,MTDH,ID3,CYP1B1,PIM1,GREM1,CAV1,IL6
GO:BP	small molecule metabolic process	GO:0044281	5.76e-14	13.2397	1722	551	60	56393	RBP1,IGFBP4,DDAH1,C3,MIF,OXCT1,ALDOA,HACD1,ALDH1A1,DBI,NFKB1,EGR1,CYP7B1,CYB5R3,ACOT7,APOE,CDO1,PRDX4,PLOD2,MPP6,CH25H,MYC,ATF4,MME,TPI1,ANXA1,SLC5A3,GPI1,PLPP1,ATF3,NPL,EGLN3,COMT,PDPN,IGF2,BGN,PLTP,PFKL,MPC1,CYP1B1,NPPA,DHRS3,GHR,PAM,EPRS,PKM,NPC2,PIM1,CAV1,MYOG,RAN,CD74,FABP5,ACTN3,DPEP1,TYMS,FABP4,ERO1L,IL6,ABCA1
GO:BP	regulation of cell morphogenesis involved in differentiation	GO:0010769	6.08e-14	13.2158	322	551	27	56393	ARPC2,FLNA,CFL1,MDK,NEDD9,ACTN4,MYADM,VIM,PDLIM5,CXCL12,ILK,FN1,PICALM,SDC2,RAC1,APOE,BDNF,ENPP2,ID1,CDH2,ACTR3,IFRD1,S100A10,PDPN,C1QBP,ZEB2,LRP1
GO:BP	organic substance catabolic process	GO:1901575	6.18e-14	13.2092	1884	551	63	56393	FLNA,CST3,CPE,GPX1,DDAH1,BTG2,VIM,TGFB1I1,MIF,MSN,TNFAIP3,SMAD7,OXCT1,ALDOA,1500015O10RIK,CD81,YBX1,GAA,DBI,ACOT7,PLK2,APOE,CTSB,CDO1,CTSL,ZFP36L1,NEDD8,DDIT3,ZFP36,ANXA2,SPP1,MYC,ENPP2,SUMO2,CAPN2,TPI1,GPI1,PSMD8,DERL1,ROCK1,NPM1,HIPK2,LAMP2,CCDC47,NPL,COMT,HMOX1,PFKL,PDCL3,DAB2,CYP1B1,PABPC1,HSP90AA1,PKM,BNIP3,NFE2L2,MYOG,STBD1,LONP1,ACTN3,HSPA5,LRP1,IL6
GO:BP	regulation of cell growth	GO:0001558	6.31e-14	13.2001	415	551	30	56393	FBLN5,IGFBP4,CFL1,TGFB2,IGFBP7,CRYAB,CXCL12,SLC25A4,ILK,FN1,PICALM,CD81,IGFBP5,INHBA,FHL1,APOE,BDNF,WISP1,ACTR3,APBB2,IFRD1,MTPN,NPM1,RGS2,NPPA,H3F3B,MMP14,GAS1,GREM1,LRP1
GO:BP	defense response to other organism	GO:0098542	6.46e-14	13.1896	1087	551	47	56393	ACTG1,CXCL1,CCL7,ANXA3,CCL2,VIM,CXCL5,PTX3,C3,MIF,TNFAIP3,C4B,MSRB1,CD47,COLEC11,IFI204,NFKBIA,CFH,CEBPB,C1RA,APOE,MYO1C,PLAC8,MYC,CXCL10,H2-K1,CXCL13,IRF1,ACTR3,IFNGR2,ANXA1,CASP4,SERPINB9,LBP,PYCARD,CXADR,IGF2,SERPINE1,HP,EPRS,C1QBP,ZYX,ADAMTS5,BNIP3,CAV1,CD74,IL6
GO:BP	regulation of ossification	GO:0030278	6.62e-14	13.1791	215	551	23	56393	TGFB2,MDK,CLIC1,ILK,GPM6B,BMP4,HAND2,IFI204,IGFBP5,GDF10,CEBPB,WISP1,ID1,PDLIM7,JUND,ID3,DHRS3,SOX11,CTHRC1,GREM1,CALCA,ACTN3,IL6
GO:BP	regulation of establishment of protein localization	GO:0070201	6.95e-14	13.1583	745	551	39	56393	ARPC2,FLNA,PPIA,TGFB2,MDK,CCL2,MYH10,MIF,TNFAIP3,CD200,FN1,OXCT1,PICALM,BMP4,CD81,DYNLL1,PKIA,RAC1,F2R,APOE,MYO1C,YWHAE,HMGN3,CD34,WISP1,ACTR3,ANXA1,CASP4,GPI1,PYCARD,ANXA5,PFKL,PTP4A3,PAM,RAN,BIRC5,SPTBN1,LRP1,IL6
GO:BP	regulation of ERK1 and ERK2 cascade	GO:0070372	7.11e-14	13.1479	324	551	27	56393	ACTA2,CCL7,CCL2,GNAI2,PDGFA,JUN,C3,MIF,FN1,BMP4,ICAM1,HAND2,RRAS,CTGF,SPRY1,F2R,APOE,PDGFRA,KLF4,FGF18,CHIL1,ATF3,PYCARD,CAV1,CD74,LRP1,IL6
GO:BP	regulation of protein transport	GO:0051223	1.04e-13	12.9819	714	551	38	56393	ARPC2,FLNA,PPIA,TGFB2,MDK,CCL2,MYH10,MIF,TNFAIP3,CD200,FN1,OXCT1,PICALM,BMP4,CD81,DYNLL1,PKIA,RAC1,F2R,APOE,MYO1C,YWHAE,HMGN3,CD34,WISP1,ACTR3,ANXA1,CASP4,GPI1,PYCARD,ANXA5,PFKL,PAM,RAN,BIRC5,SPTBN1,LRP1,IL6
GO:BP	regulation of peptide transport	GO:0090087	1.08e-13	12.9654	755	551	39	56393	ARPC2,FLNA,PPIA,TGFB2,MDK,CCL2,MYH10,MIF,TNFAIP3,CD200,FN1,OXCT1,PICALM,BMP4,CD81,DYNLL1,PKIA,RAC1,F2R,APOE,MYO1C,YWHAE,HMGN3,CD34,WISP1,ACTR3,ANXA1,CASP4,GPI1,PYCARD,ANXA5,PFKL,PAM,RAN,CD74,BIRC5,SPTBN1,LRP1,IL6
GO:BP	immune effector process	GO:0002252	1.15e-13	12.9399	839	551	41	56393	CXCL1,TGFB2,MDK,LGALS1,NFKBIZ,ANXA3,CCL2,CXCL5,PTX3,C3,MIF,TNFAIP3,SMAD7,C4B,C1S1,CD47,ICAM1,COLEC11,WDR1,CD81,CFH,ITM2A,C1RA,CXCL10,H2-K1,IRF1,IFNGR2,ANXA1,SERPINB9,GPI1,LBP,PYCARD,CXADR,HMOX1,IGF2,H2-D1,NPPA,C1QBP,BNIP3,CD74,IL6
GO:BP	cellular response to drug	GO:0035690	1.33e-13	12.8752	460	551	31	56393	ACTB,ARPC2,FLNA,CFL1,CST3,CCL7,CCL2,VIM,GNAI2,MT2,TNFAIP3,BMP4,PPP1R14A,SOD2,NFKB1,EGR1,TRP53INP1,KLF9,MYC,ID1,ATF4,KLF4,ANXA1,SORBS2,HMOX1,CYP1B1,BNIP3,NFE2L2,HSPA5,DPEP1,IL6
GO:BP	brain development	GO:0007420	1.37e-13	12.8635	720	551	38	56393	FLNA,CST3,MDK,ITGB1,BTG2,ANXA3,MYH10,CXCL12,OXCT1,BMP4,DBI,INHBA,RAC1,COL4A1,GNG12,ITGA8,YWHAE,TSPAN2,MYO1D,MYC,ID1,CDH2,TBX3,CKB,MECOM,MTPN,LPAR1,RGS2,ARPC5,NFIB,H3F3B,MAFB,GAS1,BNIP3,HSPA5,ZEB2,LRP1,CD9
GO:BP	negative regulation of phosphorylation	GO:0042326	1.6e-13	12.7964	463	551	31	56393	ACTB,MYADM,JUN,PMEPA1,TNFAIP3,ILK,SMAD7,FKBP1A,BMP4,GADD45A,DYNLL1,PKIA,SPRY1,APOE,HSPB1,ADARB1,PPP1R15A,KLF4,MECOM,IRF1,ATF3,PYCARD,NPM1,HEG1,RGS2,GREM1,CAV1,MYOG,ACTN3,FABP4,IL6
GO:BP	reactive nitrogen species metabolic process	GO:2001057	1.69e-13	12.7733	80	551	16	56393	TSPO,DDAH1,ROCK2,PTX3,PRDX5,CD47,ICAM1,SOD2,DYNLL1,RAC1,CD34,KLF4,CYP1B1,HSP90AA1,CAV1,IL6
GO:BP	secretion by cell	GO:0032940	1.73e-13	12.7621	1024	551	45	56393	CPE,PPIA,TGFB2,CALM1,MDK,ANXA3,MYH10,TNFAIP2,GNAI2,CXCL12,MIF,TNFAIP3,CD200,FN1,OXCT1,DYNLL1,MYH9,CTGF,INHBA,RAC1,F2R,APOE,BDNF,HMGN3,CD34,SPP1,WISP1,TBX3,ANXA1,CHIL1,CASP4,GPI1,PYCARD,ANXA5,HMOX1,FGF7,PFKL,NPPA,PAM,SOX11,BIRC5,SPTBN1,LRP1,IL6,ABCA1
GO:BP	negative regulation of protein modification process	GO:0031400	1.89e-13	12.7246	610	551	35	56393	ACTB,TSPO,MYADM,ROCK2,GNAI2,JUN,PMEPA1,TNFAIP3,ILK,SMAD7,FKBP1A,BMP4,GADD45A,PPP1R14A,MPRIP,PKIA,SPRY1,APOE,HSPB1,ADARB1,YWHAE,PPP1R15A,KLF4,MECOM,IRF1,ATF3,PYCARD,ROCK1,NPM1,HEG1,RGS2,GREM1,CAV1,FABP4,IL6
GO:BP	cell morphogenesis involved in neuron differentiation	GO:0048667	2.03e-13	12.6931	574	551	34	56393	ACTB,CFL1,TGFB2,ITGB1,NEXN,VCL,MYH10,VIM,PDLIM5,PREX2,CXCL12,ILK,FN1,PICALM,UNC5B,SDC2,RAC1,APOE,BDNF,ADARB1,FLRT2,ID1,CDH2,ACTR3,APBB2,AUTS2,IFRD1,ALCAM,HSP90AA1,NFIB,RAPH1,GAS1,ZEB2,LRP1
GO:BP	positive regulation of hydrolase activity	GO:0051345	2.04e-13	12.69	689	551	37	56393	PFN1,RSU1,CALM1,NEDD9,ITGB1,CCL7,CCL2,ROCK2,JUN,PREX2,CD200,FN1,PICALM,ICAM1,MTCH1,TPM1,DNAJB4,DYNLL1,ANTXR1,CTGF,F2R,PPP1R15A,MYC,PDGFRA,CXCL13,RHOC,FAM162A,CASP4,S100A10,ARHGDIA,LPAR1,PYCARD,ATP1B1,EGLN3,RGS2,FLT1,CAV1
GO:BP	actin filament polymerization	GO:0030041	2.12e-13	12.6738	178	551	21	56393	TMSB4X,ARPC2,ELN,PFN1,CFL1,MYADM,LMOD1,MSRB1,ICAM1,TPM1,RAC1,MYO1C,CDC42EP3,TMSB10,CAPZB,CSF3,ACTR3,MTPN,PYCARD,ARPC5,SPTBN1
GO:BP	developmental cell growth	GO:0048588	2.17e-13	12.6631	253	551	24	56393	ITGB1,VCL,PDLIM5,CXCL12,SLC25A4,ILK,FN1,PICALM,APOE,BDNF,WISP1,IQGAP1,ACTR3,SORBS2,AUTS2,IFRD1,RGS2,NPPA,ALCAM,HSP90AA1,RAPH1,LLPH,ZEB2,LRP1
GO:BP	negative regulation of immune system process	GO:0002683	2.29e-13	12.6407	469	551	31	56393	TGFB2,GPX1,MDK,CXCL12,MIF,TNFAIP3,CD200,SMAD7,BMP4,CD47,FSTL3,NFKBIA,CEBPB,ZFP36L1,FBN1,HSPA9,ZFP36,MYC,IRF1,HOXA5,ANXA1,SERPINB9,MEIS2,HMOX1,IGF2,MAFB,SOX11,C1QBP,GREM1,NFE2L2,CD74
GO:BP	cellular response to biotic stimulus	GO:0071216	2.38e-13	12.6239	254	551	24	56393	CXCL1,TSPO,CXCL2,CCL2,VIM,CXCL5,MIF,TNFAIP3,NFKBIA,NFKB1,CEBPB,DDIT3,ZFP36,CXCL10,CXCL13,CAPN2,LBP,PYCARD,CCDC47,MTDH,SERPINE1,HSPA5,IL6,ABCA1
GO:BP	adherens junction assembly	GO:0034333	2.56e-13	12.5912	82	551	16	56393	ACTN1,CFL1,VCL,PEAK1,SMAD7,GPM6B,RAC1,PHLDB2,FERMT2,ENPP2,IQGAP1,S100A10,ROCK1,MMP14,GREM1,LRP1
GO:BP	regulation of apoptotic signaling pathway	GO:2001233	2.58e-13	12.5885	404	551	29	56393	TGFB2,GPX1,GNAI2,CXCL12,CHCHD10,MIF,TNFAIP3,PEA15A,BMP4,ICAM1,UNC5B,SOD2,INHBA,HSPB1,BDNF,DDIT3,MYC,FAM162A,ATF3,PYCARD,LGALS3,HMOX1,G0S2,SERPINE1,GAS1,BNIP3,CAV1,NFE2L2,CD74
GO:BP	leukocyte differentiation	GO:0002521	2.6e-13	12.5856	542	551	33	56393	RBP1,MDK,LGALS1,NFKBIZ,JUN,TNFAIP3,SMAD7,BMP4,RRAS,CD81,FSTL3,MYH9,EGR1,ITM2A,CEBPB,ZFP36L1,FBN1,TSPAN2,ANXA2,MYC,WISP1,CSF3,IRF1,CTLA2A,ANXA1,HSP90AA1,MMP14,MAFB,FOS,CD74,RUNX1,IL6,JUNB
GO:BP	negative regulation of cell motility	GO:2000146	2.93e-13	12.533	284	551	25	56393	CNN2,CFL1,CXCL12,MIF,ILK,TPM1,RRAS,IGFBP5,TRP53INP1,PHLDB2,DPYSL3,APOE,ADARB1,CXCL13,KLF4,ACAN,ARHGDIA,PODN,ANGPT2,SERPINE1,CYP1B1,GREM1,NFE2L2,CD74,DPEP1
GO:BP	cartilage development	GO:0051216	3.02e-13	12.5195	205	551	22	56393	TGFB2,MDK,GDF6,BMP4,COL6A3,HAND2,CTGF,SERPINH1,ANXA2,MAF,WISP1,COL11A1,HOXA5,FGF18,ACAN,BMP3,LOXL2,GHR,NFIB,GREM1,LUM,TYMS
GO:BP	fat cell differentiation	GO:0045444	3.26e-13	12.4868	231	551	23	56393	GPX1,TGFB1I1,GDF6,SOD2,GDF10,CEBPB,STEAP4,ZFP36L1,PLAC8,ARXES2,DDIT3,ZFP36,WISP1,KLF4,MECOM,ARL4A,LAMA4,RGS2,FNDC5,NR4A1,BNIP3,FABP4,ERO1L
GO:BP	protein localization to cell periphery	GO:1990778	3.44e-13	12.4635	345	551	27	56393	ACTB,MYL12A,FLNA,ITGB1,EHD2,MYADM,ROCK2,GPC4,GPC6,PICALM,CD81,VAMP5,RAC1,SQSTM1,ANXA2,CDH2,ACTR3,RAMP1,S100A10,ROCK1,ATP1B1,LGALS3,DAB2,MMP14,ANLN,SPTBN1,LRP1
GO:BP	regulation of cell activation	GO:0050865	3.46e-13	12.4609	661	551	36	56393	ACTA2,MDK,LGALS1,NFKBIZ,CCL2,PDGFA,MIF,TNFAIP3,CD200,SMAD7,BMP4,CD47,CD81,CTGF,CEBPB,APOE,ZFP36L1,PDGFRA,IRF1,CTLA2A,ANXA1,LBP,PYCARD,LGALS3,HMOX1,PDPN,IGF2,IGFBP2,NPPA,HSP90AA1,MMP14,SOX11,CAV1,CD74,CD9,IL6
GO:BP	regulation of actin filament polymerization	GO:0030833	4.64e-13	12.333	162	551	20	56393	TMSB4X,ARPC2,ELN,PFN1,CFL1,MYADM,LMOD1,ICAM1,TPM1,RAC1,MYO1C,CDC42EP3,TMSB10,CAPZB,CSF3,ACTR3,MTPN,PYCARD,ARPC5,SPTBN1
GO:BP	nitric oxide biosynthetic process	GO:0006809	5.15e-13	12.2883	70	551	15	56393	TSPO,DDAH1,ROCK2,PTX3,CD47,ICAM1,SOD2,DYNLL1,RAC1,CD34,KLF4,CYP1B1,HSP90AA1,CAV1,IL6
GO:BP	circulatory system process	GO:0003013	5.17e-13	12.2864	483	551	31	56393	ACTA2,FLNA,TGFB2,GPX1,CALM1,DDAH1,GNAI2,MIF,SMAD7,ICAM1,TPM1,GAA,SOD2,CTGF,NPR3,TBX20,PDE3A,F2R,APOE,CD34,MYL1,ROCK1,CXADR,ATP1B1,HMOX1,HEG1,RGS2,NPPA,PTP4A3,CAV1,CALCA
GO:BP	regulation of cell-cell adhesion	GO:0022407	5.45e-13	12.2638	383	551	28	56393	MDK,LGALS1,NFKBIZ,MYADM,CCL2,CXCL12,TNFAIP3,SMAD7,BMP4,CD47,ICAM1,CD81,FSTL3,CEBPB,KIF26B,CXCL13,KLF4,IRF1,ANXA1,PYCARD,PDPN,IGF2,IGFBP2,HSP90AA1,CAV1,CD74,CD9,IL6
GO:BP	cellular metal ion homeostasis	GO:0006875	5.9e-13	12.229	595	551	34	56393	CXCL1,TGFB2,CALM1,CXCL2,CCL2,MT2,MT1,FKBP1A,BMP4,SMDT1,DBI,TGM2,F2R,SYNPO,APOE,YWHAE,DDIT3,ANXA2,MYC,PDGFRA,CXCL10,ATF4,CXCL13,LPAR1,FTH1,ANXA5,ATP1B1,HMOX1,BNIP3,CAV1,CALCA,JSRP1,LRP1,ERO1L
GO:BP	regulation of cellular response to growth factor stimulus	GO:0090287	6.25e-13	12.2043	265	551	24	56393	TGFB1I1,PMEPA1,TGFBR3,ILK,SMAD7,BMP4,FSTL3,SPRY1,MYO1C,ITGA8,FBN1,CXCL13,FGF18,HIPK2,TCF4,GATA6,DAB2,PTP4A3,FLT1,SOX11,LOX,GREM1,CAV1,HSPA5
GO:BP	mitotic cell cycle	GO:0000278	6.75e-13	12.171	798	551	39	56393	FLNA,CFL1,CALM1,ITGB1,BTG2,BTG1,MYH10,GEM,BMP4,GADD45A,PKIA,SPRY1,INHBA,FHL1,PLK2,ZFP36L1,SMARCD3,MYC,TUBB5,RHOC,TUBB4B,KLF4,IQGAP1,TUBA1A,ANXA1,TUBB2A,ROCK1,MEIS2,PDPN,IGF2,CCND2,GAS1,TUBA1B,CKS2,RAN,BIRC5,ANLN,SPTBN1,CENPA
GO:BP	negative regulation of neuron death	GO:1901215	6.9e-13	12.161	239	551	23	56393	MDK,BTG2,JUN,MT1,ILK,UNC5B,SOD2,CEBPB,F2R,APOE,BDNF,CD34,CSF3,ATF4,GPI1,ROCK1,NPM1,HIPK2,HMOX1,GHR,BIRC5,LRP1,IL6
GO:BP	urogenital system development	GO:0001655	7.01e-13	12.1545	355	551	27	56393	ACTA2,TGFB2,PDGFA,ILK,SMAD7,BMP4,FSTL3,EGR1,SPRY1,CYP7B1,COL4A1,BDNF,ITGA8,FBN1,CD34,KIF26B,MYC,PDGFRA,IQGAP1,MECOM,MME,ANXA1,ANGPT2,ID3,SOX11,GREM1,TCF21
GO:BP	cation transport	GO:0006812	7.38e-13	12.1317	1159	551	47	56393	CXCL1,FLNA,CFL1,TSPO,TGFB2,CALM1,ANXA3,CCL2,GNAI2,CXCL12,GEM,SLC25A4,CHCHD10,MIF,MT-CYTB,FKBP1A,GPM6B,BMP4,ICAM1,NDUFA4,SMDT1,DBI,CTGF,STEAP4,FHL1,F2R,YWHAE,DDIT3,ANXA2,NDUFA4L2,CXCL10,FXYD5,ATF4,AHNAK,RAMP1,IFNGR2,SLC5A3,FTH1,ANXA5,ATP1B1,LGALS3,RGS2,NPPA,CAV1,JSRP1,CHRNA1,ERO1L
GO:BP	myeloid cell differentiation	GO:0030099	7.59e-13	12.1199	388	551	28	56393	RBP1,ACTN1,JUN,BMP4,WDR1,CD81,FSTL3,MYH9,NFKBIA,INHBA,CEBPB,ZFP36L1,FBN1,TSPAN2,HSPA9,ZFP36,ANXA2,MYC,WISP1,CSF3,HOXA5,MEIS2,MAFB,LOX,FOS,CD74,RUNX1,JUNB
GO:BP	negative regulation of cell migration	GO:0030336	9.55e-13	12.0201	270	551	24	56393	CNN2,CXCL12,MIF,ILK,TPM1,RRAS,IGFBP5,TRP53INP1,PHLDB2,DPYSL3,APOE,ADARB1,CXCL13,KLF4,ACAN,ARHGDIA,PODN,ANGPT2,SERPINE1,CYP1B1,GREM1,NFE2L2,CD74,DPEP1
GO:BP	regulation of transmembrane transport	GO:0034762	9.6e-13	12.0177	567	551	33	56393	ACTB,FLNA,CFL1,TGFB2,CALM1,ANXA3,CCL2,GEM,C3,SLC25A4,CHCHD10,MIF,CLIC1,FKBP1A,PEA15A,BMP4,WDR1,DBI,FHL1,F2R,YWHAE,MYC,CXCL10,FXYD5,AHNAK,IFNGR2,ATP1B1,RGS2,NPPA,CAV1,NFE2L2,JSRP1,FABP5
GO:BP	leukocyte activation	GO:0045321	1e-12	11.9984	938	551	42	56393	MDK,LGALS1,NFKBIZ,ANXA3,CCL2,CXCL5,JUN,CXCL12,MIF,MSN,TNFAIP3,CD200,SMAD7,FKBP1A,BMP4,CD47,ICAM1,CD81,MYH9,EGR1,ITM2A,CEBPB,ZFP36L1,IRF1,IFNGR2,CTLA2A,ANXA1,LBP,PYCARD,CXADR,LGALS3,HMOX1,IGF2,IGFBP2,NPPA,HSP90AA1,MMP14,MAFB,SOX11,CAV1,CD74,IL6
GO:BP	divalent inorganic cation homeostasis	GO:0072507	1.01e-12	11.995	531	551	32	56393	CXCL1,TGFB2,CALM1,CXCL2,CCL2,MT2,MT1,FKBP1A,BMP4,SMDT1,DBI,TGM2,F2R,SYNPO,APOE,YWHAE,DDIT3,ANXA2,PDGFRA,CXCL10,ATF4,CXCL13,LPAR1,ANXA5,CCDC47,ATP1B1,BNIP3,CAV1,CALCA,JSRP1,LRP1,ERO1L
GO:BP	regulation of protein polymerization	GO:0032271	1.01e-12	11.9939	217	551	22	56393	TMSB4X,ARPC2,ELN,PFN1,CFL1,MYADM,LMOD1,ICAM1,TPM1,RAC1,MYO1C,CDC42EP3,TMSB10,CAPZB,CSF3,ACTR3,MTPN,PYCARD,ARPC5,HSP90AA1,CAV1,SPTBN1
GO:BP	regulation of protein serine/threonine kinase activity	GO:0071900	1.09e-12	11.9629	461	551	30	56393	ACTB,PDGFA,MIF,TNFAIP3,ILK,BMP4,GADD45A,CD81,CCNL1,PKIA,SPRY1,F2R,APOE,HSPB1,IQGAP1,GADD45G,FGF18,LPAR1,PYCARD,HEG1,IGF2,RGS2,GHR,FLT1,CCND2,PIM1,CAV1,CKS2,CD74,ZEB2
GO:BP	response to corticosteroid	GO:0031960	1.38e-12	11.8602	195	551	21	56393	CALM1,MDK,CXCL2,ANXA3,CCL2,IGFBP7,BMP4,CTGF,CDO1,CTSL,ZFP36L1,ZFP36,KLF9,ANXA1,IGFBP2,GHR,PAM,FOS,FIBIN,TYMS,IL6
GO:BP	cardiac muscle tissue development	GO:0048738	1.42e-12	11.8476	247	551	23	56393	TGFB2,ITGB1,MYH10,PDLIM5,SLC25A4,SMAD7,FKBP1A,BMP4,FHL2,TPM1,TBX20,PDGFRA,WISP1,TBX3,COL11A1,SORBS2,CXADR,HEG1,RGS2,GATA6,NPPA,PIM1,GREM1
GO:BP	behavior	GO:0007610	1.49e-12	11.8269	693	551	36	56393	CST3,TSPO,MDK,ITGB1,BTG2,JUN,RCAN2,PREX2,CXCL12,MIF,PICALM,HAND2,GAA,DBI,SOD2,EGR1,CYP7B1,CEBPB,PLK2,SYNPO,APOE,BDNF,ADARB1,ITGA8,CAPN2,MME,AUTS2,GPI1,MEIS2,HIPK2,COMT,IGF2,CCND2,FOS,CALCA,IL6
GO:BP	axonogenesis	GO:0007409	1.5e-12	11.8245	432	551	29	56393	ACTB,TGFB2,ITGB1,NEXN,VCL,MYH10,VIM,CXCL12,ILK,FN1,PICALM,UNC5B,RAC1,APOE,BDNF,ADARB1,FLRT2,CDH2,ACTR3,APBB2,AUTS2,IFRD1,ALCAM,HSP90AA1,NFIB,RAPH1,GAS1,ZEB2,LRP1
GO:BP	regulation of endopeptidase activity	GO:0052548	1.5e-12	11.8245	432	551	29	56393	CST3,GPX1,ROCK2,CRYAB,LXN,C3,PRDX5,CRIM1,C4B,PICALM,COL6A3,MTCH1,CTGF,F2R,SERPINB6B,SERPINH1,MYC,KLF4,FAM162A,CASP4,SERPINB9,GPI1,PYCARD,EGLN3,SERPINE1,NR4A1,BIRC5,DPEP1,IL6
GO:BP	regulation of catabolic process	GO:0009894	1.64e-12	11.7849	820	551	39	56393	FLNA,CST3,TSPO,GPX1,ITGB1,BTG2,VIM,MIF,MSN,TNFAIP3,SMAD7,CD81,YBX1,DBI,PLK2,TRP53INP1,APOE,ZFP36L1,DDIT3,ZFP36,ANXA2,MYC,SUMO2,PYCARD,ROCK1,NPM1,HIPK2,HMOX1,MTDH,PDCL3,DAB2,PABPC1,HSP90AA1,HP,BNIP3,MYOG,ACTN3,LRP1,IL6
GO:BP	protein localization to plasma membrane	GO:0072659	1.85e-12	11.7335	278	551	24	56393	ACTB,MYL12A,FLNA,ITGB1,EHD2,MYADM,ROCK2,PICALM,CD81,VAMP5,RAC1,SQSTM1,ANXA2,CDH2,ACTR3,RAMP1,S100A10,ROCK1,ATP1B1,LGALS3,DAB2,MMP14,SPTBN1,LRP1
GO:BP	nitric oxide metabolic process	GO:0046209	1.92e-12	11.7164	76	551	15	56393	TSPO,DDAH1,ROCK2,PTX3,CD47,ICAM1,SOD2,DYNLL1,RAC1,CD34,KLF4,CYP1B1,HSP90AA1,CAV1,IL6
GO:BP	positive regulation of cytokine production	GO:0001819	2.15e-12	11.6684	438	551	29	56393	MDK,CCL2,C3,MIF,CD200,CD81,IFI204,EGR1,CEBPB,F2R,HSPB1,DDIT3,CD34,ATF4,IRF1,ANXA1,CASP4,LBP,PYCARD,HEG1,SERPINE1,CYP1B1,C1QBP,CD74,LUM,SPTBN1,RUNX1,LRP1,IL6
GO:BP	negative regulation of transport	GO:0051051	2.21e-12	11.6549	546	551	32	56393	CNN2,TGFB2,CALM1,CRYAB,GNAI2,GEM,TNFAIP3,CD200,FN1,PEA15A,GPM6B,PICALM,CD47,ICAM1,PKIA,F2R,APOE,YWHAE,CD34,MYC,ATF4,ANXA1,ANXA5,COMT,LGALS3,HMOX1,RGS2,PFKL,CAV1,CD74,FABP5,IL6
GO:BP	cellular divalent inorganic cation homeostasis	GO:0072503	2.31e-12	11.6366	510	551	31	56393	CXCL1,TGFB2,CALM1,CXCL2,CCL2,MT2,MT1,FKBP1A,BMP4,SMDT1,DBI,TGM2,F2R,SYNPO,APOE,YWHAE,DDIT3,ANXA2,PDGFRA,CXCL10,ATF4,CXCL13,LPAR1,ANXA5,ATP1B1,BNIP3,CAV1,CALCA,JSRP1,LRP1,ERO1L
GO:BP	visual system development	GO:0150063	2.38e-12	11.6232	373	551	27	56393	COL8A1,CST3,TGFB2,CRYAB,MYH10,VIM,JUN,C3,FAT1,BMP4,ALDH1A1,INHBA,COL4A1,BDNF,FBN1,SMARCD3,MAF,PDGFRA,KLF4,MEIS2,HIPK2,COL5A2,CYP1B1,SOX11,GAS1,MFAP2,ZEB2
GO:BP	cellular ion homeostasis	GO:0006873	2.57e-12	11.5908	665	551	35	56393	CXCL1,TGFB2,CALM1,CXCL2,CCL2,MT2,MT1,FKBP1A,BMP4,SMDT1,DBI,TGM2,F2R,SYNPO,APOE,YWHAE,DDIT3,ANXA2,MYC,PDGFRA,CXCL10,ATF4,CXCL13,CKB,LPAR1,FTH1,ANXA5,ATP1B1,HMOX1,BNIP3,CAV1,CALCA,JSRP1,LRP1,ERO1L
GO:BP	renal system development	GO:0072001	2.64e-12	11.5782	312	551	25	56393	ACTA2,TGFB2,PDGFA,ILK,SMAD7,BMP4,FSTL3,EGR1,SPRY1,COL4A1,BDNF,ITGA8,FBN1,CD34,KIF26B,MYC,PDGFRA,IQGAP1,MECOM,MME,ANGPT2,ID3,SOX11,GREM1,TCF21
GO:BP	cellular response to oxidative stress	GO:0034599	2.76e-12	11.5592	283	551	24	56393	FBLN5,CFL1,CST3,GPX1,JUN,PRDX5,TNFAIP3,BMP4,TPM1,SOD2,TRP53INP1,HSPB1,PDGFRA,ATF4,KLF4,ANXA1,HMOX1,CYP1B1,BNIP3,FOS,NFE2L2,LONP1,DPEP1,IL6
GO:BP	regulation of leukocyte migration	GO:0002685	2.83e-12	11.5485	202	551	21	56393	MDK,CCL7,CCL2,CXCL12,MIF,MSN,ICAM1,CD81,RAC1,CXCL10,CXCL13,ANXA1,LBP,PYCARD,LGALS3,SERPINE1,MMP14,C1QBP,GREM1,CD74,CD9
GO:BP	regulation of nitric oxide biosynthetic process	GO:0045428	2.96e-12	11.5288	63	551	14	56393	TSPO,DDAH1,ROCK2,PTX3,CD47,ICAM1,SOD2,DYNLL1,RAC1,CD34,KLF4,HSP90AA1,CAV1,IL6
GO:BP	reproductive structure development	GO:0048608	3.03e-12	11.5183	479	551	30	56393	FLNA,CST3,TGFB2,PTX3,BMP4,ICAM1,FSTL3,INHBA,CYP7B1,CEBPB,RSPO3,CTSB,SERPINB6B,PRDX4,CTSL,ZFP36L1,MYC,PDGFRA,TBX3,MME,ANXA1,RHOBTB3,FGF7,IGF2,GATA6,H3F3B,MMP14,HSPA5,JUNB,TCF21
GO:BP	sensory system development	GO:0048880	3.1e-12	11.5093	377	551	27	56393	COL8A1,CST3,TGFB2,CRYAB,MYH10,VIM,JUN,C3,FAT1,BMP4,ALDH1A1,INHBA,COL4A1,BDNF,FBN1,SMARCD3,MAF,PDGFRA,KLF4,MEIS2,HIPK2,COL5A2,CYP1B1,SOX11,GAS1,MFAP2,ZEB2
GO:BP	maintenance of location	GO:0051235	3.32e-12	11.4794	346	551	26	56393	TMSB4X,FLNA,PFN1,TSPO,TGFB2,CALM1,C3,FKBP1A,MPRIP,GAA,DBI,NFKBIA,TLN1,F2R,APOE,FBN1,DDIT3,TMSB10,CXCL10,FTH1,ANXA5,CAV1,JSRP1,PLIN2,HSPA5,ERO1L
GO:BP	response to interleukin-1	GO:0070555	3.69e-12	11.4332	135	551	18	56393	CFL1,CXCL2,CCL7,SAA3,CCL2,FN1,CD47,AES,NFKB1,EGR1,CEBPB,MYC,IRF1,ANXA1,CHIL1,PYCARD,GHR,IL6
GO:BP	response to glucocorticoid	GO:0051384	3.69e-12	11.4331	180	551	20	56393	CALM1,MDK,CXCL2,ANXA3,CCL2,IGFBP7,BMP4,CDO1,CTSL,ZFP36L1,ZFP36,KLF9,ANXA1,IGFBP2,GHR,PAM,FOS,FIBIN,TYMS,IL6
GO:BP	transmembrane receptor protein tyrosine kinase signaling pathway	GO:0007169	3.87e-12	11.4126	557	551	32	56393	IGFBP4,CCL2,GNAI2,PDGFA,BMP4,YBX1,CTGF,IGFBP5,SPRY1,RAC1,MYO1C,HSPB1,COL4A1,BDNF,FLRT2,ZFAND5,COL4A5,PDGFRA,IQGAP1,FGF18,COL4A2,FGF7,TCF4,ANGPT2,IGF2,IGFBP2,PTP4A3,GHR,FLT1,LOX,GREM1,BEX1
GO:BP	reproductive system development	GO:0061458	4e-12	11.3983	484	551	30	56393	FLNA,CST3,TGFB2,PTX3,BMP4,ICAM1,FSTL3,INHBA,CYP7B1,CEBPB,RSPO3,CTSB,SERPINB6B,PRDX4,CTSL,ZFP36L1,MYC,PDGFRA,TBX3,MME,ANXA1,RHOBTB3,FGF7,IGF2,GATA6,H3F3B,MMP14,HSPA5,JUNB,TCF21
GO:BP	lung development	GO:0030324	4.21e-12	11.376	206	551	21	56393	BMP4,FSTL3,CTGF,IGFBP5,SPRY1,ADAMTS2,PDGFRA,ID1,MME,HOXA5,FGF18,CHIL1,FGF7,HEG1,PDPN,GATA6,NFIB,MMP14,SOX11,LOX,TCF21
GO:BP	regulation of cell junction assembly	GO:1901888	4.33e-12	11.3634	80	551	15	56393	CFL1,ROCK2,PEAK1,GPM6B,RAC1,PHLDB2,MYO1C,ENPP2,IQGAP1,S100A10,ROCK1,MMP14,GREM1,CAV1,LRP1
GO:BP	regulation of cellular catabolic process	GO:0031329	5e-12	11.3014	680	551	35	56393	CST3,TSPO,GPX1,BTG2,VIM,MIF,MSN,TNFAIP3,SMAD7,CD81,YBX1,DBI,PLK2,TRP53INP1,APOE,ZFP36L1,DDIT3,ZFP36,ANXA2,MYC,SUMO2,PYCARD,ROCK1,NPM1,HIPK2,HMOX1,MTDH,PDCL3,DAB2,PABPC1,HSP90AA1,HP,BNIP3,LRP1,IL6
GO:BP	regulation of defense response	GO:0031347	5.51e-12	11.2589	642	551	34	56393	CXCL1,GPX1,MDK,NFKBIZ,CXCL5,C3,MIF,TNFAIP3,CD47,CD81,IFI204,NFKBIA,TGM2,NFKB1,CEBPB,APOE,ZFP36,WISP1,IRF1,CTLA2A,ANXA1,SERPINB9,LBP,PYCARD,TNFAIP6,IGF2,SERPINE1,NPPA,C1QBP,ZYX,CAV1,CD74,FABP4,IL6
GO:BP	respiratory tube development	GO:0030323	5.64e-12	11.249	209	551	21	56393	BMP4,FSTL3,CTGF,IGFBP5,SPRY1,ADAMTS2,PDGFRA,ID1,MME,HOXA5,FGF18,CHIL1,FGF7,HEG1,PDPN,GATA6,NFIB,MMP14,SOX11,LOX,TCF21
GO:BP	neutrophil migration	GO:1990266	5.94e-12	11.2261	118	551	17	56393	CXCL1,TGFB2,MDK,CXCL2,CCL7,CCL2,CXCL5,WDR1,RAC1,SPP1,CXCL10,CXCL13,LBP,CXADR,LGALS3,C1QBP,CD74
GO:BP	cell-cell junction organization	GO:0045216	7.09e-12	11.1492	140	551	18	56393	FLNA,TGFB2,ITGB1,ACTN4,ROCK2,VCL,WDR1,RAC1,F2R,MYO1C,CDH2,RHOC,ROCK1,CXADR,HEG1,MTDH,CAV1,CD9
GO:BP	negative regulation of protein phosphorylation	GO:0001933	7.17e-12	11.1442	424	551	28	56393	ACTB,MYADM,JUN,PMEPA1,TNFAIP3,ILK,SMAD7,FKBP1A,BMP4,GADD45A,PKIA,SPRY1,APOE,HSPB1,ADARB1,PPP1R15A,KLF4,MECOM,IRF1,ATF3,PYCARD,NPM1,HEG1,RGS2,GREM1,CAV1,FABP4,IL6
GO:BP	cellular response to peptide	GO:1901653	7.46e-12	11.1271	358	551	26	56393	CFL1,CCL2,VIM,GNAI2,ICAM1,YBX1,NFKB1,MYO1C,ZFP36L1,FBN1,MYC,ID1,KLF4,IRF1,CASP4,ANXA5,ROCK1,IGF2,GHR,NR4A1,EPRS,PKM,CAV1,NFE2L2,H2AFZ,IL6
GO:BP	mesenchymal cell differentiation	GO:0048762	7.51e-12	11.1242	212	551	21	56393	FLNA,CFL1,TGFB2,MDK,TGFB1I1,TGFBR3,SMAD7,FN1,BMP4,HAND2,SPRY1,TBX20,PHLDB2,PDPN,DAB2,LOXL2,SOX11,GREM1,ZEB2,IL6,TCF21
GO:BP	embryonic organ development	GO:0048568	7.63e-12	11.1172	460	551	29	56393	TGFB2,MICAL2,BMP4,HAND2,ALDH1A1,TBX20,CEBPB,RAC1,RSPO3,ZFP36L1,ITGA8,FBN1,MYC,PDGFRA,TBX3,COL11A1,HOXA5,HIPK2,COL5A2,IGF2,ID3,MMP14,MAFB,SOX11,GAS1,CTHRC1,MFAP2,JUNB,TCF21
GO:BP	ion transmembrane transport	GO:0034220	7.67e-12	11.115	1089	551	44	56393	FLNA,CFL1,S100A6,TGFB2,CALM1,CLCA3A1,ANXA3,CCL2,GEM,SLC25A4,CHCHD10,CLIC1,MT-CYTB,FKBP1A,SLC1A6,BMP4,NDUFA4,WDR1,SMDT1,DBI,STEAP4,FHL1,F2R,SLC16A3,YWHAE,DDIT3,ANXA2,NDUFA4L2,MYC,CXCL10,FXYD5,AHNAK,IFNGR2,ANXA5,ATP1B1,PDPN,RGS2,MPC1,NPPA,CAV1,JSRP1,CHRNA1,ERO1L,ABCA1
GO:BP	response to temperature stimulus	GO:0009266	7.75e-12	11.1106	187	551	20	56393	CXCL2,CCL2,IGFBP7,LXN,CXCL12,TGFB1I1,MT-CYTB,HSPB7,SOD2,TRP53INP1,PLAC8,YWHAE,HSPA9,CD34,HMOX1,HSP90AA1,FOS,CALCA,HSPA5,IL6
GO:BP	adherens junction organization	GO:0034332	7.93e-12	11.1006	120	551	17	56393	ACTN1,CFL1,VCL,PEAK1,SMAD7,GPM6B,RAC1,PHLDB2,FERMT2,ENPP2,CDH2,IQGAP1,S100A10,ROCK1,MMP14,GREM1,LRP1
GO:BP	transmembrane transport	GO:0055085	8.15e-12	11.0888	1490	551	52	56393	ACTB,FLNA,CFL1,S100A6,TGFB2,CALM1,CLCA3A1,ANXA3,CCL2,GEM,C3,SLC25A4,CHCHD10,MIF,CLIC1,MT-CYTB,FKBP1A,PEA15A,SLC1A6,BMP4,NDUFA4,WDR1,SMDT1,DBI,STEAP4,FHL1,F2R,SLC16A3,YWHAE,DDIT3,ANXA2,NDUFA4L2,MYC,CXCL10,FXYD5,AHNAK,IFNGR2,SLC5A3,ANXA5,ATP1B1,PDPN,RGS2,MPC1,NPPA,CAV1,NFE2L2,JSRP1,CHRNA1,FABP5,HSPA5,ERO1L,ABCA1
GO:BP	cellular cation homeostasis	GO:0030003	8.63e-12	11.0637	652	551	34	56393	CXCL1,TGFB2,CALM1,CXCL2,CCL2,MT2,MT1,FKBP1A,BMP4,SMDT1,DBI,TGM2,F2R,SYNPO,APOE,YWHAE,DDIT3,ANXA2,MYC,PDGFRA,CXCL10,ATF4,CXCL13,LPAR1,FTH1,ANXA5,ATP1B1,HMOX1,BNIP3,CAV1,CALCA,JSRP1,LRP1,ERO1L
GO:BP	calcium ion homeostasis	GO:0055074	8.97e-12	11.0471	499	551	30	56393	CXCL1,TGFB2,CALM1,CXCL2,CCL2,FKBP1A,BMP4,SMDT1,DBI,TGM2,F2R,SYNPO,APOE,YWHAE,DDIT3,ANXA2,PDGFRA,CXCL10,ATF4,CXCL13,LPAR1,ANXA5,CCDC47,ATP1B1,BNIP3,CAV1,CALCA,JSRP1,LRP1,ERO1L
GO:BP	regulation of cellular protein localization	GO:1903827	9.4e-12	11.027	537	551	31	56393	ACTB,ARPC2,FLNA,CFL1,TGFB2,ITGB1,CCL2,ROCK2,MSN,GPC4,GPM6B,GPC6,PICALM,BMP4,CD81,PKIA,MYO1C,YWHAE,SQSTM1,CDH2,IQGAP1,ACTR3,SORBS2,NPM1,LGALS3,DAB2,HSP90AA1,MMP14,RAN,SPTBN1,LRP1
GO:BP	response to reactive oxygen species	GO:0000302	1e-11	10.9989	242	551	22	56393	FBLN5,CFL1,CST3,GPX1,CRYAB,JUN,PRDX5,TNFAIP3,TPM1,SOD2,PDGFRA,KLF4,CAPN2,ANXA1,HMOX1,CYP1B1,HP,BNIP3,FOS,NFE2L2,DPEP1,IL6
GO:BP	negative regulation of locomotion	GO:0040013	1.03e-11	10.9855	331	551	25	56393	CNN2,CFL1,CXCL12,MIF,ILK,TPM1,RRAS,IGFBP5,TRP53INP1,PHLDB2,DPYSL3,APOE,ADARB1,CXCL13,KLF4,ACAN,ARHGDIA,PODN,ANGPT2,SERPINE1,CYP1B1,GREM1,NFE2L2,CD74,DPEP1
GO:BP	granulocyte migration	GO:0097530	1.04e-11	10.9843	143	551	18	56393	CXCL1,TGFB2,MDK,CXCL2,CCL7,CCL2,CXCL5,WDR1,RAC1,SPP1,CXCL10,CXCL13,ANXA1,LBP,CXADR,LGALS3,C1QBP,CD74
GO:BP	regulation of wound healing	GO:0061041	1.04e-11	10.9843	143	551	18	56393	ACTA2,CCL2,PDGFA,MYH9,F2R,PHLDB2,APOE,CD34,ANXA2,PDGFRA,WISP1,ANXA1,ANXA5,PDPN,SERPINE1,CAV1,NFE2L2,CD9
GO:BP	neutrophil chemotaxis	GO:0030593	1.14e-11	10.9421	103	551	16	56393	CXCL1,TGFB2,MDK,CXCL2,CCL7,CCL2,CXCL5,RAC1,SPP1,CXCL10,CXCL13,LBP,CXADR,LGALS3,C1QBP,CD74
GO:BP	transforming growth factor beta receptor signaling pathway	GO:0007179	1.2e-11	10.9195	167	551	19	56393	TGFB2,CCL2,JUN,TGFB1I1,PMEPA1,TGFBR3,SMAD7,ITGB5,FERMT2,ITGA8,FBN1,HIPK2,DAB2,SOX11,ZYX,LOX,FOS,CAV1,HSPA5
GO:BP	cellular response to abiotic stimulus	GO:0071214	1.27e-11	10.8963	303	551	24	56393	ACTB,CNN2,TSPO,CRYAB,CRIP1,GADD45A,NFKB1,EGR1,RCSD1,RAC1,TRP53INP1,ZFP36L1,MYC,IRF1,MME,MTPN,ARHGDIA,NPM1,NPPA,CCND2,BNIP3,CAV1,HSPA5,MFAP4
GO:BP	cellular response to environmental stimulus	GO:0104004	1.27e-11	10.8963	303	551	24	56393	ACTB,CNN2,TSPO,CRYAB,CRIP1,GADD45A,NFKB1,EGR1,RCSD1,RAC1,TRP53INP1,ZFP36L1,MYC,IRF1,MME,MTPN,ARHGDIA,NPM1,NPPA,CCND2,BNIP3,CAV1,HSPA5,MFAP4
GO:BP	positive regulation of epithelial cell proliferation	GO:0050679	1.29e-11	10.8886	192	551	20	56393	MDK,CCL2,JUN,CXCL12,TNFAIP3,BMP4,CYP7B1,MYC,ID1,CXADR,HMOX1,FGF7,IGF2,PDCL3,NR4A1,SOX11,CCND2,GAS1,CAV1,IL6
GO:BP	organonitrogen compound biosynthetic process	GO:1901566	1.34e-11	10.8718	1615	551	54	56393	TGFB2,HS6ST2,BTG2,VIM,RPS28,ST3GAL5,RPS21,ALDOA,RPS27,HAND2,NFKB1,EGR1,IGFBP5,MRPS6,INHBA,ZDHHC2,ITM2A,CEBPB,RPS26,ACOT7,APOE,CDO1,PLOD2,ZFP36L1,PHLDA1,PPP1R15A,ZFP36,MYC,KLF4,CKB,CAPN2,RAMP1,MRPL20,ACAN,ROCK1,NPM1,FGF7,RGS2,MPC1,CYP1B1,NPPA,GXYLT2,EIF1A,PAM,EPRS,PKM,RPS18,NFE2L2,CD74,FABP5,ITM2B,TYMS,IL6,ABCA1
GO:BP	regulation of smooth muscle cell proliferation	GO:0048660	1.5e-11	10.8234	169	551	19	56393	GNAI2,JUN,CNN1,TNFAIP3,ILK,BMP4,TPM1,SOD2,TGM2,EGR1,IGFBP5,NPR3,MYC,WISP1,KLF4,COMT,HMOX1,CAV1,IL6
GO:BP	T cell activation	GO:0042110	1.56e-11	10.8061	473	551	29	56393	MDK,LGALS1,NFKBIZ,CCL2,CXCL12,MSN,SMAD7,FKBP1A,BMP4,CD47,ICAM1,CD81,MYH9,EGR1,CEBPB,ZFP36L1,IRF1,CTLA2A,ANXA1,PYCARD,CXADR,LGALS3,IGF2,IGFBP2,HSP90AA1,MAFB,CAV1,CD74,IL6
GO:BP	blood circulation	GO:0008015	1.56e-11	10.8061	473	551	29	56393	ACTA2,FLNA,TGFB2,GPX1,CALM1,DDAH1,MIF,SMAD7,ICAM1,TPM1,GAA,SOD2,CTGF,NPR3,TBX20,PDE3A,F2R,APOE,CD34,MYL1,ROCK1,CXADR,ATP1B1,HMOX1,RGS2,NPPA,PTP4A3,CAV1,CALCA
GO:BP	granulocyte chemotaxis	GO:0071621	1.6e-11	10.7971	125	551	17	56393	CXCL1,TGFB2,MDK,CXCL2,CCL7,CCL2,CXCL5,RAC1,SPP1,CXCL10,CXCL13,ANXA1,LBP,CXADR,LGALS3,C1QBP,CD74
GO:BP	eye development	GO:0001654	1.63e-11	10.7884	370	551	26	56393	COL8A1,CST3,TGFB2,CRYAB,MYH10,VIM,JUN,FAT1,BMP4,ALDH1A1,INHBA,COL4A1,BDNF,FBN1,SMARCD3,MAF,PDGFRA,KLF4,MEIS2,HIPK2,COL5A2,CYP1B1,SOX11,GAS1,MFAP2,ZEB2
GO:BP	collagen metabolic process	GO:0032963	1.83e-11	10.7384	106	551	16	56393	ITGB1,CCL2,VIM,PRDX5,BMP4,CTGF,ADAMTS2,F2R,CTSB,PLOD2,SERPINH1,ID1,MMP23,MMP14,MFAP4,IL6
GO:BP	protein polymerization	GO:0051258	1.84e-11	10.7353	278	551	23	56393	TMSB4X,ARPC2,ELN,PFN1,CFL1,MYADM,LMOD1,MSRB1,ICAM1,TPM1,RAC1,MYO1C,CDC42EP3,TMSB10,CAPZB,CSF3,ACTR3,MTPN,PYCARD,ARPC5,HSP90AA1,CAV1,SPTBN1
GO:BP	negative regulation of intracellular signal transduction	GO:1902532	2.06e-11	10.6863	515	551	30	56393	TGFB2,GPX1,CALM1,ITGB1,MYADM,GNAI2,CXCL12,MIF,TNFAIP3,BMP4,FHL2,SOD2,WWC2,SPRY1,PDE3A,APOE,HSPB1,DDIT3,KLF4,MECOM,ATF3,LPAR1,PYCARD,HEG1,RGS2,C1QBP,CAV1,NFE2L2,CD74,ACTN3
GO:BP	leukocyte cell-cell adhesion	GO:0007159	2.11e-11	10.6762	310	551	24	56393	MDK,ITGB1,LGALS1,NFKBIZ,CCL2,CXCL12,MSN,SMAD7,BMP4,CD47,ICAM1,CD81,CEBPB,KLF4,IRF1,ANXA1,PYCARD,ROCK1,IGF2,IGFBP2,HSP90AA1,CAV1,CD74,IL6
GO:BP	developmental growth involved in morphogenesis	GO:0060560	2.14e-11	10.6695	251	551	22	56393	CFL1,ITGB1,VCL,CXCL12,ILK,FN1,PICALM,BMP4,SPRY1,APOE,BDNF,KIF26B,IQGAP1,ACTR3,AUTS2,IFRD1,ALCAM,HSP90AA1,RAPH1,LLPH,ZEB2,LRP1
GO:BP	peptidyl-amino acid modification	GO:0018193	2.19e-11	10.6605	1220	551	46	56393	PPIA,NEDD9,ITGB1,ROCK2,PEAK1,MIF,ILK,SMAD7,FKBP1A,ICAM1,CD81,TGM2,EGR1,ART4,ZDHHC2,PLK2,BDNF,PLOD2,PPP1R15A,ENPP2,PDGFRA,SUMO2,CSF3,IQGAP1,MECOM,IRF1,CHIL1,AUTS2,ROCK1,HIPK2,EGLN3,FGF7,IGF2,BGN,PDCL3,LOXL2,HSP90AA1,GHR,TOP1,FLT1,LOX,GREM1,CAV1,NKTR,CD74,IL6
GO:BP	smooth muscle cell proliferation	GO:0048659	2.32e-11	10.635	173	551	19	56393	GNAI2,JUN,CNN1,TNFAIP3,ILK,BMP4,TPM1,SOD2,TGM2,EGR1,IGFBP5,NPR3,MYC,WISP1,KLF4,COMT,HMOX1,CAV1,IL6
GO:BP	positive regulation of neuron differentiation	GO:0045666	2.4e-11	10.6195	445	551	28	56393	CFL1,MDK,ITGB1,CXCL5,CXCL12,MIF,GDF6,ILK,FN1,PICALM,BMP4,RAC1,DPYSL3,APOE,HSPB1,BDNF,IQGAP1,ACTR3,LPAR1,TCF4,RGS2,SOX11,LLPH,NFE2L2,HSPA5,ZEB2,LRP1,IL6
GO:BP	positive regulation of protein binding	GO:0032092	2.48e-11	10.6062	108	551	16	56393	CALD1,FKBP1A,BMP4,PLK2,APOE,BDNF,ANXA2,CSF3,ACTR3,DERL1,HIPK2,LGALS3,CTHRC1,CAV1,RAN,LRP1
GO:BP	cellular response to lipopolysaccharide	GO:0071222	2.48e-11	10.6057	225	551	21	56393	CXCL1,TSPO,CXCL2,CCL2,VIM,CXCL5,MIF,TNFAIP3,NFKBIA,NFKB1,CEBPB,ZFP36,CXCL10,CXCL13,CAPN2,LBP,PYCARD,MTDH,SERPINE1,IL6,ABCA1
GO:BP	focal adhesion assembly	GO:0048041	2.68e-11	10.5724	73	551	14	56393	ACTN1,CFL1,PEAK1,GPM6B,RAC1,PHLDB2,FERMT2,ENPP2,IQGAP1,S100A10,ROCK1,MMP14,GREM1,LRP1
GO:BP	cell-substrate adherens junction assembly	GO:0007045	2.68e-11	10.5724	73	551	14	56393	ACTN1,CFL1,PEAK1,GPM6B,RAC1,PHLDB2,FERMT2,ENPP2,IQGAP1,S100A10,ROCK1,MMP14,GREM1,LRP1
GO:BP	regulation of neuron apoptotic process	GO:0043523	2.74e-11	10.5627	254	551	22	56393	TGFB2,MDK,BTG2,JUN,MT1,ILK,UNC5B,SOD2,EGR1,CEBPB,F2R,APOE,BDNF,DDIT3,ATF4,GPI1,ROCK1,NPM1,HIPK2,HMOX1,BIRC5,LRP1
GO:BP	regulation of inflammatory response	GO:0050727	2.85e-11	10.5451	346	551	25	56393	GPX1,MDK,NFKBIZ,C3,MIF,TNFAIP3,CD47,CD81,NFKBIA,TGM2,NFKB1,CEBPB,APOE,ZFP36,WISP1,CTLA2A,ANXA1,LBP,PYCARD,TNFAIP6,SERPINE1,NPPA,ZYX,FABP4,IL6
GO:BP	positive regulation of ERK1 and ERK2 cascade	GO:0070374	2.96e-11	10.529	227	551	21	56393	ACTA2,CCL7,CCL2,GNAI2,PDGFA,JUN,C3,MIF,BMP4,ICAM1,HAND2,CTGF,F2R,APOE,PDGFRA,FGF18,CHIL1,PYCARD,CD74,LRP1,IL6
GO:BP	cellular calcium ion homeostasis	GO:0006874	2.96e-11	10.528	485	551	29	56393	CXCL1,TGFB2,CALM1,CXCL2,CCL2,FKBP1A,BMP4,SMDT1,DBI,TGM2,F2R,SYNPO,APOE,YWHAE,DDIT3,ANXA2,PDGFRA,CXCL10,ATF4,CXCL13,LPAR1,ANXA5,ATP1B1,BNIP3,CAV1,CALCA,JSRP1,LRP1,ERO1L
GO:BP	positive regulation of ion transport	GO:0043270	3e-11	10.5226	315	551	24	56393	CXCL1,FLNA,CFL1,TSPO,CALM1,CCL2,CXCL12,SLC25A4,CHCHD10,MIF,BMP4,DBI,CEBPB,FHL1,F2R,APOE,ANXA2,CXCL10,ATF4,IFNGR2,ATP1B1,LGALS3,NPPA,CAV1
GO:BP	regulation of system process	GO:0044057	3.03e-11	10.5186	600	551	32	56393	FLNA,CALD1,TGFB2,CALM1,GNAI2,SLC25A4,SMAD7,ICAM1,HAND2,TPM1,GAA,CTGF,IGFBP5,INHBA,LMCD1,F2R,WISP1,HSPB6,KLF4,MTPN,ROCK1,CXADR,ATP1B1,COMT,RGS2,NPPA,CAV1,CALCA,MYOG,FABP5,ACTN3,IL6
GO:BP	regulation of osteoblast differentiation	GO:0045667	3.11e-11	10.5071	130	551	17	56393	CLIC1,ILK,BMP4,HAND2,IFI204,IGFBP5,GDF10,CEBPB,WISP1,ID1,PDLIM7,JUND,ID3,SOX11,CTHRC1,GREM1,IL6
GO:BP	positive regulation of neuron projection development	GO:0010976	3.47e-11	10.4597	349	551	25	56393	CFL1,MDK,ITGB1,CXCL5,CXCL12,MIF,ILK,FN1,PICALM,BMP4,RAC1,DPYSL3,APOE,HSPB1,BDNF,IQGAP1,ACTR3,LPAR1,RGS2,LLPH,NFE2L2,HSPA5,ZEB2,LRP1,IL6
GO:BP	cellular response to molecule of bacterial origin	GO:0071219	3.84e-11	10.4155	230	551	21	56393	CXCL1,TSPO,CXCL2,CCL2,VIM,CXCL5,MIF,TNFAIP3,NFKBIA,NFKB1,CEBPB,ZFP36,CXCL10,CXCL13,CAPN2,LBP,PYCARD,MTDH,SERPINE1,IL6,ABCA1
GO:BP	cardiocyte differentiation	GO:0035051	3.92e-11	10.4065	178	551	19	56393	TGFB2,ITGB1,MYH10,PDLIM5,SLC25A4,BMP4,FHL2,HAND2,SPRY1,ANXA2,PDGFRA,WISP1,TBX3,SORBS2,CXADR,RGS2,GATA6,NPPA,GREM1
GO:BP	cardiac chamber morphogenesis	GO:0003206	4.03e-11	10.3946	132	551	17	56393	CPE,TGFB2,SMAD7,FKBP1A,BMP4,FHL2,HAND2,TPM1,PARVA,TBX20,SMARCD3,TBX3,COL11A1,HEG1,GATA6,DHRS3,SOX11
GO:BP	regulation of muscle system process	GO:0090257	4.43e-11	10.3535	260	551	22	56393	FLNA,CALD1,CALM1,SLC25A4,SMAD7,HAND2,CTGF,IGFBP5,LMCD1,F2R,WISP1,HSPB6,KLF4,MTPN,ROCK1,ATP1B1,RGS2,NPPA,CAV1,CALCA,MYOG,ACTN3
GO:BP	respiratory system development	GO:0060541	5.41e-11	10.2667	234	551	21	56393	BMP4,FSTL3,CTGF,IGFBP5,SPRY1,ADAMTS2,PDGFRA,ID1,MME,HOXA5,FGF18,CHIL1,FGF7,HEG1,PDPN,GATA6,NFIB,MMP14,SOX11,LOX,TCF21
GO:BP	symbiotic process	GO:0044403	5.8e-11	10.2362	357	551	25	56393	CXCL1,PFN1,CFL1,PPIA,GPX1,CALM1,LGALS1,ROCK2,CXCL5,JUN,PTX3,FN1,ICAM1,CD81,APOE,CTSB,ADARB1,ZFP36,ANXA2,MYC,SERPINB9,PABPC1,CAV1,CD74,TYMS
GO:BP	kidney development	GO:0001822	6.08e-11	10.2163	294	551	23	56393	ACTA2,TGFB2,PDGFA,ILK,SMAD7,BMP4,FSTL3,EGR1,SPRY1,BDNF,ITGA8,FBN1,CD34,KIF26B,MYC,PDGFRA,IQGAP1,MME,ANGPT2,ID3,SOX11,GREM1,TCF21
GO:BP	positive regulation of cell-cell adhesion	GO:0022409	6.41e-11	10.1934	236	551	21	56393	MDK,LGALS1,NFKBIZ,CCL2,SMAD7,CD47,ICAM1,CD81,FSTL3,KIF26B,CXCL13,IRF1,ANXA1,PYCARD,PDPN,IGF2,IGFBP2,HSP90AA1,CAV1,CD74,IL6
GO:BP	regulation of immune effector process	GO:0002697	6.7e-11	10.1741	393	551	26	56393	CXCL1,TGFB2,NFKBIZ,CCL2,CXCL5,C3,MIF,TNFAIP3,SMAD7,CD47,CD81,CFH,H2-K1,IRF1,ANXA1,SERPINB9,GPI1,LBP,PYCARD,HMOX1,IGF2,H2-D1,NPPA,C1QBP,CD74,IL6
GO:BP	import into cell	GO:0098657	6.72e-11	10.1729	786	551	36	56393	ACTB,ACTG1,CALM1,TINAGL1,MFGE8,ITGB1,EHD2,ACTN4,C3,SLC1A6,GPM6B,PICALM,CD81,MYH9,RAC1,CAP1,APOE,ANXA2,ENPP2,RAMP1,LBP,PYCARD,ROCK1,ATP1B1,LGALS3,RGS2,SERPINE1,DAB2,LOXL2,GHR,EPRS,GREM1,CAV1,LRP1,CD9,ABCA1
GO:BP	positive regulation of growth	GO:0045927	7.02e-11	10.1538	296	551	23	56393	CFL1,TGFB2,CXCL12,C3,SLC25A4,ILK,FN1,PICALM,CD81,TBX20,APOE,BDNF,WISP1,FOXS1,MTPN,IGF2,GATA6,GHR,H3F3B,MMP14,PIM1,ACTN3,LRP1
GO:BP	gliogenesis	GO:0042063	7.31e-11	10.1361	328	551	24	56393	TSPO,TGFB2,MDK,CCL2,VIM,ILK,FN1,BMP4,WDR1,DBI,TSPAN2,MYC,ENPP2,CDH2,ACTR3,ANXA1,LPAR1,NFIB,MMP14,SOX11,BNIP3,LRP1,CD9,IL6
GO:BP	neurotransmitter biosynthetic process	GO:0042136	8.68e-11	10.0617	97	551	15	56393	TSPO,DDAH1,ROCK2,PTX3,CD47,ICAM1,SOD2,DYNLL1,RAC1,CD34,KLF4,CYP1B1,HSP90AA1,CAV1,IL6
GO:BP	drug metabolic process	GO:0017144	9.01e-11	10.0451	545	551	30	56393	TSPO,TGFB2,GPX1,DDAH1,ROCK2,PTX3,PRDX5,OXCT1,ALDOA,CD47,ICAM1,ALDH1A1,SOD2,DYNLL1,EGR1,RAC1,PRDX4,CD34,MYC,KLF4,NPL,COMT,CYP1B1,HSP90AA1,HP,PKM,CAV1,DPEP1,TYMS,IL6
GO:BP	developmental process involved in reproduction	GO:0003006	9.62e-11	10.0169	840	551	37	56393	FLNA,CST3,TGFB2,MDK,CXCL12,PTX3,BMP4,ICAM1,FSTL3,DYNLL1,INHBA,CYP7B1,CEBPB,PDE3A,RSPO3,CTSB,SERPINB6B,PRDX4,CTSL,ZFP36L1,MYC,PDGFRA,TBX3,MME,ANXA1,CASP4,RHOBTB3,FGF7,ANGPT2,IGF2,GATA6,H3F3B,MMP14,CALCA,HSPA5,JUNB,TCF21
GO:BP	organic acid metabolic process	GO:0006082	9.68e-11	10.0141	978	551	40	56393	RBP1,DDAH1,C3,MIF,ALDOA,HACD1,ALDH1A1,DBI,NFKB1,CYP7B1,ACOT7,CDO1,PRDX4,PLOD2,MYC,TPI1,ANXA1,GPI1,NPL,EGLN3,COMT,PDPN,BGN,PFKL,MPC1,CYP1B1,GHR,PAM,EPRS,PKM,PIM1,CAV1,MYOG,CD74,FABP5,ACTN3,DPEP1,TYMS,FABP4,ERO1L
GO:BP	positive regulation of transferase activity	GO:0051347	1.02e-10	9.99087	587	551	31	56393	TGFB2,NEDD9,PDGFA,MIF,ILK,CD200,BMP4,GADD45A,CD81,EGR1,RAC1,F2R,MYC,PDGFRA,KLF4,IQGAP1,GADD45G,FGF18,CHIL1,LPAR1,NPM1,IGF2,HSP90AA1,GHR,FLT1,CCND2,PIM1,GREM1,CKS2,CD74,ZEB2
GO:BP	cellular response to antibiotic	GO:0071236	1.05e-10	9.97725	163	551	18	56393	ARPC2,CFL1,CST3,CCL7,TNFAIP3,CRIP1,SOD2,EGR1,TRP53INP1,MYC,KLF4,ANXA1,ID3,CYP1B1,BNIP3,NFE2L2,HSPA5,IL6
GO:BP	positive regulation of actin filament bundle assembly	GO:0032233	1.07e-10	9.96977	64	551	13	56393	FLNA,PFN1,ROCK2,CD47,TPM1,CTGF,PDLIM4,RAC1,SYNPO,ID1,RHOC,S100A10,LPAR1
GO:BP	positive regulation of ossification	GO:0045778	1.19e-10	9.92599	99	551	15	56393	TGFB2,CLIC1,ILK,GPM6B,BMP4,IFI204,GDF10,CEBPB,WISP1,PDLIM7,JUND,SOX11,CTHRC1,ACTN3,IL6
GO:BP	actin cytoskeleton reorganization	GO:0031532	1.19e-10	9.92599	99	551	15	56393	ARPC2,FLNA,MDK,NEDD9,PARVA,MYH9,ANTXR1,PDLIM4,CSF3,ACTR3,ANXA1,AUTS2,ARHGDIA,CXADR,FGF7
GO:BP	cellular response to external stimulus	GO:0071496	1.24e-10	9.90713	336	551	24	56393	CNN2,CCL2,JUN,GADD45A,AES,NFKB1,RAC1,CTSL,ATF4,IRF1,MTPN,ATF3,ARHGDIA,LAMP2,COMT,HMOX1,NPPA,BNIP3,PIM1,FOS,CAV1,NFE2L2,HSPA5,IL6
GO:BP	cellular response to tumor necrosis factor	GO:0071356	1.43e-10	9.84515	191	551	19	56393	CFL1,CCL7,ACTN4,CCL2,ILK,NFKBIA,NFKB1,ZFP36L1,ZFP36,IRF1,ACTR3,CHIL1,CASP4,PYCARD,CALCA,NFE2L2,MYOG,FABP4,IL6
GO:BP	response to heat	GO:0009408	1.55e-10	9.80991	121	551	16	56393	CXCL2,CCL2,IGFBP7,CXCL12,TGFB1I1,MT-CYTB,HSPB7,TRP53INP1,YWHAE,HSPA9,CD34,HMOX1,HSP90AA1,CALCA,HSPA5,IL6
GO:BP	interspecies interaction between organisms	GO:0044419	1.6e-10	9.79612	408	551	26	56393	CXCL1,PFN1,CFL1,PPIA,GPX1,CALM1,LGALS1,CCL2,ROCK2,CXCL5,JUN,PTX3,FN1,ICAM1,CD81,APOE,CTSB,ADARB1,ZFP36,ANXA2,MYC,SERPINB9,PABPC1,CAV1,CD74,TYMS
GO:BP	negative regulation of cell adhesion	GO:0007162	1.62e-10	9.78983	277	551	22	56393	CFL1,MDK,LGALS1,ACTN4,MYADM,CXCL12,TNFAIP3,SMAD7,BMP4,CEBPB,PHLDB2,ENPP2,KLF4,IRF1,ANXA1,ANGPT2,SERPINE1,CYP1B1,MMP14,CD74,LRP1,CD9
GO:BP	oxoacid metabolic process	GO:0043436	1.69e-10	9.77252	948	551	39	56393	RBP1,DDAH1,C3,MIF,ALDOA,HACD1,ALDH1A1,DBI,NFKB1,CYP7B1,ACOT7,CDO1,PRDX4,PLOD2,MYC,TPI1,ANXA1,GPI1,NPL,EGLN3,COMT,PDPN,BGN,PFKL,MPC1,CYP1B1,PAM,EPRS,PKM,PIM1,CAV1,MYOG,CD74,FABP5,ACTN3,DPEP1,TYMS,FABP4,ERO1L
GO:BP	cellular response to metal ion	GO:0071248	1.73e-10	9.7627	193	551	19	56393	TSPO,JUN,MT2,MT1,FN1,FSTL3,ATF4,IQGAP1,ANXA5,JUND,HMOX1,BNIP3,FOS,NFE2L2,MYOG,HSPA5,DPEP1,FABP4,JUNB
GO:BP	negative regulation of cell development	GO:0010721	1.76e-10	9.75429	375	551	25	56393	FLNA,TSPO,ITGB1,LGALS1,ACTN4,VIM,BMP4,PLK2,DPYSL3,APOE,BDNF,FBN1,PMP22,ID1,H2-K1,ACTR3,IFRD1,LPAR1,RGS2,H2-D1,ID3,SOX11,CAV1,BEX1,LRP1
GO:BP	regulation of muscle cell differentiation	GO:0051147	1.79e-10	9.7475	168	551	18	56393	TMSB4X,EHD2,CXCL12,SLC25A4,BMP4,YBX1,SOD2,BDNF,SMARCD3,WISP1,CXCL10,CAPN2,IGF2,RGS2,MMP14,GREM1,MYOG,ACTN3
GO:BP	regulation of actin filament bundle assembly	GO:0032231	1.87e-10	9.72815	102	551	15	56393	FLNA,PFN1,CFL1,ROCK2,CD47,TPM1,CTGF,PDLIM4,RAC1,SYNPO,PHLDB2,ID1,RHOC,S100A10,LPAR1
GO:BP	synapse organization	GO:0050808	1.9e-10	9.72015	447	551	27	56393	ACTB,PLS3,ACTG1,ACTN1,FLNA,PFN1,CFL1,MYH10,PDLIM5,C3,CHCHD10,GPC4,PICALM,SPARCL1,F2R,SYNPO,APOE,COL4A1,BDNF,FLRT2,COL4A5,TUBB5,CDH2,TUBA1A,ACTR3,SORBS2,CHRNA1
GO:BP	cellular protein-containing complex assembly	GO:0034622	1.91e-10	9.71946	999	551	40	56393	TMSB4X,ARPC2,ELN,PFN1,CFL1,MYADM,LMOD1,CRYAB,PMEPA1,RPS28,TGFBR3,FKBP1A,RPS27,PICALM,MSRB1,HSPA4,ICAM1,TPM1,TBX20,RAC1,MYO1C,CDC42EP3,TMSB10,CAPZB,CSF3,ACTR3,MRPL20,MTPN,PYCARD,NPM1,TCF4,ARPC5,HSP90AA1,H3F3B,C1QBP,GREM1,CAV1,LONP1,SPTBN1,CENPA
GO:BP	epithelial tube morphogenesis	GO:0060562	2.07e-10	9.6845	344	551	24	56393	PFN1,CFL1,TGFB2,MDK,MICAL2,CXCL12,ILK,BMP4,HAND2,SPRY1,TBX20,COL4A1,KIF26B,MYC,PDGFRA,TBX3,CXCL10,HOXA5,MMP14,SOX11,CTHRC1,GREM1,ZEB2,TCF21
GO:BP	tissue remodeling	GO:0048771	2.08e-10	9.68122	195	551	19	56393	FLNA,TGFB2,MDK,HAND2,TGM2,IGFBP5,RAC1,F2R,RSPO3,SPP1,ANXA1,ROCK1,ANGPT2,BGN,MMP14,CTHRC1,GREM1,CAV1,IL6
GO:BP	carboxylic acid metabolic process	GO:0019752	2.1e-10	9.67738	908	551	38	56393	RBP1,DDAH1,C3,MIF,ALDOA,HACD1,ALDH1A1,DBI,NFKB1,CYP7B1,ACOT7,CDO1,PRDX4,PLOD2,MYC,TPI1,ANXA1,GPI1,NPL,EGLN3,COMT,PDPN,PFKL,MPC1,CYP1B1,PAM,EPRS,PKM,PIM1,CAV1,MYOG,CD74,FABP5,ACTN3,DPEP1,TYMS,FABP4,ERO1L
GO:BP	regulation of developmental growth	GO:0048638	2.11e-10	9.67665	378	551	25	56393	CFL1,CXCL12,C3,SLC25A4,ILK,FN1,PICALM,BMP4,WWC2,TBX20,APOE,BDNF,PLAC8,WISP1,FOXS1,ACTR3,IFRD1,CXADR,IGF2,RGS2,GATA6,GHR,PIM1,ACTN3,LRP1
GO:BP	gonad development	GO:0008406	2.16e-10	9.66555	251	551	21	56393	FLNA,CST3,TGFB2,PTX3,BMP4,ICAM1,FSTL3,INHBA,CEBPB,SERPINB6B,PRDX4,CTSL,MYC,PDGFRA,RHOBTB3,FGF7,GATA6,H3F3B,MMP14,HSPA5,TCF21
GO:BP	response to ketone	GO:1901654	2.26e-10	9.64594	223	551	20	56393	ARPC2,TSPO,TGFB2,CALM1,CCL2,IGFBP7,ROCK2,MSN,TGFBR3,BMP4,KLF9,SPP1,MYC,KLF4,GPI1,FOS,CAV1,FIBIN,TYMS,IL6
GO:BP	regulation of vesicle-mediated transport	GO:0060627	2.29e-10	9.6411	565	551	30	56393	PLS3,CNN2,CALM1,MFGE8,ITGB1,EHD2,ACTN4,CCL2,GNAI2,PTX3,C3,MSN,PICALM,CD47,APOE,ANXA2,CDH2,ANXA1,LBP,PYCARD,ROCK1,LGALS3,HMOX1,SERPINE1,DAB2,NPPA,GAS1,GREM1,CAV1,LRP1
GO:BP	negative regulation of cell cycle	GO:0045786	2.35e-10	9.6282	451	551	27	56393	TGFB2,BTG2,BTG1,MIF,TNFAIP3,ILK,PEA15A,BMP4,GADD45A,INHBA,FHL1,PLK2,TRP53INP1,MLF1,ZFP36L1,DDIT3,MYC,KLF4,IRF1,APBB2,NPM1,GATA6,NR4A1,SOX11,GAS1,MYOG,BIRC5
GO:BP	negative regulation of neuron apoptotic process	GO:0043524	2.7e-10	9.56928	172	551	18	56393	MDK,BTG2,JUN,MT1,ILK,UNC5B,SOD2,CEBPB,F2R,APOE,BDNF,GPI1,ROCK1,NPM1,HIPK2,HMOX1,BIRC5,LRP1
GO:BP	regulation of metal ion transport	GO:0010959	2.8e-10	9.55324	418	551	26	56393	CXCL1,FLNA,TSPO,TGFB2,CALM1,GNAI2,CXCL12,GEM,MIF,FKBP1A,BMP4,ICAM1,DBI,FHL1,F2R,YWHAE,ANXA2,CXCL10,FXYD5,ATF4,AHNAK,ATP1B1,LGALS3,NPPA,CAV1,JSRP1
GO:BP	regulation of epithelial cell migration	GO:0010632	3.16e-10	9.50023	227	551	20	56393	PFN1,TGFB2,ANXA3,ROCK2,JUN,BMP4,PLK2,APOE,HSPB1,ENPP2,CXCL13,KLF4,ANXA1,FGF18,GPI1,HMOX1,FGF7,ANGPT2,IGF2,NFE2L2
GO:BP	positive regulation of transmembrane receptor protein serine/threonine kinase signaling pathway	GO:0090100	3.35e-10	9.47446	106	551	15	56393	TGFB2,TGFB1I1,GDF6,TGFBR3,RBPMS,ILK,BMP4,GDF10,INHBA,ITGA8,BMP3,HIPK2,GATA6,DAB2,SOX11
GO:BP	regulation of cation transmembrane transport	GO:1904062	3.4e-10	9.46791	352	551	24	56393	FLNA,CFL1,TGFB2,CALM1,ANXA3,CCL2,GEM,SLC25A4,CHCHD10,FKBP1A,BMP4,DBI,FHL1,F2R,YWHAE,CXCL10,FXYD5,AHNAK,IFNGR2,ATP1B1,RGS2,NPPA,CAV1,JSRP1
GO:BP	development of primary sexual characteristics	GO:0045137	3.43e-10	9.46461	257	551	21	56393	FLNA,CST3,TGFB2,PTX3,BMP4,ICAM1,FSTL3,INHBA,CEBPB,SERPINB6B,PRDX4,CTSL,MYC,PDGFRA,RHOBTB3,FGF7,GATA6,H3F3B,MMP14,HSPA5,TCF21
GO:BP	homeostasis of number of cells	GO:0048872	3.58e-10	9.44622	288	551	22	56393	TGFB2,CCL2,CXCL5,MIF,PRDX5,TNFAIP3,BMP4,INHBA,RAC1,F2R,ZFP36L1,HSPA9,ZFP36,CDH2,MECOM,HOXA5,ANXA1,GPI1,HMOX1,MAFB,CD74,IL6
GO:BP	cardiac chamber development	GO:0003205	3.64e-10	9.43871	175	551	18	56393	CPE,TGFB2,MYH10,SMAD7,FKBP1A,BMP4,FHL2,HAND2,TPM1,PARVA,TBX20,SMARCD3,TBX3,COL11A1,HEG1,GATA6,DHRS3,SOX11
GO:BP	learning or memory	GO:0007611	3.84e-10	9.41575	289	551	22	56393	MDK,ITGB1,BTG2,JUN,RCAN2,PICALM,DBI,EGR1,CYP7B1,CEBPB,PLK2,SYNPO,APOE,BDNF,ITGA8,MME,GPI1,MEIS2,COMT,IGF2,CCND2,FOS
GO:BP	peptide metabolic process	GO:0006518	3.86e-10	9.41322	789	551	35	56393	CPE,GPX1,BTG2,ROCK2,VIM,CPXM1,RPS28,RPS21,RPS27,PICALM,SOD2,CPZ,IGFBP5,MRPS6,RPS26,AEBP1,GSTM2,APOE,ZFP36L1,ARXES2,PPP1R15A,ZFP36,MME,MRPL20,ROCK1,NPM1,RGS2,CYP1B1,EIF1A,PAM,EPRS,RPS18,NFE2L2,TYMS,IL6
GO:BP	positive regulation of cell morphogenesis involved in differentiation	GO:0010770	4.02e-10	9.39575	176	551	18	56393	ARPC2,FLNA,MDK,NEDD9,MYADM,CXCL12,ILK,FN1,PICALM,RAC1,APOE,BDNF,ENPP2,ACTR3,S100A10,C1QBP,ZEB2,LRP1
GO:BP	regulation of cell-substrate junction assembly	GO:0090109	4.03e-10	9.39493	55	551	12	56393	CFL1,PEAK1,GPM6B,RAC1,PHLDB2,ENPP2,IQGAP1,S100A10,ROCK1,MMP14,GREM1,LRP1
GO:BP	regulation of focal adhesion assembly	GO:0051893	4.03e-10	9.39493	55	551	12	56393	CFL1,PEAK1,GPM6B,RAC1,PHLDB2,ENPP2,IQGAP1,S100A10,ROCK1,MMP14,GREM1,LRP1
GO:BP	regulation of secretion	GO:0051046	4.46e-10	9.35072	884	551	37	56393	PPIA,TGFB2,CALM1,MDK,MYH10,GNAI2,CXCL12,MIF,TNFAIP3,CD200,FN1,OXCT1,DYNLL1,INHBA,RAC1,F2R,APOE,HMGN3,CD34,SPP1,WISP1,ANXA1,CASP4,GPI1,PYCARD,ANXA5,COMT,HMOX1,PFKL,NPPA,PAM,SOX11,CD74,BIRC5,SPTBN1,LRP1,IL6
GO:BP	skeletal muscle tissue development	GO:0007519	4.89e-10	9.31068	178	551	18	56393	MYL6,ELN,GPX1,BTG2,VAMP5,EGR1,MYC,ATF3,NR4A1,SOX11,FOS,CAV1,MYOG,ACTA1,MYLPF,CHRNA1,ACTN3,TCF21
GO:BP	response to extracellular stimulus	GO:0009991	5.1e-10	9.29228	583	551	30	56393	RBP1,CST3,TSPO,FSTL1,CCL2,JUN,MT-CYTB,OXCT1,AES,SOD2,APOE,CTSL,DDIT3,ZFP36,SPP1,ATF4,ATF3,LAMP2,COMT,HMOX1,IGFBP2,GHR,PIM1,FOS,NFE2L2,ACTA1,HSPA5,TYMS,IL6,ABCA1
GO:BP	calcium ion transport	GO:0006816	5.36e-10	9.27083	430	551	26	56393	TSPO,TGFB2,CALM1,GNAI2,CXCL12,GEM,FKBP1A,BMP4,ICAM1,SMDT1,DBI,CTGF,F2R,YWHAE,DDIT3,ANXA2,CXCL10,AHNAK,RAMP1,ANXA5,ATP1B1,LGALS3,NPPA,CAV1,JSRP1,ERO1L
GO:BP	regulation of secretion by cell	GO:1903530	5.54e-10	9.25665	799	551	35	56393	PPIA,TGFB2,CALM1,MDK,MYH10,GNAI2,CXCL12,MIF,TNFAIP3,CD200,FN1,OXCT1,DYNLL1,INHBA,RAC1,F2R,APOE,HMGN3,CD34,SPP1,WISP1,ANXA1,CASP4,GPI1,PYCARD,ANXA5,HMOX1,PFKL,NPPA,PAM,SOX11,BIRC5,SPTBN1,LRP1,IL6
GO:BP	chordate embryonic development	GO:0043009	5.81e-10	9.23577	712	551	33	56393	TM4SF1,PFN1,CFL1,TGFB2,ITGB1,MYH10,BMP4,HAND2,TPM1,YBX1,MYH9,CEBPB,RSPO3,ZFP36L1,ZFAND5,MYC,PDGFRA,TBX3,COL11A1,CAPN2,MECOM,HOXA5,GPI1,CMTM3,HEG1,IGF2,GATA6,MMP14,SOX11,GAS1,CTHRC1,ZEB2,JUNB
GO:BP	peptide secretion	GO:0002790	6.04e-10	9.21914	628	551	31	56393	CPE,PPIA,TGFB2,MDK,MYH10,MIF,TNFAIP3,CD200,FN1,OXCT1,DYNLL1,RAC1,F2R,APOE,HMGN3,CD34,WISP1,ANXA1,CHIL1,CASP4,GPI1,PYCARD,ANXA5,PFKL,PAM,CD74,BIRC5,SPTBN1,LRP1,IL6,ABCA1
GO:BP	protein complex oligomerization	GO:0051259	6.04e-10	9.21914	628	551	31	56393	CRYAB,MIF,ILK,ALDOA,ALDH1A1,PARVA,SOD2,TGM2,STEAP4,DPYSL3,APOE,DDIT3,SQSTM1,ANXA2,CDH2,RHOC,AHNAK,TRPS1,S100A10,DERL1,PYCARD,ANXA5,NPM1,LAMP2,HMOX1,PFKL,PAM,PKM,CAV1,CD74,LONP1
GO:BP	intracellular transport	GO:0046907	6.24e-10	9.20503	1394	551	47	56393	ARPC2,FLNA,CFL1,ITGB1,EHD2,ACTN4,CCL2,CRYAB,MYH10,MSN,PICALM,BMP4,HSPA4,CD81,DYNLL1,NFKBIA,PKIA,ZDHHC2,YIF1B,MYO1C,HSPB1,ARXES2,YWHAE,HSPA9,AP1S1,MYO1D,ANXA2,ACTR3,RAMP1,RHOBTB3,DERL1,NPM1,LAMP2,ARL4A,IFT43,AP3S1,HMOX1,DAB2,NPPA,HSP90AA1,GAS1,NPC2,RAN,CD74,STBD1,HSPA5,ABCA1
GO:BP	gastrulation	GO:0007369	7.18e-10	9.14378	182	551	18	56393	COL8A1,ITGB1,MYADM,TNFAIP3,FN1,ITGB5,BMP4,ETS2,INHBA,PHLDB2,ITGA8,COL11A1,KLF4,GPI1,COL4A2,COL5A2,GATA6,MMP14
GO:BP	protein localization to extracellular region	GO:0071692	7.22e-10	9.1415	591	551	30	56393	PPIA,TGFB2,MDK,MYH10,MIF,TNFAIP3,CD200,FN1,OXCT1,DYNLL1,RAC1,F2R,APOE,FBN1,HMGN3,CD34,WISP1,ANXA1,CHIL1,CASP4,GPI1,PYCARD,ANXA5,PFKL,PAM,BIRC5,SPTBN1,LRP1,IL6,ABCA1
GO:BP	response to radiation	GO:0009314	7.36e-10	9.13316	436	551	26	56393	GPX1,CXCL2,ITGB1,CCL7,CCL2,CRYAB,JUN,CXCL12,CRIP1,GADD45A,SOD2,EGR1,SYNPO,TRP53INP1,MYC,MME,ANXA1,MEIS2,NPM1,JUND,ANGPT2,CCND2,FOS,HSPA5,MFAP4,JUNB
GO:BP	positive regulation of kinase activity	GO:0033674	7.48e-10	9.12626	512	551	28	56393	TGFB2,NEDD9,PDGFA,MIF,ILK,BMP4,GADD45A,CD81,EGR1,RAC1,F2R,PDGFRA,IQGAP1,GADD45G,FGF18,CHIL1,LPAR1,NPM1,IGF2,HSP90AA1,GHR,FLT1,CCND2,PIM1,GREM1,CKS2,CD74,ZEB2
GO:BP	regulation of protein secretion	GO:0050708	7.62e-10	9.11799	474	551	27	56393	PPIA,TGFB2,MDK,MYH10,MIF,TNFAIP3,CD200,FN1,OXCT1,DYNLL1,RAC1,F2R,APOE,HMGN3,CD34,WISP1,ANXA1,CASP4,GPI1,PYCARD,ANXA5,PFKL,PAM,BIRC5,SPTBN1,LRP1,IL6
GO:BP	sex differentiation	GO:0007548	8.16e-10	9.0885	300	551	22	56393	FLNA,CST3,TGFB2,PTX3,BMP4,ICAM1,FSTL3,INHBA,CEBPB,SERPINB6B,PRDX4,CTSL,MYC,PDGFRA,TBX3,RHOBTB3,FGF7,GATA6,H3F3B,MMP14,HSPA5,TCF21
GO:BP	regulation of peptide secretion	GO:0002791	8.21e-10	9.0854	514	551	28	56393	PPIA,TGFB2,MDK,MYH10,MIF,TNFAIP3,CD200,FN1,OXCT1,DYNLL1,RAC1,F2R,APOE,HMGN3,CD34,WISP1,ANXA1,CASP4,GPI1,PYCARD,ANXA5,PFKL,PAM,CD74,BIRC5,SPTBN1,LRP1,IL6
GO:BP	endocytosis	GO:0006897	8.75e-10	9.0581	637	551	31	56393	ACTB,ACTG1,CALM1,TINAGL1,MFGE8,ITGB1,EHD2,ACTN4,C3,PICALM,CD81,MYH9,RAC1,CAP1,APOE,ANXA2,ENPP2,RAMP1,LBP,PYCARD,ROCK1,LGALS3,SERPINE1,DAB2,LOXL2,GHR,GREM1,CAV1,LRP1,CD9,ABCA1
GO:BP	negative regulation of hemopoiesis	GO:1903707	9.05e-10	9.04349	159	551	17	56393	MDK,SMAD7,BMP4,FSTL3,NFKBIA,ZFP36L1,FBN1,HSPA9,ZFP36,MYC,IRF1,HOXA5,ANXA1,MEIS2,MAFB,NFE2L2,CD74
GO:BP	embryonic organ morphogenesis	GO:0048562	9.32e-10	9.03052	302	551	22	56393	TGFB2,MICAL2,BMP4,HAND2,ALDH1A1,TBX20,RAC1,ITGA8,FBN1,MYC,PDGFRA,TBX3,COL11A1,HOXA5,HIPK2,MMP14,MAFB,SOX11,GAS1,CTHRC1,MFAP2,TCF21
GO:BP	oxidation-reduction process	GO:0055114	9.34e-10	9.02966	1100	551	41	56393	GPX1,MICAL2,PRDX5,MT-CYTB,MSRB3,MSRB1,NDUFA4,ALDH1A1,GAA,DBI,SOD2,LOXL1,CYP7B1,STEAP4,CYB5R3,BDNF,CDO1,PRDX4,PLOD2,YWHAE,CH25H,NDUFA4L2,MYC,GPI1,FTH1,GPX8,EGLN3,STEAP1,HMOX1,IGF2,PFKL,CYP1B1,LOXL2,DHRS3,PAM,LOX,BNIP3,STBD1,PRDX6,ACTN3,ERO1L
GO:BP	reactive oxygen species biosynthetic process	GO:1903409	1e-09	8.99838	114	551	15	56393	TSPO,DDAH1,ROCK2,PTX3,CD47,ICAM1,SOD2,DYNLL1,RAC1,CD34,KLF4,CYP1B1,HSP90AA1,CAV1,IL6
GO:BP	response to tumor necrosis factor	GO:0034612	1.03e-09	8.98869	213	551	19	56393	CFL1,CCL7,ACTN4,CCL2,ILK,NFKBIA,NFKB1,ZFP36L1,ZFP36,IRF1,ACTR3,CHIL1,CASP4,PYCARD,CALCA,NFE2L2,MYOG,FABP4,IL6
GO:BP	skeletal muscle organ development	GO:0060538	1.15e-09	8.941	187	551	18	56393	MYL6,ELN,GPX1,BTG2,VAMP5,EGR1,MYC,ATF3,NR4A1,SOX11,FOS,CAV1,MYOG,ACTA1,MYLPF,CHRNA1,ACTN3,TCF21
GO:BP	embryo development ending in birth or egg hatching	GO:0009792	1.15e-09	8.94019	730	551	33	56393	TM4SF1,PFN1,CFL1,TGFB2,ITGB1,MYH10,BMP4,HAND2,TPM1,YBX1,MYH9,CEBPB,RSPO3,ZFP36L1,ZFAND5,MYC,PDGFRA,TBX3,COL11A1,CAPN2,MECOM,HOXA5,GPI1,CMTM3,HEG1,IGF2,GATA6,MMP14,SOX11,GAS1,CTHRC1,ZEB2,JUNB
GO:BP	negative regulation of response to external stimulus	GO:0032102	1.19e-09	8.92612	373	551	24	56393	GPX1,MDK,PDGFA,MIF,TNFAIP3,NFKB1,PHLDB2,APOE,ZFP36,CD34,ANXA2,PDGFRA,CXCL13,CTLA2A,SERPINB9,PYCARD,ANXA5,ANGPT2,TNFAIP6,IGF2,SERPINE1,C1QBP,GREM1,CD9
GO:BP	myeloid leukocyte differentiation	GO:0002573	1.21e-09	8.91594	215	551	19	56393	RBP1,JUN,BMP4,CD81,FSTL3,MYH9,CEBPB,ZFP36L1,FBN1,TSPAN2,ANXA2,MYC,WISP1,CSF3,MAFB,FOS,CD74,RUNX1,JUNB
GO:BP	morphogenesis of a branching structure	GO:0001763	1.21e-09	8.91594	215	551	19	56393	CPE,MDK,CXCL12,ILK,BMP4,TGM2,SPRY1,TBX20,RSPO3,COL4A1,MYC,PDGFRA,TBX3,HOXA5,FGF7,MMP14,GREM1,IL6,TCF21
GO:BP	skeletal system morphogenesis	GO:0048705	1.22e-09	8.91258	244	551	20	56393	TGFB2,BMP4,COL6A3,CTGF,SERPINH1,ZFAND5,ANXA2,MYC,PDGFRA,COL11A1,HOXA5,FGF18,ACAN,DHRS3,GHR,MMP14,SOX11,GAS1,GREM1,ACTN3
GO:BP	regulation of protein localization to membrane	GO:1905475	1.26e-09	8.90119	188	551	18	56393	ACTB,ARPC2,ITGB1,CCL2,GPC4,GPC6,PICALM,CD81,MYO1C,SQSTM1,CDH2,ACTR3,SORBS2,LGALS3,DAB2,MMP14,SPTBN1,LRP1
GO:BP	cellular macromolecule catabolic process	GO:0044265	1.28e-09	8.89368	1012	551	39	56393	CST3,GPX1,BTG2,VIM,TGFB1I1,MSN,TNFAIP3,SMAD7,1500015O10RIK,CD81,YBX1,PLK2,APOE,CTSB,CTSL,ZFP36L1,NEDD8,DDIT3,ZFP36,ANXA2,SUMO2,CAPN2,PSMD8,DERL1,ROCK1,NPM1,HIPK2,LAMP2,CCDC47,PDCL3,DAB2,PABPC1,HSP90AA1,BNIP3,NFE2L2,LONP1,HSPA5,LRP1,IL6
GO:BP	regulation of myeloid cell differentiation	GO:0045637	1.32e-09	8.87985	216	551	19	56393	RBP1,JUN,FSTL3,NFKBIA,INHBA,CEBPB,ZFP36L1,FBN1,HSPA9,ZFP36,MYC,CSF3,HOXA5,MEIS2,MAFB,LOX,FOS,CD74,RUNX1
GO:BP	negative regulation of nervous system development	GO:0051961	1.36e-09	8.86487	341	551	23	56393	FLNA,CPE,TSPO,ITGB1,LGALS1,VIM,BMP4,PLK2,DPYSL3,APOE,BDNF,PMP22,ID1,H2-K1,ACTR3,IFRD1,LPAR1,H2-D1,ID3,SOX11,CAV1,BEX1,LRP1
GO:BP	protein maturation	GO:0051604	1.37e-09	8.86267	276	551	21	56393	CPE,CPXM1,MYH9,CPZ,ADAMTS2,C1RA,AEBP1,PRDX4,ARXES2,SERPINH1,ANXA2,MYC,CAPN2,MME,CTLA2A,PLGRKT,PYCARD,SERPINE1,MMP14,GAS1,ERO1L
GO:BP	regulation of chemotaxis	GO:0050920	1.43e-09	8.84397	217	551	19	56393	MDK,CCL7,CCL2,CXCL12,MIF,FN1,RAC1,HSPB1,PDGFRA,CXCL10,CXCL13,FGF18,LBP,LPAR1,ANGPT2,SERPINE1,C1QBP,GREM1,CD74
GO:BP	chondrocyte differentiation	GO:0002062	1.48e-09	8.8296	117	551	15	56393	MDK,GDF6,BMP4,COL6A3,CTGF,SERPINH1,ANXA2,MAF,WISP1,COL11A1,FGF18,ACAN,LOXL2,NFIB,GREM1
GO:BP	regulation of adherens junction organization	GO:1903391	1.52e-09	8.81912	61	551	12	56393	CFL1,PEAK1,GPM6B,RAC1,PHLDB2,ENPP2,IQGAP1,S100A10,ROCK1,MMP14,GREM1,LRP1
GO:BP	positive regulation of epithelial cell migration	GO:0010634	1.56e-09	8.80675	140	551	16	56393	PFN1,TGFB2,ANXA3,ROCK2,JUN,BMP4,PLK2,HSPB1,ENPP2,ANXA1,FGF18,GPI1,HMOX1,FGF7,IGF2,NFE2L2
GO:BP	regulation of reactive oxygen species biosynthetic process	GO:1903426	1.63e-09	8.78654	97	551	14	56393	TSPO,DDAH1,ROCK2,PTX3,CD47,ICAM1,SOD2,DYNLL1,RAC1,CD34,KLF4,HSP90AA1,CAV1,IL6
GO:BP	negative regulation of proteolysis	GO:0045861	1.76e-09	8.75356	380	551	24	56393	CST3,GPX1,CRYAB,LXN,C3,PRDX5,CRIM1,C4B,PICALM,COL6A3,SERPINB6B,SERPINH1,KLF4,CTLA2A,SERPINB9,GPI1,HIPK2,SERPINE1,PDCL3,NR4A1,GAS1,BIRC5,DPEP1,IL6
GO:BP	lymphocyte activation	GO:0046649	1.79e-09	8.74668	787	551	34	56393	MDK,LGALS1,NFKBIZ,CCL2,CXCL12,MIF,MSN,TNFAIP3,SMAD7,FKBP1A,BMP4,CD47,ICAM1,CD81,MYH9,EGR1,ITM2A,CEBPB,ZFP36L1,IRF1,CTLA2A,ANXA1,PYCARD,CXADR,LGALS3,IGF2,IGFBP2,HSP90AA1,MMP14,MAFB,SOX11,CAV1,CD74,IL6
GO:BP	regulation of leukocyte cell-cell adhesion	GO:1903037	1.81e-09	8.74212	280	551	21	56393	MDK,LGALS1,NFKBIZ,CCL2,CXCL12,SMAD7,BMP4,CD47,ICAM1,CD81,CEBPB,KLF4,IRF1,ANXA1,PYCARD,IGF2,IGFBP2,HSP90AA1,CAV1,CD74,IL6
GO:BP	multicellular organismal homeostasis	GO:0048871	1.85e-09	8.73352	454	551	26	56393	GPX1,ITGB1,PRDX5,ALDH1A1,CTGF,EGR1,NPR3,CEBPB,RAC1,F2R,PLAC8,DDIT3,CD34,SPP1,ID1,ATF4,CXADR,LAMA4,FGF7,G0S2,ADAMTS5,CAV1,FABP5,ACTN3,FABP4,IL6
GO:BP	positive regulation of smooth muscle cell migration	GO:0014911	1.86e-09	8.72954	62	551	12	56393	TMSB4X,ARPC2,MDK,MIF,EGR1,IGFBP5,MYC,WISP1,IQGAP1,LPAR1,CYP1B1,LRP1
GO:BP	SMAD protein signal transduction	GO:0060395	1.89e-09	8.72465	79	551	13	56393	TGFB2,VIM,JUN,GDF6,RBPMS,BMP4,GDF10,INHBA,BMP3,HIPK2,DAB2,FOS,SPTBN1
GO:BP	intrinsic apoptotic signaling pathway	GO:0097193	2.08e-09	8.6826	282	551	21	56393	GPX1,CXCL12,MIF,CRIP1,IFI204,SOD2,CEBPB,HSPB1,DDIT3,MYC,ATF4,CASP4,PYCARD,HIPK2,HMOX1,CYP1B1,BNIP3,CAV1,NFE2L2,CD74,ERO1L
GO:BP	cellular response to inorganic substance	GO:0071241	2.33e-09	8.63258	223	551	19	56393	TSPO,JUN,MT2,MT1,FN1,FSTL3,ATF4,IQGAP1,ANXA5,JUND,HMOX1,BNIP3,FOS,NFE2L2,MYOG,HSPA5,DPEP1,FABP4,JUNB
GO:BP	positive regulation of cellular catabolic process	GO:0031331	2.34e-09	8.63123	350	551	23	56393	BTG2,MIF,MSN,TNFAIP3,SMAD7,CD81,PLK2,TRP53INP1,APOE,ZFP36L1,DDIT3,ZFP36,MYC,SUMO2,ROCK1,HMOX1,MTDH,DAB2,PABPC1,HSP90AA1,BNIP3,LRP1,IL6
GO:BP	blood vessel endothelial cell migration	GO:0043534	2.44e-09	8.61209	121	551	15	56393	GPX1,ITGB1,MYH9,PLK2,APOE,HSPB1,KLF4,ANXA1,FGF18,HMOX1,ANGPT2,IGF2,NR4A1,GREM1,NFE2L2
GO:BP	cellular response to reactive oxygen species	GO:0034614	2.46e-09	8.60854	169	551	17	56393	FBLN5,CFL1,CST3,JUN,PRDX5,TNFAIP3,TPM1,SOD2,PDGFRA,KLF4,ANXA1,CYP1B1,BNIP3,FOS,NFE2L2,DPEP1,IL6
GO:BP	regulation of leukocyte differentiation	GO:1902105	2.55e-09	8.59425	285	551	21	56393	RBP1,MDK,NFKBIZ,JUN,SMAD7,BMP4,FSTL3,CEBPB,ZFP36L1,FBN1,MYC,IRF1,CTLA2A,ANXA1,HSP90AA1,MMP14,MAFB,FOS,CD74,RUNX1,IL6
GO:BP	stress fiber assembly	GO:0043149	2.89e-09	8.53855	101	551	14	56393	ELN,PFN1,ROCK2,ITGB5,CD47,TPM1,CTGF,PDLIM4,RAC1,PHLDB2,RHOC,S100A10,LPAR1,ZYX
GO:BP	contractile actin filament bundle assembly	GO:0030038	2.89e-09	8.53855	101	551	14	56393	ELN,PFN1,ROCK2,ITGB5,CD47,TPM1,CTGF,PDLIM4,RAC1,PHLDB2,RHOC,S100A10,LPAR1,ZYX
GO:BP	protein secretion	GO:0009306	2.95e-09	8.5305	583	551	29	56393	PPIA,TGFB2,MDK,MYH10,MIF,TNFAIP3,CD200,FN1,OXCT1,DYNLL1,RAC1,F2R,APOE,HMGN3,CD34,WISP1,ANXA1,CHIL1,CASP4,GPI1,PYCARD,ANXA5,PFKL,PAM,BIRC5,SPTBN1,LRP1,IL6,ABCA1
GO:BP	neurotransmitter metabolic process	GO:0042133	3.01e-09	8.52198	146	551	16	56393	TSPO,DDAH1,ROCK2,PTX3,CD47,ICAM1,SOD2,DYNLL1,RAC1,CD34,KLF4,COMT,CYP1B1,HSP90AA1,CAV1,IL6
GO:BP	morphogenesis of a branching epithelium	GO:0061138	3.05e-09	8.51605	198	551	18	56393	MDK,CXCL12,ILK,BMP4,TGM2,SPRY1,TBX20,RSPO3,COL4A1,MYC,PDGFRA,TBX3,HOXA5,FGF7,MMP14,GREM1,IL6,TCF21
GO:BP	protein kinase B signaling	GO:0043491	3.05e-09	8.51605	198	551	18	56393	GPX1,ITGB1,PDGFA,ILK,RRAS,IGFBP5,ZFP36L1,DDIT3,CSF3,KLF4,CHIL1,IGF2,MTDH,HSP90AA1,C1QBP,LOX,FAM110C,IL6
GO:BP	establishment of protein localization to extracellular region	GO:0035592	3.07e-09	8.51229	584	551	29	56393	PPIA,TGFB2,MDK,MYH10,MIF,TNFAIP3,CD200,FN1,OXCT1,DYNLL1,RAC1,F2R,APOE,HMGN3,CD34,WISP1,ANXA1,CHIL1,CASP4,GPI1,PYCARD,ANXA5,PFKL,PAM,BIRC5,SPTBN1,LRP1,IL6,ABCA1
GO:BP	cognition	GO:0050890	3.15e-09	8.5013	321	551	22	56393	MDK,ITGB1,BTG2,JUN,RCAN2,PICALM,DBI,EGR1,CYP7B1,CEBPB,PLK2,SYNPO,APOE,BDNF,ITGA8,MME,GPI1,MEIS2,COMT,IGF2,CCND2,FOS
GO:BP	negative regulation of neurogenesis	GO:0050768	3.15e-09	8.5013	321	551	22	56393	FLNA,TSPO,ITGB1,LGALS1,VIM,BMP4,PLK2,DPYSL3,APOE,BDNF,PMP22,ID1,H2-K1,ACTR3,IFRD1,LPAR1,H2-D1,ID3,SOX11,CAV1,BEX1,LRP1
GO:BP	pathway-restricted SMAD protein phosphorylation	GO:0060389	3.38e-09	8.47048	65	551	12	56393	TGFB2,PMEPA1,GDF6,TGFBR3,RBPMS,SMAD7,BMP4,GDF10,INHBA,BMP3,DAB2,GREM1
GO:BP	positive regulation of protein kinase activity	GO:0045860	4.23e-09	8.37337	471	551	26	56393	TGFB2,NEDD9,PDGFA,MIF,ILK,BMP4,GADD45A,CD81,EGR1,F2R,IQGAP1,GADD45G,FGF18,CHIL1,LPAR1,NPM1,IGF2,HSP90AA1,GHR,FLT1,CCND2,PIM1,GREM1,CKS2,CD74,ZEB2
GO:BP	cell surface receptor signaling pathway involved in cell-cell signaling	GO:1905114	4.39e-09	8.35743	511	551	27	56393	CPE,MDK,TGFB1I1,C3,TNFAIP3,ILK,BMP4,AES,CPZ,NFKB1,EGR1,RAC1,RSPO3,APOE,BDNF,FERMT2,DDIT3,MYC,WISP1,CDH2,KLF4,DAB2,CTHRC1,GREM1,CAV1,CHRNA1,ZEB2
GO:BP	macromolecule catabolic process	GO:0009057	4.41e-09	8.35532	1207	551	42	56393	FLNA,CST3,GPX1,BTG2,VIM,TGFB1I1,MSN,TNFAIP3,SMAD7,1500015O10RIK,CD81,YBX1,GAA,PLK2,APOE,CTSB,CTSL,ZFP36L1,NEDD8,DDIT3,ZFP36,ANXA2,SUMO2,CAPN2,PSMD8,DERL1,ROCK1,NPM1,HIPK2,LAMP2,CCDC47,PDCL3,DAB2,PABPC1,HSP90AA1,BNIP3,NFE2L2,STBD1,LONP1,HSPA5,LRP1,IL6
GO:BP	cellular response to interleukin-1	GO:0071347	4.99e-09	8.30153	105	551	14	56393	CFL1,CXCL2,CCL7,SAA3,CCL2,FN1,CD47,NFKB1,EGR1,CEBPB,MYC,IRF1,PYCARD,IL6
GO:BP	lipid metabolic process	GO:0006629	5.38e-09	8.26919	1267	551	43	56393	RBP1,TSPO,GPX1,IGFBP7,PDGFA,C3,MIF,HACD1,CD81,ALDH1A1,DBI,NFKB1,EGR1,CYP7B1,CYB5R3,RAC1,ACOT7,APOE,CH25H,SPP1,ENPP2,PDGFRA,KLF4,CAPN2,ANXA1,PLPP1,COMT,FGF7,PDPN,IGF2,GATA6,PLTP,CYP1B1,DHRS3,FLT1,PAM,NPC2,CAV1,CD74,FABP5,LRP1,FABP4,ABCA1
GO:BP	negative regulation of endopeptidase activity	GO:0010951	5.63e-09	8.24928	265	551	20	56393	CST3,GPX1,CRYAB,LXN,C3,PRDX5,CRIM1,C4B,PICALM,COL6A3,SERPINB6B,SERPINH1,KLF4,SERPINB9,GPI1,SERPINE1,NR4A1,BIRC5,DPEP1,IL6
GO:BP	divalent metal ion transport	GO:0070838	5.89e-09	8.22966	478	551	26	56393	TSPO,TGFB2,CALM1,GNAI2,CXCL12,GEM,FKBP1A,BMP4,ICAM1,SMDT1,DBI,CTGF,F2R,YWHAE,DDIT3,ANXA2,CXCL10,AHNAK,RAMP1,ANXA5,ATP1B1,LGALS3,NPPA,CAV1,JSRP1,ERO1L
GO:BP	cellular response to peptide hormone stimulus	GO:0071375	5.98e-09	8.22364	298	551	21	56393	CFL1,CCL2,GNAI2,YBX1,NFKB1,MYO1C,ZFP36L1,FBN1,MYC,IRF1,ANXA5,ROCK1,IGF2,GHR,NR4A1,EPRS,PKM,CAV1,NFE2L2,H2AFZ,IL6
GO:BP	regulation of calcium ion transport	GO:0051924	6.04e-09	8.21924	266	551	20	56393	TSPO,TGFB2,CALM1,GNAI2,CXCL12,GEM,FKBP1A,BMP4,ICAM1,DBI,F2R,YWHAE,ANXA2,CXCL10,AHNAK,ATP1B1,LGALS3,NPPA,CAV1,JSRP1
GO:BP	response to alcohol	GO:0097305	6.04e-09	8.21924	266	551	20	56393	ARPC2,CALM1,CCL7,CCL2,IGFBP7,TGFBR3,MT-CYTB,OXCT1,ALDH1A1,SOD2,INHBA,TRP53INP1,CDO1,KLF9,MYC,KLF4,RGS2,FOS,TYMS,ABCA1
GO:BP	regulation of ion transmembrane transport	GO:0034765	6.18e-09	8.20934	479	551	26	56393	FLNA,CFL1,TGFB2,CALM1,ANXA3,CCL2,GEM,SLC25A4,CHCHD10,CLIC1,FKBP1A,BMP4,WDR1,DBI,FHL1,F2R,YWHAE,CXCL10,FXYD5,AHNAK,IFNGR2,ATP1B1,RGS2,NPPA,CAV1,JSRP1
GO:BP	regulation of extrinsic apoptotic signaling pathway	GO:2001236	6.22e-09	8.20622	153	551	16	56393	TGFB2,GPX1,TNFAIP3,PEA15A,BMP4,ICAM1,UNC5B,INHBA,ATF3,PYCARD,LGALS3,HMOX1,G0S2,SERPINE1,GAS1,CAV1
GO:BP	metal ion transport	GO:0030001	6.32e-09	8.19918	871	551	35	56393	CXCL1,FLNA,TSPO,TGFB2,CALM1,GNAI2,CXCL12,GEM,MIF,FKBP1A,BMP4,ICAM1,SMDT1,DBI,CTGF,STEAP4,FHL1,F2R,YWHAE,DDIT3,ANXA2,CXCL10,FXYD5,ATF4,AHNAK,RAMP1,SLC5A3,FTH1,ANXA5,ATP1B1,LGALS3,NPPA,CAV1,JSRP1,ERO1L
GO:BP	cellular amide metabolic process	GO:0043603	6.38e-09	8.19506	1017	551	38	56393	CPE,GPX1,BTG2,ROCK2,VIM,CPXM1,RPS28,RPS21,RPS27,PICALM,SOD2,CPZ,IGFBP5,MRPS6,RPS26,ACOT7,AEBP1,GSTM2,APOE,ZFP36L1,ARXES2,PPP1R15A,ZFP36,MME,MRPL20,PLPP1,ROCK1,NPM1,RGS2,MPC1,CYP1B1,EIF1A,PAM,EPRS,RPS18,NFE2L2,TYMS,IL6
GO:BP	positive regulation of establishment of protein localization	GO:1904951	6.65e-09	8.17706	442	551	25	56393	ARPC2,FLNA,PPIA,TGFB2,MDK,CCL2,MYH10,MIF,OXCT1,CD81,DYNLL1,RAC1,F2R,MYO1C,YWHAE,CD34,ACTR3,CASP4,GPI1,PYCARD,PTP4A3,RAN,SPTBN1,LRP1,IL6
GO:BP	rhythmic process	GO:0048511	6.92e-09	8.16013	334	551	22	56393	CST3,MDK,JUN,PTX3,EGR1,INHBA,CYP7B1,BDNF,KLF9,ENPP2,PDGFRA,ID1,ATF4,ANXA1,JUND,NFIL3,ID3,TOP1,PAM,HSPA5,TYMS,IL6
GO:BP	response to carbohydrate	GO:0009743	6.93e-09	8.15956	268	551	20	56393	CST3,GPX1,LGALS1,CCL2,OXCT1,ICAM1,SOD2,DYNLL1,NFKB1,CTGF,EGR1,RAC1,CTSL,ZFP36L1,HMGN3,MYC,ANGPT2,PFKL,BIRC5,LRP1
GO:BP	divalent inorganic cation transport	GO:0072511	7.1e-09	8.14869	482	551	26	56393	TSPO,TGFB2,CALM1,GNAI2,CXCL12,GEM,FKBP1A,BMP4,ICAM1,SMDT1,DBI,CTGF,F2R,YWHAE,DDIT3,ANXA2,CXCL10,AHNAK,RAMP1,ANXA5,ATP1B1,LGALS3,NPPA,CAV1,JSRP1,ERO1L
GO:BP	regulation of substrate adhesion-dependent cell spreading	GO:1900024	7.39e-09	8.13159	53	551	11	56393	ARPC2,FLNA,MDK,NEDD9,ACTN4,MYADM,RAC1,ENPP2,S100A10,PDPN,C1QBP
GO:BP	positive regulation of defense response	GO:0031349	8.6e-09	8.06533	373	551	23	56393	CXCL1,MDK,NFKBIZ,C3,MIF,TNFAIP3,CD47,CD81,IFI204,NFKBIA,TGM2,CEBPB,WISP1,IRF1,LBP,PYCARD,SERPINE1,NPPA,C1QBP,CAV1,CD74,FABP4,IL6
GO:BP	regulation of cysteine-type endopeptidase activity involved in apoptotic process	GO:0043281	8.96e-09	8.0477	211	551	18	56393	GPX1,CRYAB,PRDX5,MTCH1,CTGF,F2R,MYC,KLF4,FAM162A,CASP4,SERPINB9,GPI1,PYCARD,EGLN3,NR4A1,BIRC5,DPEP1,IL6
GO:BP	protein processing	GO:0016485	8.96e-09	8.0477	211	551	18	56393	CPE,CPXM1,MYH9,CPZ,ADAMTS2,C1RA,AEBP1,ARXES2,ANXA2,MYC,CAPN2,MME,CTLA2A,PLGRKT,PYCARD,SERPINE1,MMP14,GAS1
GO:BP	positive regulation of osteoblast differentiation	GO:0045669	1.02e-08	7.9913	71	551	12	56393	CLIC1,ILK,BMP4,IFI204,GDF10,CEBPB,WISP1,PDLIM7,JUND,SOX11,CTHRC1,IL6
GO:BP	metanephros development	GO:0001656	1.06e-08	7.97282	90	551	13	56393	PDGFA,BMP4,EGR1,SPRY1,ITGA8,FBN1,CD34,KIF26B,MYC,PDGFRA,ID3,GREM1,TCF21
GO:BP	regulation of cell-matrix adhesion	GO:0001952	1.08e-08	7.96465	111	551	14	56393	CFL1,PEAK1,ILK,GPM6B,RAC1,PHLDB2,ENPP2,IQGAP1,S100A10,ROCK1,SERPINE1,MMP14,GREM1,LRP1
GO:BP	positive regulation of proteolysis	GO:0045862	1.1e-08	7.95794	342	551	22	56393	CFL1,ROCK2,SMAD7,FN1,PICALM,MTCH1,MYH9,ANTXR1,CTGF,F2R,PLK2,APOE,MYC,SUMO2,FAM162A,CASP4,PLGRKT,PYCARD,EGLN3,DAB2,MMP14,CAV1
GO:BP	regulation of cellular response to stress	GO:0080135	1.11e-08	7.95479	659	551	30	56393	FBLN5,TGFB2,GPX1,DDAH1,CXCL12,MIF,GDF6,GADD45A,HAND2,NUAK1,SOD2,IER3,CTGF,PLK2,HSPB1,PPP1R15A,CD34,MYC,ATF4,KLF4,MECOM,GADD45G,PYCARD,NPM1,HIPK2,NFE2L2,CD74,HSPA5,ZEB2,LRP1
GO:BP	response to hydrogen peroxide	GO:0042542	1.13e-08	7.94848	159	551	16	56393	CFL1,CST3,GPX1,CRYAB,JUN,TNFAIP3,SOD2,KLF4,CAPN2,ANXA1,HMOX1,CYP1B1,HP,BNIP3,NFE2L2,IL6
GO:BP	neuron projection extension	GO:1990138	1.17e-08	7.93302	186	551	17	56393	ITGB1,VCL,CXCL12,ILK,FN1,PICALM,APOE,BDNF,IQGAP1,ACTR3,AUTS2,IFRD1,ALCAM,HSP90AA1,RAPH1,LLPH,LRP1
GO:BP	regulation of muscle cell apoptotic process	GO:0010660	1.23e-08	7.91053	112	551	14	56393	MDK,SLC25A4,ILK,HAND2,SOD2,HSPB6,ATF4,CAPN2,NPM1,HMOX1,GATA6,BNIP3,CAV1,NFE2L2
GO:BP	formation of primary germ layer	GO:0001704	1.23e-08	7.91053	112	551	14	56393	COL8A1,ITGB1,FN1,ITGB5,BMP4,ETS2,INHBA,ITGA8,COL11A1,GPI1,COL4A2,COL5A2,GATA6,MMP14
GO:BP	bleb assembly	GO:0032060	1.24e-08	7.90562	12	551	7	56393	EMP1,EMP3,PMP22,ACTR3,LPAR1,ROCK1,ANLN
GO:BP	positive regulation of catabolic process	GO:0009896	1.26e-08	7.90085	417	551	24	56393	BTG2,MIF,MSN,TNFAIP3,SMAD7,CD81,PLK2,TRP53INP1,APOE,ZFP36L1,DDIT3,ZFP36,MYC,SUMO2,ROCK1,HMOX1,MTDH,DAB2,PABPC1,HSP90AA1,BNIP3,ACTN3,LRP1,IL6
GO:BP	regulation of leukocyte activation	GO:0002694	1.26e-08	7.8987	619	551	29	56393	MDK,LGALS1,NFKBIZ,CCL2,MIF,TNFAIP3,CD200,SMAD7,BMP4,CD47,CD81,CEBPB,ZFP36L1,IRF1,CTLA2A,ANXA1,LBP,PYCARD,LGALS3,HMOX1,IGF2,IGFBP2,NPPA,HSP90AA1,MMP14,SOX11,CAV1,CD74,IL6
GO:BP	cell projection assembly	GO:0030031	1.34e-08	7.87166	496	551	26	56393	ARPC2,FLNA,PFN1,CFL1,ITGB1,VCL,MYH10,ICAM1,PARVA,DYNLL1,EMP1,RAC1,DPYSL3,EMP3,CDC42EP3,PMP22,CAPZB,ACTR3,AUTS2,LPAR1,ROCK1,IFT43,HSP90AA1,CAV1,FAM110C,ANLN
GO:BP	epithelial to mesenchymal transition	GO:0001837	1.52e-08	7.8175	137	551	15	56393	FLNA,TGFB2,MDK,TGFB1I1,TGFBR3,SMAD7,BMP4,SPRY1,TBX20,PHLDB2,PDPN,DAB2,LOXL2,GREM1,IL6
GO:BP	regulation of animal organ morphogenesis	GO:2000027	1.64e-08	7.7844	190	551	17	56393	TGFB2,MDK,TNFAIP3,BMP4,HAND2,SPRY1,RAC1,BDNF,CD34,MYC,PDGFRA,FGF7,DAB2,NFIB,CTHRC1,PIM1,GREM1
GO:BP	positive regulation of protein transport	GO:0051222	1.69e-08	7.77121	423	551	24	56393	ARPC2,FLNA,PPIA,TGFB2,MDK,CCL2,MYH10,MIF,OXCT1,CD81,DYNLL1,RAC1,F2R,MYO1C,YWHAE,CD34,ACTR3,CASP4,GPI1,PYCARD,RAN,SPTBN1,LRP1,IL6
GO:BP	negative regulation of smooth muscle cell proliferation	GO:0048662	1.73e-08	7.76295	57	551	11	56393	CNN1,TNFAIP3,ILK,TPM1,SOD2,IGFBP5,NPR3,KLF4,COMT,HMOX1,CAV1
GO:BP	negative regulation of peptidase activity	GO:0010466	1.87e-08	7.72801	283	551	20	56393	CST3,GPX1,CRYAB,LXN,C3,PRDX5,CRIM1,C4B,PICALM,COL6A3,SERPINB6B,SERPINH1,KLF4,SERPINB9,GPI1,SERPINE1,NR4A1,BIRC5,DPEP1,IL6
GO:BP	outflow tract morphogenesis	GO:0003151	2.01e-08	7.69692	75	551	12	56393	ELN,TGFB2,JUN,ILK,BMP4,HAND2,PARVA,TBX20,TBX3,GATA6,DHRS3,SOX11
GO:BP	regulation of blood coagulation	GO:0030193	2.01e-08	7.69692	75	551	12	56393	PDGFA,F2R,APOE,CD34,ANXA2,PDGFRA,ANXA5,PDPN,SERPINE1,CAV1,NFE2L2,CD9
GO:BP	negative regulation of growth	GO:0045926	2.01e-08	7.69653	252	551	19	56393	CFL1,TGFB2,CRYAB,MT2,MT1,BMP4,IGFBP5,WWC2,INHBA,FHL1,PLAC8,ACTR3,APBB2,IFRD1,CXADR,RGS2,NPPA,GAS1,GREM1
GO:BP	camera-type eye development	GO:0043010	2.05e-08	7.68927	318	551	21	56393	COL8A1,TGFB2,CRYAB,MYH10,VIM,JUN,FAT1,BMP4,ALDH1A1,INHBA,COL4A1,FBN1,SMARCD3,MAF,PDGFRA,KLF4,HIPK2,CYP1B1,SOX11,GAS1,ZEB2
GO:BP	regulation of immune response	GO:0050776	2.15e-08	7.66831	862	551	34	56393	TGFB2,GPX1,NFKBIZ,C3,MIF,TNFAIP3,CD200,SMAD7,FKBP1A,C4B,C1S1,CD47,COLEC11,CD81,IFI204,NFKBIA,CFH,C1RA,APOE,H2-K1,IRF1,ANXA1,SERPINB9,LBP,PYCARD,CMTM3,HMOX1,IGF2,H2-D1,NPPA,C1QBP,CAV1,CD74,IL6
GO:BP	muscle cell apoptotic process	GO:0010657	2.25e-08	7.64794	117	551	14	56393	MDK,SLC25A4,ILK,HAND2,SOD2,HSPB6,ATF4,CAPN2,NPM1,HMOX1,GATA6,BNIP3,CAV1,NFE2L2
GO:BP	negative regulation of protein complex assembly	GO:0031333	2.32e-08	7.63538	141	551	15	56393	TMSB4X,ARPC2,PFN1,CFL1,MYADM,LMOD1,CRYAB,PMEPA1,TPM1,TBX20,TMSB10,CAPZB,MTPN,LAMP2,SPTBN1
GO:BP	positive regulation of inflammatory response	GO:0050729	2.32e-08	7.63538	141	551	15	56393	MDK,NFKBIZ,C3,MIF,CD47,CD81,NFKBIA,TGM2,CEBPB,WISP1,LBP,SERPINE1,NPPA,FABP4,IL6
GO:BP	regulation of hemostasis	GO:1900046	2.37e-08	7.62613	76	551	12	56393	PDGFA,F2R,APOE,CD34,ANXA2,PDGFRA,ANXA5,PDPN,SERPINE1,CAV1,NFE2L2,CD9
GO:BP	response to nutrient levels	GO:0031667	2.37e-08	7.6259	550	551	27	56393	RBP1,CST3,TSPO,FSTL1,CCL2,JUN,MT-CYTB,OXCT1,SOD2,APOE,CTSL,DDIT3,ZFP36,SPP1,ATF4,ATF3,LAMP2,COMT,HMOX1,IGFBP2,GHR,PIM1,NFE2L2,HSPA5,TYMS,IL6,ABCA1
GO:BP	regulation of protein kinase B signaling	GO:0051896	2.39e-08	7.62169	167	551	16	56393	GPX1,ITGB1,PDGFA,ILK,RRAS,IGFBP5,DDIT3,CSF3,KLF4,CHIL1,IGF2,MTDH,HSP90AA1,C1QBP,FAM110C,IL6
GO:BP	female pregnancy	GO:0007565	2.45e-08	7.61169	224	551	18	56393	CST3,CCL2,IGFBP7,IGFBP5,CTSB,CTSL,CAPN2,VMP1,COMT,ANGPT2,RGS2,IGFBP2,NPPA,H3F3B,PAM,C1QBP,FOS,JUNB
GO:BP	positive regulation of leukocyte migration	GO:0002687	2.57e-08	7.59077	142	551	15	56393	MDK,CCL7,CCL2,CXCL12,ICAM1,RAC1,CXCL10,CXCL13,LBP,PYCARD,LGALS3,SERPINE1,MMP14,C1QBP,CD74
GO:BP	striated muscle contraction	GO:0006941	2.62e-08	7.58211	168	551	16	56393	FLNA,CALM1,SMAD7,ALDOA,TPM1,GAA,CTGF,RCSD1,MYL1,ATP1B1,RGS2,NPPA,CAV1,JSRP1,CHRNA1,ACTN3
GO:BP	negative regulation of apoptotic signaling pathway	GO:2001234	2.63e-08	7.57937	225	551	18	56393	GPX1,GNAI2,CXCL12,MIF,TNFAIP3,PEA15A,BMP4,ICAM1,UNC5B,SOD2,HSPB1,BDNF,LGALS3,HMOX1,SERPINE1,GAS1,NFE2L2,CD74
GO:BP	positive regulation of muscle cell differentiation	GO:0051149	2.84e-08	7.54707	97	551	13	56393	TMSB4X,EHD2,CXCL12,SLC25A4,BMP4,SOD2,SMARCD3,WISP1,CAPN2,MMP14,GREM1,MYOG,ACTN3
GO:BP	cardiac muscle cell differentiation	GO:0055007	2.84e-08	7.54652	143	551	15	56393	ITGB1,MYH10,PDLIM5,SLC25A4,BMP4,FHL2,PDGFRA,WISP1,TBX3,SORBS2,CXADR,RGS2,GATA6,NPPA,GREM1
GO:BP	endothelial cell proliferation	GO:0001935	2.84e-08	7.54652	143	551	15	56393	MDK,CCL2,JUN,CXCL12,BMP4,APOE,CD34,HMOX1,IGF2,PDCL3,LOXL2,NR4A1,FLT1,MMP14,CAV1
GO:BP	cation transmembrane transport	GO:0098655	2.92e-08	7.53525	824	551	33	56393	FLNA,CFL1,TGFB2,CALM1,ANXA3,CCL2,GEM,SLC25A4,CHCHD10,MT-CYTB,FKBP1A,BMP4,NDUFA4,SMDT1,DBI,STEAP4,FHL1,F2R,YWHAE,DDIT3,ANXA2,NDUFA4L2,CXCL10,FXYD5,AHNAK,IFNGR2,ANXA5,ATP1B1,RGS2,NPPA,CAV1,JSRP1,ERO1L
GO:BP	positive regulation of chemotaxis	GO:0050921	3.14e-08	7.50263	144	551	15	56393	MDK,CCL7,CCL2,CXCL12,FN1,RAC1,HSPB1,CXCL10,CXCL13,FGF18,LBP,LPAR1,SERPINE1,C1QBP,CD74
GO:BP	Wnt signaling pathway	GO:0016055	3.19e-08	7.49593	398	551	23	56393	CPE,MDK,TGFB1I1,TNFAIP3,ILK,AES,CPZ,NFKB1,EGR1,RAC1,RSPO3,APOE,FERMT2,DDIT3,MYC,WISP1,CDH2,KLF4,DAB2,CTHRC1,GREM1,CAV1,ZEB2
GO:BP	regulation of coagulation	GO:0050818	3.25e-08	7.48768	78	551	12	56393	PDGFA,F2R,APOE,CD34,ANXA2,PDGFRA,ANXA5,PDPN,SERPINE1,CAV1,NFE2L2,CD9
GO:BP	cell-cell signaling by wnt	GO:0198738	3.53e-08	7.45225	400	551	23	56393	CPE,MDK,TGFB1I1,TNFAIP3,ILK,AES,CPZ,NFKB1,EGR1,RAC1,RSPO3,APOE,FERMT2,DDIT3,MYC,WISP1,CDH2,KLF4,DAB2,CTHRC1,GREM1,CAV1,ZEB2
GO:BP	epithelial cell development	GO:0002064	3.8e-08	7.42028	230	551	18	56393	ACTA2,FLNA,CST3,GPX1,MYADM,ROCK2,VIM,MSN,FAT1,BMP4,ICAM1,RAC1,ID1,IQGAP1,HOXA5,ROCK1,HEG1,TYMS
GO:BP	multi-organism reproductive process	GO:0044703	3.96e-08	7.40259	1187	551	40	56393	CST3,MDK,MICAL2,MFGE8,ITGB1,CCL2,BTG1,IGFBP7,CXCL12,PTX3,MIF,ALDOA,BMP4,FSTL3,DYNLL1,IGFBP5,INHBA,ADAMTS2,PDE3A,CTSB,PRDX4,CTSL,MYC,SNRPA1,CAPN2,VMP1,CXADR,COMT,ANGPT2,TNFAIP6,RGS2,IGFBP2,NPPA,H3F3B,PAM,C1QBP,FOS,CALCA,CD9,JUNB
GO:BP	regulation of multi-organism process	GO:0043900	4.04e-08	7.39338	606	551	28	56393	CXCL1,PFN1,CFL1,PPIA,LGALS1,CXCL5,JUN,PTX3,MIF,TNFAIP3,IFI204,NFKBIA,INHBA,PDE3A,APOE,PRDX4,ADARB1,ZFP36,ANXA2,IRF1,SERPINB9,LBP,PYCARD,IGF2,PABPC1,C1QBP,CAV1,CD74
GO:BP	temperature homeostasis	GO:0001659	4.46e-08	7.35019	174	551	16	56393	GPX1,ALDH1A1,EGR1,NPR3,CEBPB,PLAC8,DDIT3,ID1,ATF4,LAMA4,G0S2,ADAMTS5,CAV1,FABP5,ACTN3,FABP4
GO:BP	detoxification	GO:0098754	4.47e-08	7.34924	123	551	14	56393	FBLN5,GPX1,MT2,PRDX5,MT1,SOD2,TRP53INP1,GSTM2,APOE,PRDX4,GPX8,HP,NFE2L2,PRDX6
GO:BP	regulation of pathway-restricted SMAD protein phosphorylation	GO:0060393	4.55e-08	7.34197	62	551	11	56393	TGFB2,PMEPA1,GDF6,RBPMS,SMAD7,BMP4,GDF10,INHBA,BMP3,DAB2,GREM1
GO:BP	negative regulation of cell projection organization	GO:0031345	4.73e-08	7.32529	203	551	17	56393	FLNA,CFL1,ITGB1,LGALS1,VIM,PLK2,DPYSL3,APOE,PMP22,CAPZB,ID1,H2-K1,ACTR3,IFRD1,LPAR1,H2-D1,LRP1
GO:BP	regulation of T cell activation	GO:0050863	4.76e-08	7.32265	298	551	20	56393	MDK,LGALS1,NFKBIZ,CCL2,SMAD7,BMP4,CD47,CD81,CEBPB,IRF1,CTLA2A,ANXA1,PYCARD,LGALS3,IGF2,IGFBP2,HSP90AA1,CAV1,CD74,IL6
GO:BP	regulation of transmembrane transporter activity	GO:0022898	4.82e-08	7.31703	265	551	19	56393	ACTB,CFL1,CALM1,ANXA3,CCL2,GEM,SLC25A4,CHCHD10,FKBP1A,BMP4,FHL1,YWHAE,FXYD5,AHNAK,IFNGR2,ATP1B1,NPPA,CAV1,JSRP1
GO:BP	negative regulation of transferase activity	GO:0051348	4.82e-08	7.31703	265	551	19	56393	ACTB,TNFAIP3,ILK,SMAD7,BMP4,GADD45A,PKIA,SPRY1,APOE,HSPB1,ADARB1,ZFP36,PYCARD,NPM1,HEG1,RGS2,CAV1,FABP4,IL6
GO:BP	endothelium development	GO:0003158	5e-08	7.30108	124	551	14	56393	GPX1,MYADM,BTG1,ROCK2,MSN,BMP4,ICAM1,CD34,ANXA2,ID1,CXCL10,ROCK1,HEG1,PDPN
GO:BP	regulation of cysteine-type endopeptidase activity	GO:2000116	5.06e-08	7.29589	234	551	18	56393	GPX1,CRYAB,PRDX5,MTCH1,CTGF,F2R,MYC,KLF4,FAM162A,CASP4,SERPINB9,GPI1,PYCARD,EGLN3,NR4A1,BIRC5,DPEP1,IL6
GO:BP	plasma membrane bounded cell projection assembly	GO:0120031	5.11e-08	7.29138	486	551	25	56393	ARPC2,FLNA,PFN1,CFL1,ITGB1,VCL,MYH10,ICAM1,PARVA,DYNLL1,EMP1,RAC1,DPYSL3,EMP3,CDC42EP3,PMP22,CAPZB,ACTR3,AUTS2,LPAR1,ROCK1,IFT43,HSP90AA1,CAV1,ANLN
GO:BP	cardiac cell development	GO:0055006	5.45e-08	7.26387	102	551	13	56393	MYH10,PDLIM5,SLC25A4,BMP4,FHL2,SPRY1,PDGFRA,WISP1,TBX3,SORBS2,CXADR,RGS2,NPPA
GO:BP	forebrain development	GO:0030900	5.78e-08	7.23779	410	551	23	56393	FLNA,MDK,BTG2,ANXA3,MYH10,CXCL12,BMP4,DBI,INHBA,RAC1,GNG12,YWHAE,MYO1D,MYC,CDH2,TBX3,MECOM,LPAR1,ARPC5,NFIB,BNIP3,ZEB2,LRP1
GO:BP	organ growth	GO:0035265	5.97e-08	7.22418	206	551	17	56393	TGFB2,PDLIM5,SLC25A4,COL6A3,WWC2,TBX20,ANXA2,PDGFRA,WISP1,SORBS2,CXADR,FGF7,HEG1,RGS2,GATA6,NPPA,PIM1
GO:BP	brown fat cell differentiation	GO:0050873	6.86e-08	7.16384	48	551	10	56393	CEBPB,PLAC8,MECOM,ARL4A,LAMA4,RGS2,FNDC5,BNIP3,FABP4,ERO1L
GO:BP	cell-cell junction assembly	GO:0007043	7e-08	7.15499	104	551	13	56393	ITGB1,ACTN4,ROCK2,VCL,WDR1,MYO1C,CDH2,RHOC,ROCK1,HEG1,MTDH,CAV1,CD9
GO:BP	negative regulation of actin filament polymerization	GO:0030837	7.8e-08	7.10767	65	551	11	56393	TMSB4X,ARPC2,PFN1,CFL1,MYADM,LMOD1,TPM1,TMSB10,CAPZB,MTPN,SPTBN1
GO:BP	positive regulation of reactive oxygen species metabolic process	GO:2000379	7.92e-08	7.10145	105	551	13	56393	CXCL1,TSPO,DDAH1,GNAI2,PTX3,GADD45A,ICAM1,SOD2,KLF4,CYP1B1,HSP90AA1,NFE2L2,IL6
GO:BP	lamellipodium organization	GO:0097581	8.03e-08	7.09547	84	551	12	56393	ARPC2,CFL1,ITGB1,VCL,RAC1,CAPZB,ENPP2,ACTR3,AUTS2,PDPN,ARPC5,HSP90AA1
GO:BP	positive regulation of developmental growth	GO:0048639	8.09e-08	7.09199	210	551	17	56393	CXCL12,C3,SLC25A4,ILK,FN1,PICALM,TBX20,APOE,BDNF,WISP1,FOXS1,IGF2,GATA6,GHR,PIM1,ACTN3,LRP1
GO:BP	negative regulation of DNA-binding transcription factor activity	GO:0043433	8.28e-08	7.08202	154	551	15	56393	FLNA,TNFAIP3,CD200,SMAD7,HAND2,NFKBIA,DDIT3,ID1,FOXS1,KLF4,PYCARD,HMOX1,ID3,CYP1B1,PIM1
GO:BP	negative regulation of neuron differentiation	GO:0045665	8.82e-08	7.05441	242	551	18	56393	FLNA,ITGB1,LGALS1,VIM,PLK2,DPYSL3,APOE,PMP22,ID1,H2-K1,ACTR3,IFRD1,LPAR1,H2-D1,ID3,CAV1,BEX1,LRP1
GO:BP	regulation of hormone levels	GO:0010817	9.43e-08	7.02542	542	551	26	56393	RBP1,CPE,OXCT1,ALDH1A1,DYNLL1,NFKB1,EGR1,INHBA,RAC1,HMGN3,SPP1,PDGFRA,TBX3,ANXA1,ANXA5,COMT,IGF2,PFKL,CYP1B1,NPPA,DHRS3,GHR,SOX11,BIRC5,LRP1,IL6
GO:BP	axon extension	GO:0048675	9.52e-08	7.02114	130	551	14	56393	ITGB1,VCL,CXCL12,ILK,FN1,APOE,BDNF,ACTR3,AUTS2,IFRD1,ALCAM,HSP90AA1,RAPH1,LRP1
GO:BP	regulation of cold-induced thermogenesis	GO:0120161	9.52e-08	7.02114	130	551	14	56393	ALDH1A1,NPR3,CEBPB,PLAC8,DDIT3,ID1,ATF4,LAMA4,G0S2,ADAMTS5,CAV1,FABP5,ACTN3,FABP4
GO:BP	cold-induced thermogenesis	GO:0106106	9.52e-08	7.02114	130	551	14	56393	ALDH1A1,NPR3,CEBPB,PLAC8,DDIT3,ID1,ATF4,LAMA4,G0S2,ADAMTS5,CAV1,FABP5,ACTN3,FABP4
GO:BP	protein folding	GO:0006457	9.96e-08	7.00167	156	551	15	56393	PPIA,CRYAB,FKBP1A,DNAJB4,HSPB1,PRDX4,HSPA9,HSPB6,PDCL3,NPPA,HSP90AA1,NKTR,CD74,HSPA5,ERO1L
GO:BP	regulation of striated muscle cell differentiation	GO:0051153	1.06e-07	6.97592	131	551	14	56393	EHD2,CXCL12,SLC25A4,BMP4,YBX1,BDNF,WISP1,CXCL10,CAPN2,RGS2,MMP14,GREM1,MYOG,ACTN3
GO:BP	regulation of chondrocyte differentiation	GO:0032330	1.06e-07	6.97539	50	551	10	56393	MDK,GDF6,BMP4,CTGF,ANXA2,MAF,WISP1,FGF18,LOXL2,GREM1
GO:BP	endoderm development	GO:0007492	1.07e-07	6.97178	86	551	12	56393	COL8A1,FN1,ITGB5,BMP4,INHBA,ZFP36L1,COL11A1,COL4A2,COL5A2,ANGPT2,GATA6,MMP14
GO:BP	negative regulation of protein kinase activity	GO:0006469	1.09e-07	6.96271	214	551	17	56393	ACTB,TNFAIP3,ILK,BMP4,GADD45A,PKIA,SPRY1,APOE,HSPB1,ADARB1,PYCARD,NPM1,HEG1,RGS2,CAV1,FABP4,IL6
GO:BP	regulation of transporter activity	GO:0032409	1.1e-07	6.95885	278	551	19	56393	ACTB,CFL1,CALM1,ANXA3,CCL2,GEM,SLC25A4,CHCHD10,FKBP1A,BMP4,FHL1,YWHAE,FXYD5,AHNAK,IFNGR2,ATP1B1,NPPA,CAV1,JSRP1
GO:BP	positive regulation of multi-organism process	GO:0043902	1.21e-07	6.91741	387	551	22	56393	CXCL1,PFN1,CFL1,PPIA,LGALS1,JUN,MIF,TNFAIP3,IFI204,NFKBIA,INHBA,PDE3A,APOE,ADARB1,ANXA2,IRF1,LBP,PYCARD,PABPC1,C1QBP,CAV1,CD74
GO:BP	regulation of epithelial to mesenchymal transition	GO:0010717	1.23e-07	6.91116	87	551	12	56393	TGFB2,MDK,TGFB1I1,SMAD7,BMP4,TBX20,PHLDB2,PDPN,DAB2,LOXL2,GREM1,IL6
GO:BP	positive regulation of animal organ morphogenesis	GO:0110110	1.41e-07	6.85133	88	551	12	56393	TGFB2,MDK,TNFAIP3,BMP4,HAND2,SPRY1,CD34,MYC,PDGFRA,FGF7,PIM1,GREM1
GO:BP	positive regulation of substrate adhesion-dependent cell spreading	GO:1900026	1.48e-07	6.8286	37	551	9	56393	ARPC2,FLNA,MDK,NEDD9,MYADM,RAC1,ENPP2,S100A10,C1QBP
GO:BP	regulation of cartilage development	GO:0061035	1.54e-07	6.81383	69	551	11	56393	TGFB2,MDK,GDF6,BMP4,CTGF,ANXA2,MAF,WISP1,FGF18,LOXL2,GREM1
GO:BP	animal organ regeneration	GO:0031100	1.61e-07	6.79227	89	551	12	56393	ANXA3,CCL2,CXCL5,CXCL12,TGFBR3,MT-CYTB,CEBPB,MYC,HMOX1,ANGPT2,PKM,TYMS
GO:BP	regulation of cytosolic calcium ion concentration	GO:0051480	1.62e-07	6.78978	393	551	22	56393	CXCL1,TGFB2,CALM1,CXCL2,FKBP1A,BMP4,DBI,TGM2,F2R,SYNPO,YWHAE,DDIT3,ANXA2,PDGFRA,CXCL10,CXCL13,LPAR1,CAV1,CALCA,JSRP1,LRP1,ERO1L
GO:BP	gland morphogenesis	GO:0022612	1.76e-07	6.7556	136	551	14	56393	TGFB2,MDK,MSN,TNFAIP3,BMP4,TGM2,IGFBP5,CYP7B1,CEBPB,TBX3,FGF7,NFIB,CAV1,IL6
GO:BP	negative regulation of binding	GO:0051100	2.03e-07	6.6917	164	551	15	56393	ACTB,JUN,HAND2,AES,DDIT3,MYC,ID1,ROCK1,HMOX1,ID3,DAB2,NFIB,SOX11,CAV1,HSPA5
GO:BP	cellular component disassembly	GO:0022411	2.05e-07	6.68722	360	551	21	56393	ARPC2,DSTN,CFL1,TSPO,TGFB2,MICAL2,LMOD1,C3,CHCHD10,TPM1,WDR1,SQSTM1,SMARCD3,CAPZB,MYC,MTPN,LAMP2,PDPN,BNIP3,SPTBN1,IL6
GO:BP	response to acid chemical	GO:0001101	2.05e-07	6.68722	360	551	21	56393	CFL1,CCL2,IGFBP7,TGFBR3,SOD2,CTGF,EGR1,CEBPB,COL4A1,CDO1,MYC,PDGFRA,KLF4,CAPN2,COL5A2,ID3,IGFBP2,TYMS,CD9,IL6,ABCA1
GO:BP	cell division	GO:0051301	2.07e-07	6.68504	562	551	26	56393	CFL1,TGFB2,CALM1,MDK,NEDD9,LBH,MYH10,GNAI2,YBX1,MYH9,PLK2,MYC,RHOC,KLHL13,ACTR3,ROCK1,FGF7,IGF2,TOP1,CCND2,CKS2,RAN,BIRC5,ANLN,SPTBN1,CENPA
GO:BP	innate immune response	GO:0045087	2.11e-07	6.67616	840	551	32	56393	ACTG1,CCL7,CCL2,VIM,PTX3,C3,MIF,TNFAIP3,C4B,MSRB1,CD47,COLEC11,IFI204,NFKBIA,CFH,C1RA,APOE,MYO1C,MYC,IRF1,ACTR3,ANXA1,CASP4,SERPINB9,LBP,PYCARD,IGF2,EPRS,C1QBP,ZYX,CAV1,CD74
GO:BP	positive regulation of protein complex assembly	GO:0031334	2.23e-07	6.65146	224	551	17	56393	ARPC2,PFN1,LMOD1,MSN,ICAM1,RAC1,MYO1C,CDC42EP3,CSF3,CXCL13,RHOC,ACTR3,PYCARD,ARPC5,HSP90AA1,CAV1,ABCA1
GO:BP	positive regulation of protein kinase B signaling	GO:0051897	2.27e-07	6.64423	114	551	13	56393	GPX1,ITGB1,PDGFA,ILK,IGFBP5,CSF3,CHIL1,IGF2,MTDH,HSP90AA1,C1QBP,FAM110C,IL6
GO:BP	regulation of lymphocyte activation	GO:0051249	2.4e-07	6.62005	523	551	25	56393	MDK,LGALS1,NFKBIZ,CCL2,MIF,TNFAIP3,SMAD7,BMP4,CD47,CD81,CEBPB,ZFP36L1,IRF1,CTLA2A,ANXA1,PYCARD,LGALS3,IGF2,IGFBP2,HSP90AA1,MMP14,SOX11,CAV1,CD74,IL6
GO:BP	cell cycle arrest	GO:0007050	2.59e-07	6.58593	140	551	14	56393	TGFB2,MIF,ILK,GADD45A,INHBA,TRP53INP1,MLF1,DDIT3,MYC,IRF1,APBB2,GATA6,GAS1,MYOG
GO:BP	regulation of endothelial cell migration	GO:0010594	2.63e-07	6.57993	167	551	15	56393	ANXA3,ROCK2,BMP4,PLK2,APOE,HSPB1,CXCL13,KLF4,ANXA1,FGF18,GPI1,HMOX1,ANGPT2,IGF2,NFE2L2
GO:BP	multi-multicellular organism process	GO:0044706	2.69e-07	6.57103	259	551	18	56393	CST3,CCL2,IGFBP7,IGFBP5,CTSB,CTSL,CAPN2,VMP1,COMT,ANGPT2,RGS2,IGFBP2,NPPA,H3F3B,PAM,C1QBP,FOS,JUNB
GO:BP	regulation of peptidyl-tyrosine phosphorylation	GO:0050730	2.86e-07	6.54377	260	551	18	56393	NEDD9,ITGB1,MIF,ICAM1,CD81,ENPP2,PDGFRA,CSF3,IQGAP1,IRF1,FGF7,IGF2,PDCL3,GHR,GREM1,CAV1,CD74,IL6
GO:BP	positive regulation of stress fiber assembly	GO:0051496	2.88e-07	6.53993	55	551	10	56393	PFN1,ROCK2,CD47,TPM1,CTGF,PDLIM4,RAC1,RHOC,S100A10,LPAR1
GO:BP	Rho protein signal transduction	GO:0007266	2.89e-07	6.53982	197	551	16	56393	ITGB1,ROCK2,PREX2,RAC1,F2R,APOE,CDC42EP3,CDH2,RHOC,RHOBTB3,ARHGDIA,LPAR1,ROCK1,HEG1,PDPN,ABCA1
GO:BP	positive regulation of cellular protein localization	GO:1903829	3.02e-07	6.51933	295	551	19	56393	ARPC2,FLNA,CFL1,TGFB2,ITGB1,CCL2,ROCK2,MSN,CD81,MYO1C,YWHAE,SQSTM1,IQGAP1,ACTR3,NPM1,LGALS3,RAN,SPTBN1,LRP1
GO:BP	regulation of leukocyte chemotaxis	GO:0002688	3.16e-07	6.50092	117	551	13	56393	MDK,CCL7,CCL2,CXCL12,MIF,RAC1,CXCL10,CXCL13,LBP,SERPINE1,C1QBP,GREM1,CD74
GO:BP	myotube differentiation	GO:0014902	3.16e-07	6.50092	117	551	13	56393	GPX1,EHD2,CXCL12,CD81,MYH9,BDNF,CXCL10,CAPN2,MMP14,MYOG,ACTA1,ACTN3,CD9
GO:BP	viral process	GO:0016032	3.2e-07	6.49442	296	551	19	56393	PFN1,CFL1,PPIA,LGALS1,ROCK2,JUN,PTX3,ICAM1,CD81,APOE,CTSB,ADARB1,ZFP36,ANXA2,MYC,PABPC1,CAV1,CD74,TYMS
GO:BP	positive regulation of leukocyte cell-cell adhesion	GO:1903039	3.35e-07	6.47459	199	551	16	56393	MDK,LGALS1,NFKBIZ,CCL2,CD47,ICAM1,CD81,IRF1,ANXA1,PYCARD,IGF2,IGFBP2,HSP90AA1,CAV1,CD74,IL6
GO:BP	cardiac ventricle morphogenesis	GO:0003208	3.37e-07	6.47274	74	551	11	56393	CPE,TGFB2,SMAD7,FKBP1A,HAND2,TPM1,TBX20,SMARCD3,COL11A1,HEG1,SOX11
GO:BP	adaptive thermogenesis	GO:1990845	3.45e-07	6.46228	143	551	14	56393	ALDH1A1,NPR3,CEBPB,PLAC8,DDIT3,ID1,ATF4,LAMA4,G0S2,ADAMTS5,CAV1,FABP5,ACTN3,FABP4
GO:BP	actin filament-based movement	GO:0030048	3.51e-07	6.45408	118	551	13	56393	MYL6,ACTA2,FLNA,ACTN4,MYH10,TPM1,PARVA,MYH9,MYO1C,APBB2,ROCK1,PDPN,CAV1
GO:BP	organonitrogen compound catabolic process	GO:1901565	3.63e-07	6.44002	1170	551	38	56393	FLNA,CST3,CPE,GPX1,DDAH1,TGFB1I1,MSN,TNFAIP3,SMAD7,1500015O10RIK,CD81,ACOT7,PLK2,APOE,CTSB,CDO1,CTSL,NEDD8,DDIT3,ANXA2,ENPP2,SUMO2,CAPN2,PSMD8,DERL1,HIPK2,LAMP2,CCDC47,COMT,HMOX1,PDCL3,DAB2,HSP90AA1,BNIP3,NFE2L2,LONP1,HSPA5,LRP1
GO:BP	muscle adaptation	GO:0043500	3.79e-07	6.42173	144	551	14	56393	SLC25A4,HAND2,IGFBP5,LMCD1,WISP1,KLF4,MTPN,ROCK1,RGS2,GATA6,NPPA,MYOG,ACTA1,ACTN3
GO:BP	regulation of MAP kinase activity	GO:0043405	3.8e-07	6.42028	299	551	19	56393	PDGFA,MIF,ILK,BMP4,GADD45A,CD81,SPRY1,F2R,APOE,IQGAP1,GADD45G,FGF18,LPAR1,RGS2,GHR,FLT1,CAV1,CD74,ZEB2
GO:BP	cardiac muscle cell development	GO:0055013	3.99e-07	6.39892	96	551	12	56393	MYH10,PDLIM5,SLC25A4,BMP4,FHL2,PDGFRA,WISP1,TBX3,SORBS2,CXADR,RGS2,NPPA
GO:BP	positive regulation of protein serine/threonine kinase activity	GO:0071902	4.02e-07	6.39577	300	551	19	56393	PDGFA,MIF,ILK,BMP4,GADD45A,CD81,F2R,IQGAP1,GADD45G,FGF18,LPAR1,IGF2,GHR,FLT1,CCND2,PIM1,CKS2,CD74,ZEB2
GO:BP	Ras protein signal transduction	GO:0007265	4.16e-07	6.38092	413	551	22	56393	TGFB2,ITGB1,ROCK2,JUN,PREX2,RRAS,SPRY1,RAC1,F2R,PLK2,APOE,CDC42EP3,CDH2,RHOC,AUTS2,RHOBTB3,ARHGDIA,LPAR1,ROCK1,HEG1,PDPN,ABCA1
GO:BP	positive regulation of hemopoiesis	GO:1903708	4.19e-07	6.37817	202	551	16	56393	CXCL1,MDK,NFKBIZ,JUN,INHBA,ZFP36L1,CSF3,IRF1,HOXA5,ANXA1,HSP90AA1,MMP14,FOS,CD74,RUNX1,IL6
GO:BP	negative regulation of kinase activity	GO:0033673	4.71e-07	6.32736	235	551	17	56393	ACTB,TNFAIP3,ILK,BMP4,GADD45A,PKIA,SPRY1,APOE,HSPB1,ADARB1,PYCARD,NPM1,HEG1,RGS2,CAV1,FABP4,IL6
GO:BP	positive regulation of DNA-binding transcription factor activity	GO:0051091	4.71e-07	6.32736	235	551	17	56393	ANXA3,LRRFIP1,CD200,ICAM1,BDNF,DDIT3,HMGN3,CSF3,IFRD1,MTPN,PYCARD,NPM1,HIPK2,MTDH,GREM1,CAV1,IL6
GO:BP	actin filament depolymerization	GO:0030042	5.01e-07	6.29992	58	551	10	56393	ARPC2,DSTN,CFL1,MICAL2,LMOD1,TPM1,WDR1,CAPZB,MTPN,SPTBN1
GO:BP	BMP signaling pathway	GO:0030509	5.97e-07	6.2237	149	551	14	56393	GDF6,TGFBR3,ILK,SMAD7,BMP4,FSTL3,EGR1,FBN1,ID1,HIPK2,GATA6,SOX11,GREM1,CAV1
GO:BP	negative regulation of supramolecular fiber organization	GO:1902904	5.97e-07	6.2237	149	551	14	56393	TMSB4X,ARPC2,PFN1,CFL1,MYADM,LMOD1,CRYAB,TPM1,PHLDB2,APOE,TMSB10,CAPZB,MTPN,SPTBN1
GO:BP	male sex differentiation	GO:0046661	6.47e-07	6.18912	178	551	15	56393	FLNA,CST3,TGFB2,ICAM1,FSTL3,INHBA,PRDX4,CTSL,PDGFRA,TBX3,RHOBTB3,GATA6,H3F3B,MMP14,TCF21
GO:BP	response to estradiol	GO:0032355	6.53e-07	6.18501	150	551	14	56393	CST3,CXCL2,CCL2,CRYAB,CTGF,MYC,ANXA1,GPI1,IGFBP2,GHR,PAM,MYOG,H2AFZ,IL6
GO:BP	negative regulation of protein polymerization	GO:0032272	6.97e-07	6.15696	79	551	11	56393	TMSB4X,ARPC2,PFN1,CFL1,MYADM,LMOD1,TPM1,TMSB10,CAPZB,MTPN,SPTBN1
GO:BP	I-kappaB kinase/NF-kappaB signaling	GO:0007249	7.43e-07	6.12899	210	551	16	56393	FLNA,SAA3,ROCK2,TNFAIP3,S100A4,NFKBIA,TGM2,F2R,HSPB1,SQSTM1,IRF1,LPAR1,PYCARD,ROCK1,MTDH,CD74
GO:BP	male gonad development	GO:0008584	7.79e-07	6.10852	152	551	14	56393	FLNA,CST3,TGFB2,ICAM1,FSTL3,INHBA,PRDX4,CTSL,PDGFRA,RHOBTB3,GATA6,H3F3B,MMP14,TCF21
GO:BP	establishment or maintenance of cell polarity	GO:0007163	7.97e-07	6.09863	211	551	16	56393	CFL1,MSN,ILK,FAT1,WDR1,PARVA,MYH9,SPRY1,CAP1,KIF26B,RHOC,ACTR3,RHOBTB3,ARPC5,HSP90AA1,CENPA
GO:BP	telencephalon development	GO:0021537	7.97e-07	6.09849	277	551	18	56393	FLNA,MDK,BTG2,ANXA3,MYH10,CXCL12,BMP4,DBI,INHBA,RAC1,GNG12,YWHAE,CDH2,LPAR1,NFIB,BNIP3,ZEB2,LRP1
GO:BP	regulation of DNA binding	GO:0051101	8.04e-07	6.09496	126	551	13	56393	CALM1,JUN,HAND2,DDIT3,MYC,ID1,KLF4,EDF1,HIPK2,HMOX1,ID3,NFIB,SOX11
GO:BP	positive regulation of protein polymerization	GO:0032273	8.04e-07	6.09496	126	551	13	56393	ARPC2,PFN1,LMOD1,ICAM1,RAC1,MYO1C,CDC42EP3,CSF3,ACTR3,PYCARD,ARPC5,HSP90AA1,CAV1
GO:BP	development of primary male sexual characteristics	GO:0046546	8.5e-07	6.0707	153	551	14	56393	FLNA,CST3,TGFB2,ICAM1,FSTL3,INHBA,PRDX4,CTSL,PDGFRA,RHOBTB3,GATA6,H3F3B,MMP14,TCF21
GO:BP	cellular protein catabolic process	GO:0044257	8.93e-07	6.04929	742	551	29	56393	GPX1,TGFB1I1,MSN,TNFAIP3,SMAD7,1500015O10RIK,CD81,PLK2,APOE,CTSB,CTSL,NEDD8,DDIT3,ANXA2,SUMO2,CAPN2,PSMD8,DERL1,HIPK2,LAMP2,CCDC47,PDCL3,DAB2,HSP90AA1,BNIP3,NFE2L2,LONP1,HSPA5,LRP1
GO:BP	protein homooligomerization	GO:0051260	9.24e-07	6.03417	391	551	21	56393	CRYAB,MIF,ALDOA,ALDH1A1,SOD2,TGM2,STEAP4,DPYSL3,APOE,RHOC,DERL1,PYCARD,ANXA5,NPM1,LAMP2,HMOX1,PFKL,PAM,PKM,CAV1,LONP1
GO:BP	endodermal cell differentiation	GO:0035987	9.86e-07	6.00604	45	551	9	56393	COL8A1,FN1,ITGB5,INHBA,COL11A1,COL4A2,COL5A2,GATA6,MMP14
GO:BP	positive regulation of T cell activation	GO:0050870	1.02903e-06	5.98757	184	551	15	56393	MDK,LGALS1,NFKBIZ,CCL2,CD47,CD81,IRF1,ANXA1,PYCARD,IGF2,IGFBP2,HSP90AA1,CAV1,CD74,IL6
GO:BP	regulation of transforming growth factor beta receptor signaling pathway	GO:0017015	1.02904e-06	5.98757	104	551	12	56393	TGFB1I1,PMEPA1,TGFBR3,SMAD7,ITGA8,FBN1,HIPK2,DAB2,SOX11,LOX,CAV1,HSPA5
GO:BP	blood coagulation	GO:0007596	1.19604e-06	5.92225	157	551	14	56393	PDGFA,C3,F2R,APOE,CD34,ANXA2,PDGFRA,F3,ANXA5,PDPN,SERPINE1,CAV1,NFE2L2,CD9
GO:BP	regulation of cell projection assembly	GO:0060491	1.19653e-06	5.92208	186	551	15	56393	ARPC2,PFN1,CFL1,ICAM1,DYNLL1,RAC1,DPYSL3,CDC42EP3,CAPZB,ACTR3,AUTS2,HSP90AA1,CAV1,FAM110C,ANLN
GO:BP	positive regulation of cell activation	GO:0050867	1.19871e-06	5.92129	437	551	22	56393	ACTA2,MDK,LGALS1,NFKBIZ,CCL2,MIF,CD47,CD81,CTGF,IRF1,ANXA1,LBP,PYCARD,PDPN,IGF2,IGFBP2,NPPA,HSP90AA1,MMP14,CAV1,CD74,IL6
GO:BP	regulation of neurotransmitter levels	GO:0001505	1.21535e-06	5.9153	358	551	20	56393	TSPO,CALM1,DDAH1,ROCK2,PTX3,SLC1A6,GPM6B,CD47,ICAM1,SOD2,DYNLL1,RAC1,CD34,KLF4,COMT,RGS2,CYP1B1,HSP90AA1,CAV1,IL6
GO:BP	cellular component assembly involved in morphogenesis	GO:0010927	1.2872e-06	5.89035	106	551	12	56393	ACTG1,CSRP2,ITGB1,MYH10,ILK,TPM1,WDR1,PHLDB2,CSRP1,PDGFRA,ACTA1,CD9
GO:BP	regulation of cellular response to transforming growth factor beta stimulus	GO:1903844	1.2872e-06	5.89035	106	551	12	56393	TGFB1I1,PMEPA1,TGFBR3,SMAD7,ITGA8,FBN1,HIPK2,DAB2,SOX11,LOX,CAV1,HSPA5
GO:BP	positive regulation of cell growth	GO:0030307	1.28932e-06	5.88964	187	551	15	56393	CFL1,TGFB2,CXCL12,SLC25A4,ILK,FN1,PICALM,CD81,APOE,BDNF,WISP1,MTPN,H3F3B,MMP14,LRP1
GO:BP	negative regulation of cytokine production	GO:0001818	1.29864e-06	5.88651	251	551	17	56393	TSPO,TGFB2,TNFAIP3,SMAD7,FN1,NFKB1,RAC1,ZFP36,CD34,KLF4,ANXA1,LBP,PYCARD,HMOX1,GATA6,C1QBP,IL6
GO:BP	hemostasis	GO:0007599	1.41366e-06	5.84966	159	551	14	56393	PDGFA,C3,F2R,APOE,CD34,ANXA2,PDGFRA,F3,ANXA5,PDPN,SERPINE1,CAV1,NFE2L2,CD9
GO:BP	cellular detoxification	GO:1990748	1.43705e-06	5.84253	107	551	12	56393	FBLN5,GPX1,PRDX5,SOD2,TRP53INP1,GSTM2,APOE,PRDX4,GPX8,HP,NFE2L2,PRDX6
GO:BP	cytokine-mediated signaling pathway	GO:0019221	1.45577e-06	5.83691	401	551	21	56393	CXCL1,CXCL2,CCL7,ACTN4,CCL2,CXCL5,CXCL12,ILK,FKBP1A,NFKBIA,EGR1,CXCL10,CXCL13,IRF1,IFNGR2,CASP4,PYCARD,GHR,CAV1,CD74,IL6
GO:BP	extrinsic apoptotic signaling pathway	GO:0097191	1.4699e-06	5.83271	220	551	16	56393	TGFB2,GPX1,TNFAIP3,PEA15A,BMP4,ICAM1,UNC5B,INHBA,ATF3,PYCARD,LGALS3,HMOX1,G0S2,SERPINE1,GAS1,CAV1
GO:BP	regulation of lamellipodium organization	GO:1902743	1.49041e-06	5.82669	47	551	9	56393	ARPC2,CFL1,RAC1,CAPZB,ENPP2,ACTR3,AUTS2,PDPN,HSP90AA1
GO:BP	coagulation	GO:0050817	1.5355e-06	5.81375	160	551	14	56393	PDGFA,C3,F2R,APOE,CD34,ANXA2,PDGFRA,F3,ANXA5,PDPN,SERPINE1,CAV1,NFE2L2,CD9
GO:BP	cardiac ventricle development	GO:0003231	1.57932e-06	5.80153	133	551	13	56393	CPE,TGFB2,SMAD7,FKBP1A,BMP4,HAND2,TPM1,TBX20,SMARCD3,TBX3,COL11A1,HEG1,SOX11
GO:BP	cardiac muscle tissue growth	GO:0055017	1.60247e-06	5.79521	108	551	12	56393	TGFB2,PDLIM5,SLC25A4,TBX20,WISP1,SORBS2,CXADR,HEG1,RGS2,GATA6,NPPA,PIM1
GO:BP	endothelial cell differentiation	GO:0045446	1.60247e-06	5.79521	108	551	12	56393	GPX1,MYADM,BTG1,ROCK2,MSN,BMP4,ICAM1,ANXA2,ID1,ROCK1,HEG1,PDPN
GO:BP	regulation of muscle tissue development	GO:1901861	1.66684e-06	5.77811	161	551	14	56393	SLC25A4,BMP4,IGFBP5,TBX20,BDNF,WISP1,CXADR,RGS2,GATA6,LOX,PIM1,GREM1,MYOG,ACTN3
GO:BP	in utero embryonic development	GO:0001701	1.6789e-06	5.77498	445	551	22	56393	TM4SF1,ITGB1,MYH10,HAND2,TPM1,YBX1,MYH9,CEBPB,RSPO3,ZFP36L1,ZFAND5,MYC,PDGFRA,TBX3,CAPN2,MECOM,GPI1,CMTM3,HEG1,IGF2,GATA6,JUNB
GO:BP	small GTPase mediated signal transduction	GO:0007264	1.74154e-06	5.75907	488	551	23	56393	TGFB2,ITGB1,ROCK2,JUN,PREX2,RRAS,SPRY1,RAC1,F2R,PLK2,APOE,CDC42EP3,CDH2,RHOC,AUTS2,RHOBTB3,ARHGDIA,LPAR1,ROCK1,HMOX1,HEG1,PDPN,ABCA1
GO:BP	regulation of muscle organ development	GO:0048634	1.80836e-06	5.74272	162	551	14	56393	SLC25A4,BMP4,TBX20,BDNF,WISP1,CXADR,RGS2,GATA6,LOX,PIM1,GREM1,MYOG,ACTN3,IL6
GO:BP	positive regulation of peptidyl-tyrosine phosphorylation	GO:0050731	1.8603e-06	5.73042	192	551	15	56393	NEDD9,ITGB1,MIF,ICAM1,CD81,ENPP2,PDGFRA,CSF3,IQGAP1,FGF7,IGF2,GHR,GREM1,CD74,IL6
GO:BP	regulation of ion transmembrane transporter activity	GO:0032412	1.8634e-06	5.72969	257	551	17	56393	CFL1,CALM1,ANXA3,CCL2,GEM,CHCHD10,FKBP1A,BMP4,FHL1,YWHAE,FXYD5,AHNAK,IFNGR2,ATP1B1,NPPA,CAV1,JSRP1
GO:BP	multicellular organism reproduction	GO:0032504	1.93305e-06	5.71376	1024	551	34	56393	MDK,MICAL2,ITGB1,CCL2,BTG1,CXCL12,PTX3,MIF,BMP4,FSTL3,DYNLL1,EGR1,INHBA,ADAMTS2,PDE3A,CTSB,PRDX4,CTSL,MYC,ENPP2,PDGFRA,SNRPA1,ANXA1,CXADR,COMT,ANGPT2,TNFAIP6,RGS2,H3F3B,PAM,CALCA,HSPA5,CD9,JUNB
GO:BP	regulation of stress fiber assembly	GO:0051492	2.01243e-06	5.69628	87	551	11	56393	PFN1,ROCK2,CD47,TPM1,CTGF,PDLIM4,RAC1,PHLDB2,RHOC,S100A10,LPAR1
GO:BP	cellular response to BMP stimulus	GO:0071773	2.12478e-06	5.67269	164	551	14	56393	GDF6,TGFBR3,ILK,SMAD7,BMP4,FSTL3,EGR1,FBN1,ID1,HIPK2,GATA6,SOX11,GREM1,CAV1
GO:BP	response to BMP	GO:0071772	2.12478e-06	5.67269	164	551	14	56393	GDF6,TGFBR3,ILK,SMAD7,BMP4,FSTL3,EGR1,FBN1,ID1,HIPK2,GATA6,SOX11,GREM1,CAV1
GO:BP	regulation of symbiosis, encompassing mutualism through parasitism	GO:0043903	2.14745e-06	5.66808	194	551	15	56393	CXCL1,PFN1,CFL1,PPIA,LGALS1,CXCL5,JUN,PTX3,APOE,ADARB1,ZFP36,ANXA2,PABPC1,CAV1,CD74
GO:BP	monocarboxylic acid metabolic process	GO:0032787	2.16506e-06	5.66453	582	551	25	56393	RBP1,C3,MIF,ALDOA,HACD1,ALDH1A1,DBI,CYP7B1,ACOT7,MYC,TPI1,ANXA1,GPI1,PDPN,PFKL,MPC1,CYP1B1,PAM,PKM,CAV1,MYOG,CD74,FABP5,ACTN3,FABP4
GO:BP	peptidyl-tyrosine phosphorylation	GO:0018108	2.24978e-06	5.64786	371	551	20	56393	NEDD9,ITGB1,PEAK1,MIF,ICAM1,CD81,ENPP2,PDGFRA,CSF3,IQGAP1,IRF1,FGF7,IGF2,PDCL3,GHR,FLT1,GREM1,CAV1,CD74,IL6
GO:BP	mononuclear cell migration	GO:0071674	2.2798e-06	5.6421	88	551	11	56393	MDK,CCL7,CCL2,CXCL12,CD47,CXCL10,ANXA1,LGALS3,SERPINE1,FLT1,GREM1
GO:BP	branching morphogenesis of an epithelial tube	GO:0048754	2.30122e-06	5.63804	165	551	14	56393	MDK,CXCL12,ILK,BMP4,SPRY1,TBX20,COL4A1,MYC,PDGFRA,TBX3,HOXA5,MMP14,GREM1,TCF21
GO:BP	negative regulation of neuron projection development	GO:0010977	2.30122e-06	5.63804	165	551	14	56393	FLNA,LGALS1,VIM,PLK2,DPYSL3,APOE,PMP22,ID1,H2-K1,ACTR3,IFRD1,LPAR1,H2-D1,LRP1
GO:BP	negative regulation of cell activation	GO:0050866	2.30575e-06	5.63719	195	551	15	56393	MDK,PDGFA,TNFAIP3,CD200,SMAD7,BMP4,CEBPB,APOE,PDGFRA,IRF1,ANXA1,HMOX1,SOX11,CD74,CD9
GO:BP	inorganic cation transmembrane transport	GO:0098662	2.32472e-06	5.63363	725	551	28	56393	FLNA,TGFB2,CALM1,GEM,SLC25A4,CHCHD10,MT-CYTB,FKBP1A,BMP4,NDUFA4,SMDT1,DBI,STEAP4,FHL1,F2R,YWHAE,DDIT3,ANXA2,NDUFA4L2,CXCL10,FXYD5,AHNAK,ANXA5,ATP1B1,NPPA,CAV1,JSRP1,ERO1L
GO:BP	regulation of cell size	GO:0008361	2.47467e-06	5.60648	196	551	15	56393	CFL1,CXCL12,MSN,ILK,FN1,TMEM123,RAC1,APOE,BDNF,ACTR3,IFRD1,MTPN,NPM1,HSP90AA1,LRP1
GO:BP	myoblast differentiation	GO:0045445	2.57856e-06	5.58862	89	551	11	56393	LGALS1,BTG1,ILK,BMP4,ZFP36L1,DDIT3,TBX3,CXCL10,ID3,GREM1,MYOG
GO:BP	peptidyl-tyrosine modification	GO:0018212	2.58364e-06	5.58777	374	551	20	56393	NEDD9,ITGB1,PEAK1,MIF,ICAM1,CD81,ENPP2,PDGFRA,CSF3,IQGAP1,IRF1,FGF7,IGF2,PDCL3,GHR,FLT1,GREM1,CAV1,CD74,IL6
GO:BP	heart process	GO:0003015	2.63463e-06	5.57928	229	551	16	56393	FLNA,TGFB2,GPX1,CALM1,GNAI2,SMAD7,TPM1,GAA,CTGF,MYL1,CXADR,ATP1B1,RGS2,NPPA,CAV1,CALCA
GO:BP	endoderm formation	GO:0001706	2.67004e-06	5.57348	50	551	9	56393	COL8A1,FN1,ITGB5,INHBA,COL11A1,COL4A2,COL5A2,GATA6,MMP14
GO:BP	cellular response to oxygen levels	GO:0071453	2.69478e-06	5.56948	167	551	14	56393	DDAH1,EGR1,ZFP36L1,CD34,MYC,ATF4,FAM162A,LPAR1,HMOX1,GATA6,BNIP3,CAV1,NFE2L2,ERO1L
GO:BP	regulation of cardiac muscle cell apoptotic process	GO:0010665	2.96745e-06	5.52762	69	551	10	56393	MDK,SLC25A4,ILK,HAND2,HSPB6,CAPN2,NPM1,GATA6,BNIP3,NFE2L2
GO:BP	heart growth	GO:0060419	3.01004e-06	5.52143	114	551	12	56393	TGFB2,PDLIM5,SLC25A4,TBX20,WISP1,SORBS2,CXADR,HEG1,RGS2,GATA6,NPPA,PIM1
GO:BP	organelle assembly	GO:0070925	3.02136e-06	5.5198	783	551	29	56393	ACTG1,ARPC2,FLNA,CSRP2,ITGB1,MYH10,RPS28,MSN,RPS27,TPM1,WDR1,PARVA,DYNLL1,PLK2,SYNPO,TRP53INP1,CSRP1,CD34,PDGFRA,TUBB5,ACTR3,MRPL20,VMP1,NPM1,IFT43,C1QBP,ACTA1,BIRC5,CENPA
GO:BP	mitotic cell cycle process	GO:1903047	3.12168e-06	5.50561	639	551	26	56393	FLNA,CFL1,CALM1,ITGB1,MYH10,BMP4,PKIA,SPRY1,INHBA,FHL1,PLK2,ZFP36L1,SMARCD3,RHOC,KLF4,ANXA1,ROCK1,PDPN,IGF2,CCND2,CKS2,RAN,BIRC5,ANLN,SPTBN1,CENPA
GO:BP	apical junction assembly	GO:0043297	3.21422e-06	5.49292	51	551	9	56393	ITGB1,ACTN4,ROCK2,VCL,WDR1,MYO1C,RHOC,ROCK1,MTDH
GO:BP	positive regulation of cytosolic calcium ion concentration	GO:0007204	3.24572e-06	5.48869	340	551	19	56393	CXCL1,TGFB2,CALM1,CXCL2,FKBP1A,BMP4,DBI,TGM2,F2R,SYNPO,DDIT3,PDGFRA,CXCL10,CXCL13,LPAR1,CAV1,JSRP1,LRP1,ERO1L
GO:BP	positive regulation of actin filament polymerization	GO:0030838	3.28332e-06	5.48369	91	551	11	56393	ARPC2,PFN1,LMOD1,ICAM1,RAC1,MYO1C,CDC42EP3,CSF3,ACTR3,PYCARD,ARPC5
GO:BP	positive regulation of endocytosis	GO:0045807	3.33119e-06	5.4774	115	551	12	56393	ITGB1,ACTN4,C3,PICALM,APOE,ANXA2,LBP,SERPINE1,DAB2,GREM1,CAV1,LRP1
GO:BP	membrane organization	GO:0061024	3.33245e-06	5.47724	737	551	28	56393	TGFB2,CALM1,MFGE8,ITGB1,EHD2,MYADM,MYH10,C3,SLC25A4,CHCHD10,PICALM,HSPA4,MYH9,RAC1,APOE,ANXA2,MYC,CDH2,ANXA1,SORBS2,LBP,S100A10,HSP90AA1,BNIP3,CAV1,SPTBN1,CD9,ABCA1
GO:BP	positive regulation of transmembrane transport	GO:0034764	3.38543e-06	5.47039	233	551	16	56393	FLNA,CFL1,CALM1,CCL2,C3,SLC25A4,CHCHD10,MIF,BMP4,DBI,F2R,CXCL10,IFNGR2,ATP1B1,NPPA,NFE2L2
GO:BP	second-messenger-mediated signaling	GO:0019932	3.4675e-06	5.45998	421	551	21	56393	CALM1,GNAI2,RCAN2,MT2,MT1,FKBP1A,FHL2,LMCD1,PDE3A,APOE,CXCL10,RAMP1,LPAR1,ATP1B1,RGS2,ADGRD1,NPPA,CALCA,JSRP1,ACTN3,ABCA1
GO:BP	regulation of body fluid levels	GO:0050878	3.57466e-06	5.44676	342	551	19	56393	GNAI2,PDGFA,C3,NPR3,F2R,APOE,CDO1,CD34,ANXA2,PDGFRA,F3,ANXA5,HEG1,PDPN,SERPINE1,PAM,CAV1,NFE2L2,CD9
GO:BP	regulation of transcription from RNA polymerase II promoter in response to stress	GO:0043618	3.85344e-06	5.41415	52	551	9	56393	JUN,EGR1,CEBPB,PPP1R15A,DDIT3,ATF4,ATF3,HMOX1,NFE2L2
GO:BP	regulation of epithelial cell differentiation	GO:0030856	3.8747e-06	5.41176	143	551	13	56393	TGFB2,BTG1,ROCK2,BMP4,CEBPB,ZFP36L1,ZFP36,ID1,TBX3,ROCK1,SERPINE1,CAV1,ZEB2
GO:BP	protein catabolic process	GO:0030163	4.01373e-06	5.39645	895	551	31	56393	FLNA,CST3,GPX1,TGFB1I1,MSN,TNFAIP3,SMAD7,1500015O10RIK,CD81,PLK2,APOE,CTSB,CTSL,NEDD8,DDIT3,ANXA2,SUMO2,CAPN2,PSMD8,DERL1,HIPK2,LAMP2,CCDC47,PDCL3,DAB2,HSP90AA1,BNIP3,NFE2L2,LONP1,HSPA5,LRP1
GO:BP	positive regulation of immune effector process	GO:0002699	4.07234e-06	5.39016	236	551	16	56393	CXCL1,NFKBIZ,CCL2,C3,MIF,CD81,H2-K1,IRF1,ANXA1,GPI1,LBP,HMOX1,H2-D1,NPPA,CD74,IL6
GO:BP	positive regulation of leukocyte chemotaxis	GO:0002690	4.15582e-06	5.38134	93	551	11	56393	MDK,CCL7,CCL2,CXCL12,RAC1,CXCL10,CXCL13,LBP,SERPINE1,C1QBP,CD74
GO:BP	negative regulation of vasculature development	GO:1901343	4.22163e-06	5.37452	144	551	13	56393	TGFB2,CCL2,ROCK2,BMP4,PLK2,CXCL10,KLF4,HOXA5,COL4A2,ROCK1,TCF4,ANGPT2,SERPINE1
GO:BP	regulation of striated muscle cell apoptotic process	GO:0010662	4.55855e-06	5.34117	72	551	10	56393	MDK,SLC25A4,ILK,HAND2,HSPB6,CAPN2,NPM1,GATA6,BNIP3,NFE2L2
GO:BP	regulation of actin filament depolymerization	GO:0030834	4.60162e-06	5.33709	53	551	9	56393	ARPC2,DSTN,CFL1,LMOD1,TPM1,WDR1,CAPZB,MTPN,SPTBN1
GO:BP	sensory organ morphogenesis	GO:0090596	4.65641e-06	5.33195	273	551	17	56393	COL8A1,FAT1,BMP4,ALDH1A1,RAC1,BDNF,ITGA8,FBN1,MYC,COL11A1,HIPK2,COL5A2,MAFB,SOX11,GAS1,CTHRC1,MFAP2
GO:BP	protein localization to organelle	GO:0033365	4.88669e-06	5.31099	800	551	29	56393	FLNA,CFL1,CPE,TSPO,TGFB2,CALM1,ROCK2,CHCHD10,MSN,TNFAIP3,GPC4,GPC6,BMP4,HSPA4,CD81,YBX1,NFKBIA,PKIA,ARXES2,YWHAE,PPP1R15A,DDIT3,NPM1,LAMP2,HSP90AA1,RAN,ANLN,HSPA5,CENPA
GO:BP	striated muscle hypertrophy	GO:0014897	4.94796e-06	5.30557	119	551	12	56393	PDLIM5,SLC25A4,HAND2,IGFBP5,LMCD1,WISP1,SORBS2,MTPN,ROCK1,RGS2,GATA6,NPPA
GO:BP	cellular response to fibroblast growth factor stimulus	GO:0044344	5.23024e-06	5.28148	95	551	11	56393	CTGF,SPRY1,ZFP36L1,FLRT2,ZFP36,MYC,CXCL13,IQGAP1,FGF18,FGF7,NR4A1
GO:BP	lipid biosynthetic process	GO:0008610	5.2308e-06	5.28143	562	551	24	56393	RBP1,TSPO,IGFBP7,PDGFA,C3,MIF,HACD1,ALDH1A1,DBI,NFKB1,EGR1,CYP7B1,CYB5R3,ACOT7,APOE,CH25H,CAPN2,ANXA1,PLPP1,FGF7,IGF2,PAM,CD74,FABP5
GO:BP	cardiac muscle cell apoptotic process	GO:0010659	5.23622e-06	5.28098	73	551	10	56393	MDK,SLC25A4,ILK,HAND2,HSPB6,CAPN2,NPM1,GATA6,BNIP3,NFE2L2
GO:BP	multicellular organismal reproductive process	GO:0048609	5.46131e-06	5.2627	1013	551	33	56393	MDK,MICAL2,ITGB1,CCL2,BTG1,CXCL12,PTX3,MIF,BMP4,FSTL3,DYNLL1,EGR1,INHBA,ADAMTS2,PDE3A,CTSB,PRDX4,CTSL,MYC,ENPP2,PDGFRA,SNRPA1,ANXA1,CXADR,COMT,ANGPT2,TNFAIP6,RGS2,H3F3B,PAM,CALCA,HSPA5,JUNB
GO:BP	regulation of collagen metabolic process	GO:0010712	5.47433e-06	5.26167	54	551	9	56393	ITGB1,CCL2,VIM,PRDX5,BMP4,CTGF,F2R,MFAP4,IL6
GO:BP	cellular response to vascular endothelial growth factor stimulus	GO:0035924	5.47433e-06	5.26167	54	551	9	56393	MYO1C,HSPB1,PDGFRA,ANXA1,TCF4,PTP4A3,NR4A1,FLT1,GAS1
GO:BP	calcium ion transmembrane transport	GO:0070588	5.84707e-06	5.23306	314	551	18	56393	TGFB2,CALM1,GEM,FKBP1A,BMP4,SMDT1,DBI,F2R,YWHAE,DDIT3,ANXA2,CXCL10,AHNAK,ANXA5,ATP1B1,NPPA,JSRP1,ERO1L
GO:BP	inorganic ion transmembrane transport	GO:0098660	5.93292e-06	5.22673	807	551	29	56393	FLNA,TGFB2,CALM1,GEM,SLC25A4,CHCHD10,CLIC1,MT-CYTB,FKBP1A,BMP4,NDUFA4,SMDT1,DBI,STEAP4,FHL1,F2R,YWHAE,DDIT3,ANXA2,NDUFA4L2,CXCL10,FXYD5,AHNAK,ANXA5,ATP1B1,NPPA,CAV1,JSRP1,ERO1L
GO:BP	muscle hypertrophy	GO:0014896	5.99621e-06	5.22212	121	551	12	56393	PDLIM5,SLC25A4,HAND2,IGFBP5,LMCD1,WISP1,SORBS2,MTPN,ROCK1,RGS2,GATA6,NPPA
GO:BP	response to monosaccharide	GO:0034284	6.20068e-06	5.20756	243	551	16	56393	GPX1,LGALS1,CCL2,OXCT1,ICAM1,SOD2,DYNLL1,CTGF,EGR1,RAC1,CTSL,HMGN3,ANGPT2,PFKL,BIRC5,LRP1
GO:BP	protein-containing complex disassembly	GO:0032984	6.38337e-06	5.19495	210	551	15	56393	ARPC2,DSTN,CFL1,MICAL2,LMOD1,CHCHD10,TPM1,WDR1,SMARCD3,CAPZB,MYC,MTPN,LAMP2,BNIP3,SPTBN1
GO:BP	positive regulation of response to wounding	GO:1903036	6.86495e-06	5.16336	75	551	10	56393	MDK,CCL2,MIF,F2R,WISP1,ANXA1,PDPN,SERPINE1,NFE2L2,LRP1
GO:BP	generation of precursor metabolites and energy	GO:0006091	7.2561e-06	5.1393	439	551	21	56393	CHCHD10,MIF,MT-CYTB,OXCT1,ALDOA,NDUFA4,GAA,SOD2,STEAP4,BDNF,NDUFA4L2,MYC,TPI1,GPI1,IGF2,PFKL,PKM,BNIP3,MYOG,STBD1,ACTN3
GO:BP	cellular oxidant detoxification	GO:0098869	7.30993e-06	5.13609	98	551	11	56393	FBLN5,GPX1,PRDX5,SOD2,TRP53INP1,APOE,PRDX4,GPX8,HP,NFE2L2,PRDX6
GO:BP	regulation of lipid metabolic process	GO:0019216	7.55434e-06	5.1218	358	551	19	56393	TSPO,IGFBP7,PDGFA,C3,CD81,DBI,NFKB1,EGR1,RAC1,APOE,PDGFRA,KLF4,CAPN2,ANXA1,IGF2,FLT1,CAV1,CD74,FABP5
GO:BP	regulation of DNA-templated transcription in response to stress	GO:0043620	7.66487e-06	5.1155	56	551	9	56393	JUN,EGR1,CEBPB,PPP1R15A,DDIT3,ATF4,ATF3,HMOX1,NFE2L2
GO:BP	vascular process in circulatory system	GO:0003018	7.67798e-06	5.11475	181	551	14	56393	ACTA2,GPX1,DDAH1,ICAM1,SOD2,PDE3A,F2R,APOE,ROCK1,RGS2,NPPA,PTP4A3,CAV1,CALCA
GO:BP	striated muscle cell apoptotic process	GO:0010658	7.8364e-06	5.10588	76	551	10	56393	MDK,SLC25A4,ILK,HAND2,HSPB6,CAPN2,NPM1,GATA6,BNIP3,NFE2L2
GO:BP	cellular response to mechanical stimulus	GO:0071260	7.8364e-06	5.10588	76	551	10	56393	CNN2,GADD45A,NFKB1,RAC1,IRF1,MTPN,ARHGDIA,NPPA,BNIP3,CAV1
GO:BP	positive regulation of endothelial cell migration	GO:0010595	8.15178e-06	5.08875	99	551	11	56393	ANXA3,ROCK2,BMP4,PLK2,HSPB1,ANXA1,FGF18,GPI1,HMOX1,IGF2,NFE2L2
GO:BP	cytokinesis	GO:0000910	8.18608e-06	5.08692	152	551	13	56393	CFL1,CALM1,MYH10,MYH9,PLK2,RHOC,KLHL13,ACTR3,ROCK1,BIRC5,ANLN,SPTBN1,CENPA
GO:BP	regulation of actomyosin structure organization	GO:0110020	9.07924e-06	5.04195	100	551	11	56393	PFN1,ROCK2,CD47,TPM1,CTGF,PDLIM4,RAC1,PHLDB2,RHOC,S100A10,LPAR1
GO:BP	maintenance of location in cell	GO:0051651	9.07924e-06	5.04195	100	551	11	56393	TMSB4X,PFN1,TSPO,MPRIP,GAA,TLN1,APOE,TMSB10,FTH1,CAV1,HSPA5
GO:BP	glomerulus vasculature development	GO:0072012	9.16801e-06	5.03772	26	551	7	56393	ACTA2,BMP4,EGR1,CD34,PDGFRA,ANGPT2,TCF21
GO:BP	regulation of endocytosis	GO:0030100	9.36831e-06	5.02834	216	551	15	56393	CALM1,ITGB1,ACTN4,C3,PICALM,APOE,ANXA2,LBP,ROCK1,LGALS3,SERPINE1,DAB2,GREM1,CAV1,LRP1
GO:BP	regulation of plasma membrane bounded cell projection assembly	GO:0120032	9.49208e-06	5.02264	184	551	14	56393	ARPC2,PFN1,CFL1,ICAM1,DYNLL1,RAC1,DPYSL3,CDC42EP3,CAPZB,ACTR3,AUTS2,HSP90AA1,CAV1,ANLN
GO:BP	sprouting angiogenesis	GO:0002040	9.54478e-06	5.02023	126	551	12	56393	ITGB1,BMP4,PARVA,PLK2,RSPO3,KLF4,ANXA1,HMOX1,LOXL2,NR4A1,PKM,GREM1
GO:BP	leukocyte proliferation	GO:0070661	1.00165e-05	4.99929	325	551	18	56393	CXCL12,MIF,MSN,FKBP1A,BMP4,CD81,NPR3,CEBPB,IRF1,ANXA1,PYCARD,LGALS3,IGF2,IGFBP2,SOX11,GREM1,CD74,IL6
GO:BP	modification of morphology or physiology of other organism involved in symbiotic interaction	GO:0051817	1.12218e-05	4.94994	102	551	11	56393	CXCL1,CFL1,CALM1,CXCL5,JUN,PTX3,APOE,ANXA2,MYC,SERPINB9,TYMS
GO:BP	regulation of fibroblast proliferation	GO:0048145	1.12218e-05	4.94994	102	551	11	56393	PDGFA,JUN,MIF,FN1,SOD2,TRP53INP1,ANXA2,MYC,PDGFRA,FTH1,CD74
GO:BP	response to fibroblast growth factor	GO:0071774	1.12218e-05	4.94994	102	551	11	56393	CTGF,SPRY1,ZFP36L1,FLRT2,ZFP36,MYC,CXCL13,IQGAP1,FGF18,FGF7,NR4A1
GO:BP	negative regulation of cytoskeleton organization	GO:0051494	1.12301e-05	4.94962	156	551	13	56393	TMSB4X,ARPC2,PFN1,CFL1,MYADM,LMOD1,TPM1,PHLDB2,TMSB10,CAPZB,MTPN,NPM1,SPTBN1
GO:BP	regulation of endothelial cell proliferation	GO:0001936	1.14277e-05	4.94204	128	551	12	56393	MDK,CCL2,JUN,CXCL12,BMP4,APOE,HMOX1,IGF2,PDCL3,NR4A1,FLT1,CAV1
GO:BP	interaction with symbiont	GO:0051702	1.1522e-05	4.93847	79	551	10	56393	CXCL1,CFL1,GPX1,CALM1,CXCL5,JUN,PTX3,FN1,APOE,ANXA2
GO:BP	heart contraction	GO:0060047	1.20152e-05	4.92027	220	551	15	56393	FLNA,TGFB2,GPX1,CALM1,SMAD7,TPM1,GAA,CTGF,MYL1,CXADR,ATP1B1,RGS2,NPPA,CAV1,CALCA
GO:BP	monocyte chemotaxis	GO:0002548	1.23872e-05	4.90703	59	551	9	56393	CCL7,CCL2,CXCL12,CXCL10,ANXA1,LGALS3,SERPINE1,FLT1,GREM1
GO:BP	regulation of myoblast differentiation	GO:0045661	1.23872e-05	4.90703	59	551	9	56393	BTG1,ILK,BMP4,ZFP36L1,DDIT3,TBX3,CXCL10,ID3,MYOG
GO:BP	response to unfolded protein	GO:0006986	1.24537e-05	4.9047	103	551	11	56393	HSPB1,PPP1R15A,DDIT3,HSPA9,ATF4,ATF3,DERL1,HSP90AA1,NFE2L2,HSPA5,ERO1L
GO:BP	negative regulation of angiogenesis	GO:0016525	1.24892e-05	4.90347	129	551	12	56393	TGFB2,CCL2,ROCK2,PLK2,CXCL10,KLF4,HOXA5,COL4A2,ROCK1,TCF4,ANGPT2,SERPINE1
GO:BP	regulation of striated muscle tissue development	GO:0016202	1.31074e-05	4.88248	158	551	13	56393	SLC25A4,BMP4,TBX20,BDNF,WISP1,CXADR,RGS2,GATA6,LOX,PIM1,GREM1,MYOG,ACTN3
GO:BP	cytosolic calcium ion transport	GO:0060401	1.33983e-05	4.87295	189	551	14	56393	TGFB2,CALM1,FKBP1A,BMP4,SMDT1,DBI,CTGF,F2R,YWHAE,DDIT3,CXCL10,CAV1,JSRP1,ERO1L
GO:BP	positive regulation of MAP kinase activity	GO:0043406	1.358e-05	4.8671	222	551	15	56393	PDGFA,MIF,ILK,BMP4,GADD45A,CD81,F2R,IQGAP1,GADD45G,FGF18,LPAR1,GHR,FLT1,CD74,ZEB2
GO:BP	fibroblast proliferation	GO:0048144	1.3805e-05	4.85996	104	551	11	56393	PDGFA,JUN,MIF,FN1,SOD2,TRP53INP1,ANXA2,MYC,PDGFRA,FTH1,CD74
GO:BP	positive regulation of plasma membrane bounded cell projection assembly	GO:0120034	1.3805e-05	4.85996	104	551	11	56393	ARPC2,PFN1,CFL1,DYNLL1,RAC1,DPYSL3,CDC42EP3,ACTR3,AUTS2,HSP90AA1,ANLN
GO:BP	regulation of calcium ion transmembrane transport	GO:1903169	1.41486e-05	4.84929	159	551	13	56393	TGFB2,CALM1,GEM,FKBP1A,BMP4,DBI,F2R,YWHAE,CXCL10,AHNAK,ATP1B1,NPPA,JSRP1
GO:BP	response to gamma radiation	GO:0010332	1.44475e-05	4.84021	60	551	9	56393	GPX1,CXCL2,CCL7,CCL2,CRYAB,SOD2,EGR1,MYC,HSPA5
GO:BP	positive regulation of striated muscle cell differentiation	GO:0051155	1.47628e-05	4.83083	81	551	10	56393	EHD2,CXCL12,SLC25A4,BMP4,WISP1,CAPN2,MMP14,GREM1,MYOG,ACTN3
GO:BP	regulation of muscle contraction	GO:0006937	1.52641e-05	4.81633	160	551	13	56393	FLNA,CALD1,CALM1,SMAD7,CTGF,F2R,HSPB6,ATP1B1,RGS2,NPPA,CAV1,CALCA,ACTN3
GO:BP	myeloid cell homeostasis	GO:0002262	1.52641e-05	4.81633	160	551	13	56393	CCL2,BMP4,INHBA,ZFP36L1,HSPA9,ZFP36,MECOM,HOXA5,ANXA1,GPI1,HMOX1,MAFB,IL6
GO:BP	kidney vasculature development	GO:0061440	1.62256e-05	4.7898	28	551	7	56393	ACTA2,BMP4,EGR1,CD34,PDGFRA,ANGPT2,TCF21
GO:BP	renal system vasculature development	GO:0061437	1.62256e-05	4.7898	28	551	7	56393	ACTA2,BMP4,EGR1,CD34,PDGFRA,ANGPT2,TCF21
GO:BP	regulation of protein localization to cell periphery	GO:1904375	1.62262e-05	4.78978	132	551	12	56393	ACTB,ITGB1,GPC4,GPC6,PICALM,SQSTM1,ACTR3,LGALS3,DAB2,MMP14,SPTBN1,LRP1
GO:BP	negative regulation of response to wounding	GO:1903035	1.66672e-05	4.77814	82	551	10	56393	MDK,PDGFA,PHLDB2,APOE,CD34,ANXA2,PDGFRA,ANXA5,SERPINE1,CD9
GO:BP	maintenance of protein location	GO:0045185	1.69066e-05	4.77194	106	551	11	56393	TMSB4X,FLNA,PFN1,TSPO,MPRIP,NFKBIA,TLN1,FBN1,TMSB10,CAV1,HSPA5
GO:BP	leukocyte activation involved in immune response	GO:0002366	1.71628e-05	4.76541	261	551	16	56393	MDK,LGALS1,NFKBIZ,ANXA3,TNFAIP3,SMAD7,ICAM1,CD81,ITM2A,IRF1,ANXA1,LBP,PYCARD,HMOX1,NPPA,IL6
GO:BP	negative regulation of blood vessel morphogenesis	GO:2000181	1.76788e-05	4.75255	133	551	12	56393	TGFB2,CCL2,ROCK2,PLK2,CXCL10,KLF4,HOXA5,COL4A2,ROCK1,TCF4,ANGPT2,SERPINE1
GO:BP	liver development	GO:0001889	1.77366e-05	4.75113	162	551	13	56393	MDK,JUN,TNFAIP3,BMP4,SOD2,CEBPB,MYC,ANXA1,HMOX1,GATA6,HP,PKM,TYMS
GO:BP	regulation of intracellular transport	GO:0032386	1.92605e-05	4.71533	339	551	18	56393	ARPC2,FLNA,EHD2,CCL2,CRYAB,MSN,BMP4,CD81,PKIA,MYO1C,YWHAE,ANXA2,ACTR3,HMOX1,DAB2,NPPA,GAS1,RAN
GO:BP	cell activation involved in immune response	GO:0002263	2.01711e-05	4.69527	264	551	16	56393	MDK,LGALS1,NFKBIZ,ANXA3,TNFAIP3,SMAD7,ICAM1,CD81,ITM2A,IRF1,ANXA1,LBP,PYCARD,HMOX1,NPPA,IL6
GO:BP	dendrite development	GO:0016358	2.12764e-05	4.6721	265	551	16	56393	CFL1,ITGB1,PDLIM5,PREX2,ILK,PICALM,SDC2,RAC1,PLK2,APOE,BDNF,ID1,IQGAP1,ACTR3,LPAR1,LLPH
GO:BP	hepaticobiliary system development	GO:0061008	2.21277e-05	4.65506	165	551	13	56393	MDK,JUN,TNFAIP3,BMP4,SOD2,CEBPB,MYC,ANXA1,HMOX1,GATA6,HP,PKM,TYMS
GO:BP	lung morphogenesis	GO:0060425	2.25376e-05	4.64709	63	551	9	56393	BMP4,SPRY1,PDGFRA,ID1,HOXA5,FGF7,NFIB,SOX11,TCF21
GO:BP	negative regulation of transmembrane receptor protein serine/threonine kinase signaling pathway	GO:0090101	2.27294e-05	4.64341	109	551	11	56393	TGFB1I1,PMEPA1,TGFBR3,SMAD7,FSTL3,TBX20,FBN1,HIPK2,GREM1,CAV1,HSPA5
GO:BP	response to glucose	GO:0009749	2.3191e-05	4.63468	231	551	15	56393	GPX1,LGALS1,CCL2,OXCT1,ICAM1,DYNLL1,CTGF,EGR1,RAC1,CTSL,HMGN3,ANGPT2,PFKL,BIRC5,LRP1
GO:BP	positive regulation of viral process	GO:0048524	2.37497e-05	4.62434	85	551	10	56393	PFN1,CFL1,PPIA,LGALS1,JUN,APOE,ADARB1,ANXA2,PABPC1,CD74
GO:BP	negative regulation of blood coagulation	GO:0030195	2.47817e-05	4.60587	45	551	8	56393	PDGFA,APOE,CD34,ANXA2,PDGFRA,ANXA5,SERPINE1,CD9
GO:BP	regulation of extrinsic apoptotic signaling pathway via death domain receptors	GO:1902041	2.47817e-05	4.60587	45	551	8	56393	GPX1,TNFAIP3,PEA15A,ICAM1,ATF3,LGALS3,HMOX1,SERPINE1
GO:BP	negative regulation of cold-induced thermogenesis	GO:0120163	2.47817e-05	4.60587	45	551	8	56393	ALDH1A1,NPR3,DDIT3,ID1,ATF4,LAMA4,ADAMTS5,ACTN3
GO:BP	myoblast fusion	GO:0007520	2.47817e-05	4.60587	45	551	8	56393	EHD2,CXCL12,CD81,MYH9,CXCL10,CAPN2,MYOG,CD9
GO:BP	cardiac septum development	GO:0003279	2.50342e-05	4.60147	110	551	11	56393	TGFB2,MYH10,SMAD7,BMP4,PARVA,TBX20,TBX3,HEG1,GATA6,DHRS3,SOX11
GO:BP	lamellipodium assembly	GO:0030032	2.59996e-05	4.58503	64	551	9	56393	ARPC2,CFL1,ITGB1,VCL,RAC1,CAPZB,ACTR3,AUTS2,HSP90AA1
GO:BP	positive regulation of cation transmembrane transport	GO:1904064	2.74783e-05	4.56101	168	551	13	56393	FLNA,CFL1,CALM1,CCL2,SLC25A4,CHCHD10,BMP4,DBI,F2R,CXCL10,IFNGR2,ATP1B1,NPPA
GO:BP	negative regulation of dephosphorylation	GO:0035305	2.75452e-05	4.55995	111	551	11	56393	TGFB2,ROCK2,GNAI2,FKBP1A,PPP1R14A,MPRIP,YWHAE,PPP1R15A,MYO1D,IQGAP1,ROCK1
GO:BP	cytokine secretion	GO:0050663	2.75685e-05	4.55959	234	551	15	56393	MDK,MIF,TNFAIP3,FN1,F2R,CD34,WISP1,ANXA1,CHIL1,CASP4,PYCARD,SPTBN1,LRP1,IL6,ABCA1
GO:BP	intracellular protein transport	GO:0006886	2.90846e-05	4.53634	921	551	30	56393	ARPC2,FLNA,CFL1,ITGB1,CCL2,BMP4,HSPA4,CD81,DYNLL1,NFKBIA,PKIA,ZDHHC2,MYO1C,HSPB1,ARXES2,YWHAE,HSPA9,AP1S1,ACTR3,RAMP1,DERL1,NPM1,LAMP2,ARL4A,IFT43,AP3S1,HSP90AA1,RAN,CD74,HSPA5
GO:BP	response to hexose	GO:0009746	2.9187e-05	4.53481	235	551	15	56393	GPX1,LGALS1,CCL2,OXCT1,ICAM1,DYNLL1,CTGF,EGR1,RAC1,CTSL,HMGN3,ANGPT2,PFKL,BIRC5,LRP1
GO:BP	regulation of dephosphorylation	GO:0035303	2.93845e-05	4.53188	201	551	14	56393	TGFB2,CALM1,ROCK2,GNAI2,RCAN2,FKBP1A,PPP1R14A,MPRIP,NUAK1,YWHAE,PPP1R15A,MYO1D,IQGAP1,ROCK1
GO:BP	negative regulation of hemostasis	GO:1900047	2.9743e-05	4.52662	46	551	8	56393	PDGFA,APOE,CD34,ANXA2,PDGFRA,ANXA5,SERPINE1,CD9
GO:BP	response to axon injury	GO:0048678	2.98399e-05	4.5252	87	551	10	56393	CST3,TSPO,LGALS1,JUN,MIF,SOD2,DPYSL3,KLF4,BEX1,LRP1
GO:BP	response to xenobiotic stimulus	GO:0009410	3.08662e-05	4.51052	310	551	17	56393	GPX1,CALM1,CXCL2,CCL2,FKBP1A,PEA15A,BMP4,EGR1,GSTM2,CDO1,GPI1,RGS2,CYP1B1,GHR,HSPA5,FIBIN,IL6
GO:BP	negative regulation of cellular response to growth factor stimulus	GO:0090288	3.42123e-05	4.46582	141	551	12	56393	TGFB1I1,PMEPA1,TGFBR3,SMAD7,FSTL3,SPRY1,FBN1,CXCL13,HIPK2,GREM1,CAV1,HSPA5
GO:BP	positive regulation of lamellipodium organization	GO:1902745	3.51322e-05	4.4543	31	551	7	56393	ARPC2,CFL1,RAC1,ENPP2,ACTR3,AUTS2,HSP90AA1
GO:BP	positive regulation of immune response	GO:0050778	3.55048e-05	4.44971	720	551	26	56393	TGFB2,NFKBIZ,C3,MIF,TNFAIP3,C4B,C1S1,CD47,COLEC11,CD81,IFI204,NFKBIA,CFH,C1RA,H2-K1,IRF1,ANXA1,LBP,PYCARD,CMTM3,H2-D1,NPPA,C1QBP,CAV1,CD74,IL6
GO:BP	negative regulation of coagulation	GO:0050819	3.55384e-05	4.4493	47	551	8	56393	PDGFA,APOE,CD34,ANXA2,PDGFRA,ANXA5,SERPINE1,CD9
GO:BP	cortical cytoskeleton organization	GO:0030865	3.55384e-05	4.4493	47	551	8	56393	ACTN1,EHD2,ROCK2,WDR1,TLN1,SYNPO,ROCK1,ANLN
GO:BP	negative regulation of cysteine-type endopeptidase activity involved in apoptotic process	GO:0043154	3.72713e-05	4.42863	89	551	10	56393	GPX1,CRYAB,PRDX5,KLF4,SERPINB9,GPI1,NR4A1,BIRC5,DPEP1,IL6
GO:BP	regulation of BMP signaling pathway	GO:0030510	3.72713e-05	4.42863	89	551	10	56393	ILK,SMAD7,BMP4,FSTL3,FBN1,HIPK2,GATA6,SOX11,GREM1,CAV1
GO:BP	negative regulation of wound healing	GO:0061045	3.93309e-05	4.40527	67	551	9	56393	PDGFA,PHLDB2,APOE,CD34,ANXA2,PDGFRA,ANXA5,SERPINE1,CD9
GO:BP	negative regulation of muscle cell apoptotic process	GO:0010656	3.93309e-05	4.40527	67	551	9	56393	MDK,SLC25A4,ILK,HAND2,HSPB6,NPM1,HMOX1,CAV1,NFE2L2
GO:BP	cardiac muscle hypertrophy	GO:0003300	3.99863e-05	4.39809	115	551	11	56393	PDLIM5,SLC25A4,HAND2,LMCD1,WISP1,SORBS2,MTPN,ROCK1,RGS2,GATA6,NPPA
GO:BP	positive regulation of endothelial cell proliferation	GO:0001938	4.15662e-05	4.38126	90	551	10	56393	MDK,CCL2,JUN,CXCL12,BMP4,HMOX1,IGF2,PDCL3,NR4A1,CAV1
GO:BP	regulation of lipid biosynthetic process	GO:0046890	4.18169e-05	4.37865	174	551	13	56393	TSPO,IGFBP7,PDGFA,C3,DBI,NFKB1,EGR1,APOE,CAPN2,ANXA1,IGF2,CD74,FABP5
GO:BP	organic hydroxy compound metabolic process	GO:1901615	4.22146e-05	4.37454	486	551	21	56393	RBP1,TGFB2,HAND2,ALDH1A1,NFKB1,CYP7B1,CYB5R3,APOE,CH25H,TPI1,SLC5A3,MTPN,PLPP1,COMT,PLTP,CYP1B1,DHRS3,NPC2,ACTN3,ZEB2,ABCA1
GO:BP	positive regulation of pathway-restricted SMAD protein phosphorylation	GO:0010862	4.22823e-05	4.37384	48	551	8	56393	TGFB2,GDF6,RBPMS,BMP4,GDF10,INHBA,BMP3,DAB2
GO:BP	pri-miRNA transcription by RNA polymerase II	GO:0061614	4.22823e-05	4.37384	48	551	8	56393	TGFB2,JUN,BMP4,NFKB1,KLF4,GATA6,NFIB,FOS
GO:BP	positive regulation of cell junction assembly	GO:1901890	4.45907e-05	4.35076	32	551	7	56393	CFL1,RAC1,ENPP2,IQGAP1,S100A10,ROCK1,CAV1
GO:BP	positive regulation of apoptotic signaling pathway	GO:2001235	4.47745e-05	4.34897	175	551	13	56393	TGFB2,CHCHD10,PEA15A,UNC5B,INHBA,DDIT3,MYC,FAM162A,ATF3,PYCARD,G0S2,BNIP3,CAV1
GO:BP	cellular response to carbohydrate stimulus	GO:0071322	4.47745e-05	4.34897	175	551	13	56393	GPX1,LGALS1,CCL2,OXCT1,ICAM1,DYNLL1,NFKB1,RAC1,ZFP36L1,HMGN3,MYC,BIRC5,LRP1
GO:BP	negative regulation of organelle organization	GO:0010639	4.49152e-05	4.34761	400	551	19	56393	TMSB4X,ARPC2,PFN1,CFL1,TSPO,GPX1,MYADM,LMOD1,BMP4,TPM1,PHLDB2,TMSB10,CAPZB,MTPN,NPM1,H3F3B,BNIP3,BIRC5,SPTBN1
GO:BP	myofibril assembly	GO:0030239	4.49401e-05	4.34737	68	551	9	56393	ACTG1,CSRP2,ITGB1,MYH10,TPM1,WDR1,CSRP1,PDGFRA,ACTA1
GO:BP	organophosphate metabolic process	GO:0019637	4.68188e-05	4.32958	887	551	29	56393	PDGFA,MIF,ALDOA,CD81,DBI,RAC1,ACOT7,MPP6,MYC,ENPP2,PDGFRA,KLF4,CKB,CAPN2,TPI1,GPI1,PLPP1,FGF7,GATA6,PFKL,MPC1,NPPA,FLT1,PKM,MYOG,RAN,FABP5,ACTN3,TYMS
GO:BP	memory	GO:0007613	4.68362e-05	4.32942	145	551	12	56393	MDK,RCAN2,EGR1,CYP7B1,CEBPB,PLK2,APOE,BDNF,ITGA8,COMT,IGF2,CCND2
GO:BP	phagocytosis	GO:0006909	4.6923e-05	4.32861	319	551	17	56393	CNN2,MFGE8,ITGB1,ANXA3,CCL2,PTX3,C3,CD47,MYH9,TGM2,RAC1,CD302,ANXA1,LBP,PYCARD,LRP1,ABCA1
GO:BP	negative regulation of DNA binding	GO:0043392	5.01016e-05	4.30015	49	551	8	56393	JUN,HAND2,DDIT3,ID1,HMOX1,ID3,NFIB,SOX11
GO:BP	response to organophosphorus	GO:0046683	5.05826e-05	4.296	146	551	12	56393	CCL2,JUN,IGFBP5,PDE3A,CDO1,ZFP36L1,LPAR1,JUND,FOS,HSPA5,TYMS,JUNB
GO:BP	regulation of blood circulation	GO:1903522	5.08436e-05	4.29376	245	551	15	56393	FLNA,TGFB2,CALM1,SMAD7,ICAM1,TPM1,GAA,CTGF,F2R,CXADR,ATP1B1,RGS2,NPPA,CAV1,CALCA
GO:BP	interleukin-8 production	GO:0032637	5.1236e-05	4.29042	69	551	9	56393	F2R,DDIT3,KLF4,ANXA1,CHIL1,LBP,PYCARD,SERPINE1,CD74
GO:BP	negative regulation of extrinsic apoptotic signaling pathway	GO:2001237	5.14871e-05	4.2883	92	551	10	56393	GPX1,TNFAIP3,PEA15A,BMP4,ICAM1,UNC5B,LGALS3,HMOX1,SERPINE1,GAS1
GO:BP	regulation of membrane potential	GO:0042391	5.16796e-05	4.28668	447	551	20	56393	FLNA,TSPO,JUN,CHCHD10,CLIC1,SMAD7,SLC1A6,WDR1,SOD2,FHL1,BDNF,YWHAE,MYC,CXADR,ATP1B1,NPPA,BNIP3,CAV1,CHRNA1,IL6
GO:BP	regulation of muscle adaptation	GO:0043502	5.23757e-05	4.28087	118	551	11	56393	SLC25A4,HAND2,IGFBP5,LMCD1,WISP1,KLF4,MTPN,ROCK1,RGS2,MYOG,ACTN3
GO:BP	regulation of Wnt signaling pathway	GO:0030111	5.34266e-05	4.27224	283	551	16	56393	MDK,TNFAIP3,ILK,AES,NFKB1,EGR1,RSPO3,APOE,DDIT3,WISP1,CDH2,DAB2,CTHRC1,GREM1,CAV1,ZEB2
GO:BP	positive regulation of secretion by cell	GO:1903532	5.76747e-05	4.23901	450	551	20	56393	PPIA,TGFB2,MDK,MYH10,CXCL12,MIF,OXCT1,DYNLL1,RAC1,F2R,CD34,SPP1,CASP4,GPI1,PYCARD,NPPA,SOX11,SPTBN1,LRP1,IL6
GO:BP	positive chemotaxis	GO:0050918	5.82891e-05	4.23441	70	551	9	56393	SAA3,CXCL12,MIF,BMP4,CXCL10,LGALS3,FGF7,ANGPT2,LRP1
GO:BP	positive regulation of epithelial to mesenchymal transition	GO:0010718	5.91362e-05	4.22815	50	551	8	56393	TGFB2,MDK,TGFB1I1,BMP4,PDPN,DAB2,LOXL2,IL6
GO:BP	cellular response to decreased oxygen levels	GO:0036294	6.34877e-05	4.19731	149	551	12	56393	DDAH1,EGR1,ZFP36L1,CD34,MYC,ATF4,FAM162A,HMOX1,GATA6,BNIP3,NFE2L2,ERO1L
GO:BP	positive regulation of protein secretion	GO:0050714	6.49297e-05	4.18756	287	551	16	56393	PPIA,TGFB2,MDK,MYH10,MIF,OXCT1,DYNLL1,RAC1,F2R,CD34,CASP4,GPI1,PYCARD,SPTBN1,LRP1,IL6
GO:BP	positive regulation of peptidase activity	GO:0010952	6.68389e-05	4.17497	181	551	13	56393	ROCK2,FN1,PICALM,MTCH1,ANTXR1,CTGF,F2R,MYC,FAM162A,CASP4,PYCARD,EGLN3,CAV1
GO:BP	cellular lipid metabolic process	GO:0044255	6.76152e-05	4.16996	957	551	30	56393	RBP1,GPX1,PDGFA,C3,MIF,HACD1,CD81,ALDH1A1,DBI,RAC1,ACOT7,APOE,ENPP2,PDGFRA,KLF4,CAPN2,ANXA1,PLPP1,FGF7,PDPN,GATA6,CYP1B1,DHRS3,FLT1,PAM,CAV1,CD74,FABP5,LRP1,FABP4
GO:BP	nephron development	GO:0072006	6.84028e-05	4.16493	150	551	12	56393	ACTA2,ILK,BMP4,EGR1,CD34,KIF26B,MYC,PDGFRA,IQGAP1,ANGPT2,GREM1,TCF21
GO:BP	phosphatidylinositol-mediated signaling	GO:0048015	6.84028e-05	4.16493	150	551	12	56393	TGFB2,PDGFA,PREX2,UNC5B,NPR3,F2R,ZFP36L1,PDGFRA,CSF3,KLF4,FLT1,C1QBP
GO:BP	chaperone-mediated protein folding	GO:0061077	6.95403e-05	4.15776	51	551	8	56393	FKBP1A,DNAJB4,HSPB1,HSPA9,HSPB6,CD74,HSPA5,ERO1L
GO:BP	regulation of lamellipodium assembly	GO:0010591	7.00743e-05	4.15444	34	551	7	56393	ARPC2,CFL1,RAC1,CAPZB,ACTR3,AUTS2,HSP90AA1
GO:BP	negative regulation of cysteine-type endopeptidase activity	GO:2000117	7.02911e-05	4.1531	95	551	10	56393	GPX1,CRYAB,PRDX5,KLF4,SERPINB9,GPI1,NR4A1,BIRC5,DPEP1,IL6
GO:BP	cardiac septum morphogenesis	GO:0060411	7.4978e-05	4.12507	72	551	9	56393	TGFB2,SMAD7,BMP4,PARVA,TBX20,TBX3,GATA6,DHRS3,SOX11
GO:BP	positive regulation of ion transmembrane transport	GO:0034767	7.61254e-05	4.11847	183	551	13	56393	FLNA,CFL1,CALM1,CCL2,SLC25A4,CHCHD10,BMP4,DBI,F2R,CXCL10,IFNGR2,ATP1B1,NPPA
GO:BP	receptor-mediated endocytosis	GO:0006898	7.71354e-05	4.11275	217	551	14	56393	ITGB1,C3,PICALM,CD81,CAP1,APOE,ANXA2,RAMP1,SERPINE1,DAB2,GREM1,CAV1,LRP1,CD9
GO:BP	carbohydrate derivative metabolic process	GO:1901135	7.92557e-05	4.10097	964	551	30	56393	CST3,HS6ST2,PTX3,MIF,ST3GAL5,ALDOA,NFKB1,ITM2A,ACOT7,PHLDA1,MPP6,MYC,COL11A1,RAMP1,TPI1,GPI1,ACAN,NPL,BGN,PFKL,MPC1,NPPA,GXYLT2,PKM,PIM1,MYOG,RAN,ACTN3,ITM2B,TYMS
GO:BP	regulation of gliogenesis	GO:0014013	7.92677e-05	4.1009	152	551	12	56393	TSPO,MDK,VIM,BMP4,WDR1,MYC,ENPP2,CDH2,ACTR3,SOX11,LRP1,IL6
GO:BP	positive regulation of secretion	GO:0051047	8.09664e-05	4.0917	505	551	21	56393	PPIA,TGFB2,MDK,MYH10,GNAI2,CXCL12,MIF,OXCT1,DYNLL1,RAC1,F2R,CD34,SPP1,CASP4,GPI1,PYCARD,NPPA,SOX11,SPTBN1,LRP1,IL6
GO:BP	muscle cell cellular homeostasis	GO:0046716	8.11372e-05	4.09078	21	551	6	56393	ALDOA,GAA,LAMP2,LOX,CHRNA1,IL6
GO:BP	bone development	GO:0060348	8.17004e-05	4.08778	218	551	14	56393	PLS3,BMP4,COL6A3,FBN1,SERPINH1,ANXA2,WISP1,FGF18,DHRS3,GHR,MMP14,LOX,GREM1,ACTN3
GO:BP	inositol lipid-mediated signaling	GO:0048017	8.52593e-05	4.06926	153	551	12	56393	TGFB2,PDGFA,PREX2,UNC5B,NPR3,F2R,ZFP36L1,PDGFRA,CSF3,KLF4,FLT1,C1QBP
GO:BP	modification of morphology or physiology of other organism	GO:0035821	8.52593e-05	4.06926	153	551	12	56393	CXCL1,CFL1,CALM1,CCL2,CXCL5,JUN,PTX3,APOE,ANXA2,MYC,SERPINB9,TYMS
GO:BP	response to topologically incorrect protein	GO:0035966	8.78245e-05	4.05638	124	551	11	56393	HSPB1,PPP1R15A,DDIT3,HSPA9,ATF4,ATF3,DERL1,HSP90AA1,NFE2L2,HSPA5,ERO1L
GO:BP	regulation of myeloid leukocyte differentiation	GO:0002761	8.78245e-05	4.05638	124	551	11	56393	RBP1,JUN,FSTL3,CEBPB,ZFP36L1,FBN1,MYC,MAFB,FOS,CD74,RUNX1
GO:BP	response to calcium ion	GO:0051592	9.16531e-05	4.03785	154	551	12	56393	CALM1,JUN,MT-CYTB,IQGAP1,ANXA5,JUND,FOS,CAV1,HSPA5,DPEP1,IL6,JUNB
GO:BP	regulation of heart contraction	GO:0008016	9.2243e-05	4.03507	186	551	13	56393	FLNA,TGFB2,CALM1,SMAD7,TPM1,GAA,CTGF,CXADR,ATP1B1,RGS2,NPPA,CAV1,CALCA
GO:BP	negative regulation of leukocyte differentiation	GO:1902106	9.49106e-05	4.02269	98	551	10	56393	MDK,SMAD7,BMP4,FSTL3,FBN1,MYC,IRF1,ANXA1,MAFB,CD74
GO:BP	regulation of blood vessel endothelial cell migration	GO:0043535	9.49106e-05	4.02269	98	551	10	56393	PLK2,APOE,HSPB1,KLF4,ANXA1,FGF18,HMOX1,ANGPT2,IGF2,NFE2L2
GO:BP	response to ionizing radiation	GO:0010212	9.84727e-05	4.00668	155	551	12	56393	GPX1,CXCL2,CCL7,CCL2,CRYAB,GADD45A,SOD2,EGR1,MYC,ANXA1,CCND2,HSPA5
GO:BP	positive regulation of leukocyte activation	GO:0002696	0.000104345	3.98153	422	551	19	56393	MDK,LGALS1,NFKBIZ,CCL2,MIF,CD47,CD81,IRF1,ANXA1,LBP,PYCARD,IGF2,IGFBP2,NPPA,HSP90AA1,MMP14,CAV1,CD74,IL6
GO:BP	organic hydroxy compound transport	GO:0015850	0.000105821	3.97543	259	551	15	56393	ACTB,CXCL12,GPM6B,NFKBIA,APOE,SLC16A3,ANXA2,SPP1,MYC,SLC5A3,PLTP,NPC2,CAV1,LRP1,ABCA1
GO:BP	lymphocyte proliferation	GO:0046651	0.000109172	3.96189	298	551	16	56393	CXCL12,MIF,MSN,FKBP1A,BMP4,CD81,CEBPB,IRF1,ANXA1,PYCARD,LGALS3,IGF2,IGFBP2,SOX11,CD74,IL6
GO:BP	small molecule biosynthetic process	GO:0044283	0.000112664	3.94821	611	551	23	56393	RBP1,MIF,ALDOA,HACD1,ALDH1A1,NFKB1,EGR1,CYP7B1,CYB5R3,ACOT7,APOE,CDO1,PLOD2,ATF4,TPI1,ANXA1,GPI1,ATF3,PLTP,PKM,CD74,FABP5,IL6
GO:BP	regulation of adaptive immune response	GO:0002819	0.000118497	3.92629	190	551	13	56393	NFKBIZ,C3,MIF,TNFAIP3,SMAD7,CD81,H2-K1,IRF1,ANXA1,PYCARD,H2-D1,CD74,IL6
GO:BP	mononuclear cell proliferation	GO:0032943	0.000119688	3.92195	300	551	16	56393	CXCL12,MIF,MSN,FKBP1A,BMP4,CD81,CEBPB,IRF1,ANXA1,PYCARD,LGALS3,IGF2,IGFBP2,SOX11,CD74,IL6
GO:BP	cellular response to interferon-gamma	GO:0071346	0.000122021	3.91357	128	551	11	56393	ACTG1,CCL7,CCL2,VIM,CD47,MYO1C,MYC,IRF1,ACTR3,EPRS,ZYX
GO:BP	positive regulation of extrinsic apoptotic signaling pathway	GO:2001238	0.000128493	3.89112	55	551	8	56393	TGFB2,PEA15A,UNC5B,INHBA,ATF3,PYCARD,G0S2,CAV1
GO:BP	heterotypic cell-cell adhesion	GO:0034113	0.000128493	3.89112	55	551	8	56393	ITGB1,MYADM,TNFAIP3,CD200,CD47,PARVA,KLF4,CXADR
GO:BP	response to progesterone	GO:0032570	0.000130751	3.88355	37	551	7	56393	TSPO,TGFB2,CCL2,GPI1,FOS,CAV1,TYMS
GO:BP	cellular response to unfolded protein	GO:0034620	0.0001361	3.86614	77	551	9	56393	PPP1R15A,DDIT3,HSPA9,ATF4,ATF3,DERL1,NFE2L2,HSPA5,ERO1L
GO:BP	purine ribonucleoside diphosphate metabolic process	GO:0009179	0.000139404	3.85573	102	551	10	56393	MIF,ALDOA,MPP6,MYC,TPI1,GPI1,PFKL,PKM,MYOG,ACTN3
GO:BP	positive regulation of protein localization to membrane	GO:1905477	0.000139404	3.85573	102	551	10	56393	ARPC2,ITGB1,CCL2,CD81,MYO1C,SQSTM1,ACTR3,LGALS3,SPTBN1,LRP1
GO:BP	negative regulation of myeloid cell differentiation	GO:0045638	0.000139404	3.85573	102	551	10	56393	FSTL3,NFKBIA,ZFP36L1,FBN1,HSPA9,ZFP36,MYC,HOXA5,MEIS2,MAFB
GO:BP	integrin-mediated signaling pathway	GO:0007229	0.000139404	3.85573	102	551	10	56393	FLNA,ITGB1,ILK,ITGB5,ITGBL1,CTGF,TLN1,FERMT2,ITGA8,ZYX
GO:BP	purine nucleoside diphosphate metabolic process	GO:0009135	0.000139404	3.85573	102	551	10	56393	MIF,ALDOA,MPP6,MYC,TPI1,GPI1,PFKL,PKM,MYOG,ACTN3
GO:BP	positive regulation of intracellular transport	GO:0032388	0.000142406	3.84647	193	551	13	56393	ARPC2,FLNA,EHD2,CCL2,MSN,CD81,MYO1C,YWHAE,ANXA2,ACTR3,DAB2,NPPA,RAN
GO:BP	circadian rhythm	GO:0007623	0.000142777	3.84534	228	551	14	56393	CST3,JUN,EGR1,CYP7B1,BDNF,KLF9,ID1,ATF4,JUND,NFIL3,ID3,TOP1,TYMS,IL6
GO:BP	positive regulation of lamellipodium assembly	GO:0010592	0.000148455	3.82841	23	551	6	56393	ARPC2,CFL1,RAC1,ACTR3,AUTS2,HSP90AA1
GO:BP	stem cell proliferation	GO:0072089	0.000154955	3.80979	131	551	11	56393	CXCL1,BMP4,BDNF,ZFP36L1,CD34,SMARCD3,TBX3,MECOM,SOX11,PIM1,BEX1
GO:BP	positive regulation of calcium ion transport	GO:0051928	0.000154955	3.80979	131	551	11	56393	TSPO,CALM1,CXCL12,BMP4,DBI,F2R,ANXA2,CXCL10,ATP1B1,LGALS3,CAV1
GO:BP	cardiac muscle contraction	GO:0060048	0.000154955	3.80979	131	551	11	56393	FLNA,CALM1,SMAD7,TPM1,GAA,CTGF,MYL1,ATP1B1,RGS2,NPPA,CAV1
GO:BP	positive regulation of cell cycle	GO:0045787	0.00017177	3.76505	349	551	17	56393	TGFB2,ROCK2,MIF,CTGF,SMARCD3,MYC,TBX3,ANXA1,MEIS2,NPM1,IGF2,GATA6,CCND2,PIM1,MYOG,CKS2,BIRC5
GO:BP	regulation of leukocyte proliferation	GO:0070663	0.00017705	3.7519	232	551	14	56393	MIF,BMP4,CD81,CEBPB,IRF1,ANXA1,PYCARD,LGALS3,IGF2,IGFBP2,SOX11,GREM1,CD74,IL6
GO:BP	ribonucleoside diphosphate metabolic process	GO:0009185	0.000183929	3.73535	105	551	10	56393	MIF,ALDOA,MPP6,MYC,TPI1,GPI1,PFKL,PKM,MYOG,ACTN3
GO:BP	lymphocyte migration	GO:0072676	0.000183929	3.73535	105	551	10	56393	CCL7,CCL2,CXCL12,MSN,ICAM1,CYP7B1,CH25H,CXCL10,CXCL13,PYCARD
GO:BP	regulation of cytokine biosynthetic process	GO:0042035	0.000183929	3.73535	105	551	10	56393	NFKB1,EGR1,CEBPB,HSPB1,ZFP36,KLF4,IRF1,LBP,CD74,IL6
GO:BP	metanephric nephron development	GO:0072210	0.000192065	3.71655	39	551	7	56393	BMP4,EGR1,CD34,KIF26B,PDGFRA,GREM1,TCF21
GO:BP	regulation of mitotic cell cycle	GO:0007346	0.000194405	3.71129	485	551	20	56393	BTG2,BTG1,BMP4,GADD45A,PKIA,FHL1,PLK2,ZFP36L1,SMARCD3,MYC,KLF4,IQGAP1,ANXA1,MEIS2,PDPN,IGF2,CCND2,GAS1,CKS2,BIRC5
GO:BP	regulation of protein dephosphorylation	GO:0035304	0.000195555	3.70873	134	551	11	56393	CALM1,ROCK2,GNAI2,RCAN2,FKBP1A,PPP1R14A,MPRIP,NUAK1,YWHAE,PPP1R15A,ROCK1
GO:BP	regulation of phosphatase activity	GO:0010921	0.000196182	3.70734	165	551	12	56393	TGFB2,CALM1,ROCK2,GNAI2,RCAN2,FKBP1A,PPP1R14A,MPRIP,NUAK1,PPP1R15A,MYO1D,ROCK1
GO:BP	positive regulation of leukocyte differentiation	GO:1902107	0.000196182	3.70734	165	551	12	56393	MDK,NFKBIZ,JUN,ZFP36L1,IRF1,ANXA1,HSP90AA1,MMP14,FOS,CD74,RUNX1,IL6
GO:BP	positive regulation of focal adhesion assembly	GO:0051894	0.000196304	3.70707	24	551	6	56393	CFL1,RAC1,ENPP2,IQGAP1,S100A10,ROCK1
GO:BP	integrin activation	GO:0033622	0.000196304	3.70707	24	551	6	56393	CXCL12,FN1,FBLIM1,TLN1,FERMT2,CXCL13
GO:BP	collagen biosynthetic process	GO:0032964	0.000197158	3.70519	58	551	8	56393	CCL2,VIM,PRDX5,BMP4,CTGF,F2R,SERPINH1,IL6
GO:BP	regulation of morphogenesis of an epithelium	GO:1905330	0.000201328	3.6961	106	551	10	56393	MDK,BMP4,RAC1,PHLDB2,PDGFRA,CXCL10,FGF7,DAB2,CTHRC1,GREM1
GO:BP	T cell proliferation	GO:0042098	0.000203636	3.69115	199	551	13	56393	CXCL12,MSN,FKBP1A,BMP4,CD81,CEBPB,IRF1,ANXA1,PYCARD,LGALS3,IGF2,IGFBP2,IL6
GO:BP	regulation of calcium ion transmembrane transporter activity	GO:1901019	0.00021262	3.6724	81	551	9	56393	CALM1,GEM,FKBP1A,BMP4,YWHAE,AHNAK,ATP1B1,NPPA,JSRP1
GO:BP	regulation of stem cell proliferation	GO:0072091	0.00021262	3.6724	81	551	9	56393	CXCL1,BMP4,BDNF,ZFP36L1,SMARCD3,TBX3,SOX11,PIM1,BEX1
GO:BP	regulation of protein localization to plasma membrane	GO:1903076	0.000220157	3.65727	107	551	10	56393	ACTB,ITGB1,PICALM,SQSTM1,ACTR3,LGALS3,DAB2,MMP14,SPTBN1,LRP1
GO:BP	regulation of phosphoprotein phosphatase activity	GO:0043666	0.000220157	3.65727	107	551	10	56393	CALM1,ROCK2,GNAI2,RCAN2,FKBP1A,PPP1R14A,MPRIP,NUAK1,PPP1R15A,ROCK1
GO:BP	regulation of cell cycle process	GO:0010564	0.000222293	3.65307	585	551	22	56393	CALM1,ROCK2,MIF,BMP4,CTGF,PKIA,PDE3A,FHL1,PLK2,ZFP36L1,SMARCD3,KLF4,KLHL13,ANXA1,NPM1,PDPN,IGF2,GATA6,CCND2,GAS1,MYOG,BIRC5
GO:BP	positive regulation of adaptive immune response	GO:0002821	0.000227613	3.6428	136	551	11	56393	NFKBIZ,C3,MIF,CD81,H2-K1,IRF1,ANXA1,PYCARD,H2-D1,CD74,IL6
GO:BP	actin filament capping	GO:0051693	0.000230848	3.63667	40	551	7	56393	ARPC2,CFL1,LMOD1,TPM1,CAPZB,MTPN,SPTBN1
GO:BP	intrinsic apoptotic signaling pathway in response to DNA damage	GO:0008630	0.000240519	3.61885	108	551	10	56393	CXCL12,MIF,CRIP1,IFI204,SOD2,MYC,PYCARD,HIPK2,HMOX1,CD74
GO:BP	canonical Wnt signaling pathway	GO:0060070	0.000242247	3.61574	276	551	15	56393	MDK,ILK,AES,NFKB1,EGR1,RSPO3,APOE,DDIT3,MYC,CDH2,KLF4,DAB2,CTHRC1,GREM1,CAV1
GO:BP	steroid metabolic process	GO:0008202	0.000253848	3.59543	277	551	15	56393	TSPO,IGFBP7,NFKB1,EGR1,CYP7B1,CYB5R3,APOE,CH25H,SPP1,PDGFRA,COMT,IGF2,CYP1B1,NPC2,ABCA1
GO:BP	positive regulation of peptide secretion	GO:0002793	0.000254004	3.59516	317	551	16	56393	PPIA,TGFB2,MDK,MYH10,MIF,OXCT1,DYNLL1,RAC1,F2R,CD34,CASP4,GPI1,PYCARD,SPTBN1,LRP1,IL6
GO:BP	glial cell differentiation	GO:0010001	0.000255299	3.59295	239	551	14	56393	MDK,VIM,ILK,BMP4,WDR1,TSPAN2,ENPP2,CDH2,ACTR3,LPAR1,NFIB,SOX11,BNIP3,CD9
GO:BP	positive regulation of cholesterol transport	GO:0032376	0.000256161	3.59149	25	551	6	56393	NFKBIA,APOE,ANXA2,PLTP,LRP1,ABCA1
GO:BP	positive regulation of sterol transport	GO:0032373	0.000256161	3.59149	25	551	6	56393	NFKBIA,APOE,ANXA2,PLTP,LRP1,ABCA1
GO:BP	response to cadmium ion	GO:0046686	0.00025871	3.58719	60	551	8	56393	JUN,MT2,MT1,MT-CYTB,SOD2,GPI1,HMOX1,FOS
GO:BP	positive regulation of smooth muscle cell proliferation	GO:0048661	0.000262518	3.58084	109	551	10	56393	GNAI2,JUN,BMP4,TGM2,EGR1,IGFBP5,MYC,WISP1,HMOX1,IL6
GO:BP	metanephric glomerulus vasculature development	GO:0072239	0.000266298	3.57463	6	551	4	56393	EGR1,CD34,PDGFRA,TCF21
GO:BP	regulation of cytokine secretion	GO:0050707	0.000271712	3.56589	204	551	13	56393	MDK,MIF,TNFAIP3,FN1,F2R,CD34,WISP1,ANXA1,CASP4,PYCARD,SPTBN1,LRP1,IL6
GO:BP	response to purine-containing compound	GO:0014074	0.00027194	3.56553	170	551	12	56393	CCL2,JUN,FKBP1A,IGFBP5,PDE3A,CDO1,ZFP36L1,JUND,FOS,HSPA5,IL6,JUNB
GO:BP	negative regulation of cardiac muscle cell apoptotic process	GO:0010667	0.000276035	3.55904	41	551	7	56393	MDK,SLC25A4,ILK,HAND2,HSPB6,NPM1,NFE2L2
GO:BP	cellular response to hypoxia	GO:0071456	0.000284454	3.54599	139	551	11	56393	DDAH1,EGR1,ZFP36L1,CD34,MYC,FAM162A,HMOX1,GATA6,BNIP3,NFE2L2,ERO1L
GO:BP	cell aging	GO:0007569	0.000286266	3.54323	110	551	10	56393	MIF,ILK,1500015O10RIK,NUAK1,PLK2,TBX3,MME,NPM1,SERPINE1,CAV1
GO:BP	regulation of lymphocyte differentiation	GO:0045619	0.0002899	3.53775	171	551	12	56393	MDK,NFKBIZ,SMAD7,BMP4,ZFP36L1,IRF1,CTLA2A,ANXA1,HSP90AA1,MMP14,CD74,IL6
GO:BP	endoplasmic reticulum unfolded protein response	GO:0030968	0.000295225	3.52985	61	551	8	56393	PPP1R15A,DDIT3,ATF4,ATF3,DERL1,NFE2L2,HSPA5,ERO1L
GO:BP	negative regulation of cell-substrate adhesion	GO:0010812	0.000295225	3.52985	61	551	8	56393	LGALS1,ACTN4,PHLDB2,ENPP2,ANGPT2,SERPINE1,MMP14,LRP1
GO:BP	regulation of cation channel activity	GO:2001257	0.000308911	3.51017	172	551	12	56393	CFL1,CALM1,ANXA3,CCL2,GEM,FKBP1A,BMP4,AHNAK,IFNGR2,NPPA,CAV1,JSRP1
GO:BP	cellular response to ketone	GO:1901655	0.000311882	3.50601	111	551	10	56393	ARPC2,CCL2,ROCK2,MSN,BMP4,KLF9,SPP1,MYC,KLF4,IL6
GO:BP	regulation of chemokine production	GO:0032642	0.000324157	3.48924	85	551	9	56393	CXCL5,MIF,EGR1,KLF4,LBP,PYCARD,CD74,LRP1,IL6
GO:BP	negative regulation of erythrocyte differentiation	GO:0045647	0.000325582	3.48734	14	551	5	56393	ZFP36L1,HSPA9,ZFP36,HOXA5,MAFB
GO:BP	regulation of pri-miRNA transcription by RNA polymerase II	GO:1902893	0.000328457	3.48352	42	551	7	56393	TGFB2,JUN,BMP4,NFKB1,GATA6,NFIB,FOS
GO:BP	ATP metabolic process	GO:0046034	0.000328998	3.48281	244	551	14	56393	TSPO,CHCHD10,MIF,MT-CYTB,ALDOA,BDNF,MYC,TPI1,GPI1,ATP1B1,PFKL,PKM,MYOG,ACTN3
GO:BP	negative regulation of reactive oxygen species metabolic process	GO:2000378	0.000336075	3.47356	62	551	8	56393	TSPO,ROCK2,CRYAB,DYNLL1,CD34,HP,BNIP3,CAV1
GO:BP	acute inflammatory response	GO:0002526	0.00033949	3.46917	112	551	10	56393	CXCL1,SAA3,C3,MIF,FN1,ICAM1,SERPINB9,LBP,HP,IL6
GO:BP	stem cell differentiation	GO:0048863	0.000340182	3.46829	208	551	13	56393	CFL1,TGFB2,LBH,FN1,BMP4,HAND2,HSPA9,PDGFRA,GATA6,SOX11,GREM1,NFE2L2,ZEB2
GO:BP	regulation of cellular protein catabolic process	GO:1903362	0.000345855	3.46111	245	551	14	56393	GPX1,MSN,TNFAIP3,SMAD7,CD81,PLK2,APOE,ANXA2,SUMO2,HIPK2,PDCL3,DAB2,HSP90AA1,LRP1
GO:BP	regulation of dendrite development	GO:0050773	0.0003503	3.45556	174	551	12	56393	CFL1,PDLIM5,ILK,SDC2,RAC1,PLK2,APOE,ID1,IQGAP1,ACTR3,LPAR1,LLPH
GO:BP	ovulation cycle	GO:0042698	0.000358932	3.44499	86	551	9	56393	MDK,PTX3,EGR1,INHBA,ENPP2,PDGFRA,ANXA1,PAM,HSPA5
GO:BP	glycolytic process	GO:0006096	0.000358932	3.44499	86	551	9	56393	MIF,ALDOA,MYC,TPI1,GPI1,PFKL,PKM,MYOG,ACTN3
GO:BP	lymphocyte differentiation	GO:0030098	0.000364423	3.43839	368	551	17	56393	MDK,LGALS1,NFKBIZ,TNFAIP3,SMAD7,BMP4,EGR1,ITM2A,ZFP36L1,IRF1,CTLA2A,ANXA1,HSP90AA1,MMP14,MAFB,CD74,IL6
GO:BP	glucose homeostasis	GO:0042593	0.000366377	3.43607	285	551	15	56393	GPX1,LGALS1,CCL2,OXCT1,ICAM1,DYNLL1,IGFBP5,RAC1,HMGN3,WISP1,GPI1,BIRC5,FABP5,LRP1,IL6
GO:BP	leukocyte apoptotic process	GO:0071887	0.000369222	3.43271	113	551	10	56393	TGFB2,CXCL12,MIF,BMP4,MYC,ANXA1,SERPINB9,LGALS3,CD74,IL6
GO:BP	regulation of protein complex disassembly	GO:0043244	0.000369222	3.43271	113	551	10	56393	ARPC2,DSTN,CFL1,LMOD1,TPM1,WDR1,CAPZB,MTPN,BNIP3,SPTBN1
GO:BP	pyruvate metabolic process	GO:0006090	0.000369222	3.43271	113	551	10	56393	MIF,ALDOA,MYC,TPI1,GPI1,PFKL,MPC1,PKM,MYOG,ACTN3
GO:BP	endothelial cell development	GO:0001885	0.00038168	3.4183	63	551	8	56393	GPX1,MYADM,ROCK2,MSN,ICAM1,ID1,ROCK1,HEG1
GO:BP	syncytium formation by plasma membrane fusion	GO:0000768	0.00038168	3.4183	63	551	8	56393	EHD2,CXCL12,CD81,MYH9,CXCL10,CAPN2,MYOG,CD9
GO:BP	cell-cell fusion	GO:0140253	0.00038168	3.4183	63	551	8	56393	EHD2,CXCL12,CD81,MYH9,CXCL10,CAPN2,MYOG,CD9
GO:BP	regulation of interleukin-8 production	GO:0032677	0.00038168	3.4183	63	551	8	56393	F2R,DDIT3,KLF4,ANXA1,LBP,PYCARD,SERPINE1,CD74
GO:BP	carbohydrate homeostasis	GO:0033500	0.000383232	3.41654	286	551	15	56393	GPX1,LGALS1,CCL2,OXCT1,ICAM1,DYNLL1,IGFBP5,RAC1,HMGN3,WISP1,GPI1,BIRC5,FABP5,LRP1,IL6
GO:BP	regulation of protein depolymerization	GO:1901879	0.000396904	3.40131	87	551	9	56393	ARPC2,DSTN,CFL1,LMOD1,TPM1,WDR1,CAPZB,MTPN,SPTBN1
GO:BP	regulation of epithelial cell apoptotic process	GO:1904035	0.000396904	3.40131	87	551	9	56393	MDK,TNFAIP3,BMP4,ICAM1,ZFP36L1,ZFP36,HMOX1,SERPINE1,NFE2L2
GO:BP	ATP generation from ADP	GO:0006757	0.000396904	3.40131	87	551	9	56393	MIF,ALDOA,MYC,TPI1,GPI1,PFKL,PKM,MYOG,ACTN3
GO:BP	negative regulation of extrinsic apoptotic signaling pathway via death domain receptors	GO:1902042	0.000421113	3.3756	27	551	6	56393	GPX1,TNFAIP3,PEA15A,ICAM1,HMOX1,SERPINE1
GO:BP	negative regulation of cell-cell adhesion	GO:0022408	0.000421677	3.37502	177	551	12	56393	MDK,MYADM,CXCL12,TNFAIP3,SMAD7,BMP4,CEBPB,KLF4,IRF1,ANXA1,CD74,CD9
GO:BP	viral life cycle	GO:0019058	0.00042374	3.3729	212	551	13	56393	PPIA,LGALS1,ROCK2,PTX3,ICAM1,CD81,APOE,CTSB,ADARB1,ANXA2,PABPC1,CAV1,CD74
GO:BP	lipid transport	GO:0006869	0.000424309	3.37232	372	551	17	56393	TSPO,MIF,NFKBIA,INHBA,APOE,ANXA2,SPP1,ANXA1,LBP,PLTP,EPRS,NPC2,CAV1,PLIN2,LRP1,FABP4,ABCA1
GO:BP	positive regulation of lymphocyte activation	GO:0051251	0.000424309	3.37232	372	551	17	56393	MDK,LGALS1,NFKBIZ,CCL2,MIF,CD47,CD81,IRF1,ANXA1,PYCARD,IGF2,IGFBP2,HSP90AA1,MMP14,CAV1,CD74,IL6
GO:BP	cell adhesion mediated by integrin	GO:0033627	0.000432492	3.36402	64	551	8	56393	TGFB2,ITGB1,ICAM1,ITGBL1,FBN1,CXCL13,SERPINE1,CYP1B1
GO:BP	protein depolymerization	GO:0051261	0.000435619	3.36089	115	551	10	56393	ARPC2,DSTN,CFL1,MICAL2,LMOD1,TPM1,WDR1,CAPZB,MTPN,SPTBN1
GO:BP	kidney epithelium development	GO:0072073	0.000437074	3.35945	145	551	11	56393	ILK,SMAD7,BMP4,SPRY1,BDNF,CD34,KIF26B,MYC,IQGAP1,GREM1,TCF21
GO:BP	negative regulation of catabolic process	GO:0009895	0.000438091	3.35844	289	551	15	56393	FLNA,CST3,TSPO,TNFAIP3,YBX1,DBI,ZFP36,ANXA2,HIPK2,HMOX1,PDCL3,PABPC1,HP,MYOG,ACTN3
GO:BP	cellular response to alcohol	GO:0097306	0.000438318	3.35821	88	551	9	56393	ARPC2,CCL7,SOD2,INHBA,TRP53INP1,KLF9,MYC,KLF4,ABCA1
GO:BP	regulation of oxidoreductase activity	GO:0051341	0.000438318	3.35821	88	551	9	56393	CALM1,GNAI2,CHCHD10,PRDX5,NFKB1,NPR3,APOE,HP,CAV1
GO:BP	positive regulation of muscle organ development	GO:0048636	0.000438318	3.35821	88	551	9	56393	SLC25A4,BMP4,TBX20,WISP1,GATA6,PIM1,GREM1,MYOG,ACTN3
GO:BP	positive regulation of striated muscle tissue development	GO:0045844	0.000438318	3.35821	88	551	9	56393	SLC25A4,BMP4,TBX20,WISP1,GATA6,PIM1,GREM1,MYOG,ACTN3
GO:BP	positive regulation of nitric oxide biosynthetic process	GO:0045429	0.000458738	3.33844	44	551	7	56393	DDAH1,PTX3,ICAM1,SOD2,KLF4,HSP90AA1,IL6
GO:BP	negative regulation of striated muscle cell apoptotic process	GO:0010664	0.000458738	3.33844	44	551	7	56393	MDK,SLC25A4,ILK,HAND2,HSPB6,NPM1,NFE2L2
GO:BP	skeletal muscle tissue regeneration	GO:0043403	0.000458738	3.33844	44	551	7	56393	GPX1,CD81,ANXA1,IFRD1,MTPN,PKM,CD9
GO:BP	microtubule-based process	GO:0007017	0.000460809	3.33648	767	551	25	56393	FLNA,ROCK2,CRYAB,CAPN6,GADD45A,DYNLL1,MYH9,SPRY1,RAC1,PLK2,PHLDB2,HSPB1,KIF26B,TUBB5,TUBB4B,TUBA1A,ACTR3,TUBB2A,NPM1,IFT43,AP3S1,CAV1,TUBA1B,BIRC5,CENPA
GO:BP	regulation of viral process	GO:0050792	0.000476193	3.32222	179	551	12	56393	PFN1,CFL1,PPIA,LGALS1,JUN,PTX3,APOE,ADARB1,ZFP36,ANXA2,PABPC1,CD74
GO:BP	roof of mouth development	GO:0060021	0.000483436	3.31566	89	551	9	56393	TGFB2,HAND2,INHBA,PDGFRA,TBX3,DHRS3,SOX11,GAS1,TCF21
GO:BP	positive regulation of muscle tissue development	GO:1901863	0.000483436	3.31566	89	551	9	56393	SLC25A4,BMP4,TBX20,WISP1,GATA6,PIM1,GREM1,MYOG,ACTN3
GO:BP	cytoskeleton-dependent cytokinesis	GO:0061640	0.000483436	3.31566	89	551	9	56393	CFL1,MYH10,RHOC,ACTR3,ROCK1,BIRC5,ANLN,SPTBN1,CENPA
GO:BP	glomerulus development	GO:0032835	0.000488993	3.3107	65	551	8	56393	ACTA2,BMP4,EGR1,CD34,PDGFRA,IQGAP1,ANGPT2,TCF21
GO:BP	syncytium formation	GO:0006949	0.000488993	3.3107	65	551	8	56393	EHD2,CXCL12,CD81,MYH9,CXCL10,CAPN2,MYOG,CD9
GO:BP	regulation of myotube differentiation	GO:0010830	0.000488993	3.3107	65	551	8	56393	EHD2,CXCL12,BDNF,CXCL10,CAPN2,MMP14,MYOG,ACTN3
GO:BP	cell redox homeostasis	GO:0045454	0.000488993	3.3107	65	551	8	56393	GPX1,PRDX5,PRDX4,DDIT3,NFE2L2,PRDX6,ERO1L,IL6
GO:BP	negative regulation of protein dephosphorylation	GO:0035308	0.000488993	3.3107	65	551	8	56393	ROCK2,GNAI2,FKBP1A,PPP1R14A,MPRIP,YWHAE,PPP1R15A,ROCK1
GO:BP	positive regulation of fibroblast proliferation	GO:0048146	0.000488993	3.3107	65	551	8	56393	PDGFA,JUN,MIF,FN1,ANXA2,MYC,PDGFRA,CD74
GO:BP	leukocyte mediated immunity	GO:0002443	0.00049751	3.3032	467	551	19	56393	CXCL1,ANXA3,CXCL5,C3,SMAD7,C4B,C1S1,ICAM1,WDR1,CD81,C1RA,H2-K1,SERPINB9,HMOX1,IGF2,H2-D1,NPPA,CD74,IL6
GO:BP	cytokine biosynthetic process	GO:0042089	0.000512273	3.2905	117	551	10	56393	NFKB1,EGR1,CEBPB,HSPB1,ZFP36,KLF4,IRF1,LBP,CD74,IL6
GO:BP	lipid localization	GO:0010876	0.000517243	3.28631	422	551	18	56393	TSPO,C3,MIF,NFKBIA,INHBA,APOE,ANXA2,SPP1,ANXA1,LBP,PLTP,EPRS,NPC2,CAV1,PLIN2,LRP1,FABP4,ABCA1
GO:BP	regulation of lymphocyte proliferation	GO:0050670	0.000525241	3.27964	216	551	13	56393	MIF,BMP4,CD81,CEBPB,IRF1,ANXA1,PYCARD,LGALS3,IGF2,IGFBP2,SOX11,CD74,IL6
GO:BP	chemokine production	GO:0032602	0.000532533	3.27365	90	551	9	56393	CXCL5,MIF,EGR1,KLF4,LBP,PYCARD,CD74,LRP1,IL6
GO:BP	regulation of leukocyte apoptotic process	GO:2000106	0.000532533	3.27365	90	551	9	56393	TGFB2,CXCL12,MIF,BMP4,MYC,ANXA1,SERPINB9,LGALS3,CD74
GO:BP	positive regulation of lipid localization	GO:1905954	0.000532533	3.27365	90	551	9	56393	C3,MIF,NFKBIA,APOE,ANXA2,SPP1,PLTP,LRP1,ABCA1
GO:BP	response to ethanol	GO:0045471	0.000537631	3.26952	148	551	11	56393	CCL7,CCL2,MT-CYTB,OXCT1,ALDH1A1,SOD2,TRP53INP1,CDO1,MYC,RGS2,TYMS
GO:BP	negative regulation of actin filament depolymerization	GO:0030835	0.000538677	3.26867	45	551	7	56393	ARPC2,CFL1,LMOD1,TPM1,CAPZB,MTPN,SPTBN1
GO:BP	positive regulation of nitric oxide metabolic process	GO:1904407	0.000538677	3.26867	45	551	7	56393	DDAH1,PTX3,ICAM1,SOD2,KLF4,HSP90AA1,IL6
GO:BP	mitotic cytokinesis	GO:0000281	0.000551703	3.25829	66	551	8	56393	CFL1,MYH10,RHOC,ROCK1,BIRC5,ANLN,SPTBN1,CENPA
GO:BP	regulation of small molecule metabolic process	GO:0062012	0.000578903	3.23739	337	551	16	56393	IGFBP4,MIF,DBI,NFKB1,EGR1,APOE,MYC,ANXA1,COMT,IGF2,CAV1,MYOG,CD74,FABP5,ACTN3,IL6
GO:BP	regulation of mononuclear cell proliferation	GO:0032944	0.000583735	3.23378	218	551	13	56393	MIF,BMP4,CD81,CEBPB,IRF1,ANXA1,PYCARD,LGALS3,IGF2,IGFBP2,SOX11,CD74,IL6
GO:BP	regulation of striated muscle contraction	GO:0006942	0.000585901	3.23218	91	551	9	56393	FLNA,CALM1,SMAD7,CTGF,ATP1B1,RGS2,NPPA,CAV1,ACTN3
GO:BP	phosphatidylinositol 3-kinase signaling	GO:0014065	0.000600512	3.22148	119	551	10	56393	TGFB2,PDGFA,PREX2,UNC5B,F2R,ZFP36L1,CSF3,KLF4,FLT1,C1QBP
GO:BP	negative regulation of canonical Wnt signaling pathway	GO:0090090	0.000600512	3.22148	119	551	10	56393	MDK,AES,EGR1,APOE,DDIT3,CDH2,DAB2,CTHRC1,GREM1,CAV1
GO:BP	carbohydrate catabolic process	GO:0016052	0.000615549	3.21074	150	551	11	56393	MIF,ALDOA,GAA,MYC,TPI1,GPI1,PFKL,PKM,MYOG,STBD1,ACTN3
GO:BP	regulation of synapse organization	GO:0050807	0.000618344	3.20877	257	551	14	56393	CFL1,MYH10,PDLIM5,GPC4,PICALM,SPARCL1,APOE,BDNF,FLRT2,TUBB5,CDH2,TUBA1A,ACTR3,SORBS2
GO:BP	regulation of cellular amide metabolic process	GO:0034248	0.000638053	3.19514	383	551	17	56393	BTG2,ROCK2,VIM,PICALM,IGFBP5,APOE,ZFP36L1,PPP1R15A,ZFP36,ROCK1,NPM1,RGS2,CYP1B1,EPRS,NFE2L2,TYMS,IL6
GO:BP	response to angiotensin	GO:1990776	0.000664666	3.1774	29	551	6	56393	NFKB1,MYC,IQGAP1,ROCK1,CAV1,NFE2L2
GO:BP	carbohydrate metabolic process	GO:0005975	0.000675107	3.17063	574	551	21	56393	IGFBP4,MIF,ALDOA,GAA,NFKB1,MYC,ATF4,TPI1,CHIL1,SLC5A3,GPI1,ATF3,NPL,IGF2,PFKL,PKM,MYOG,STBD1,FABP5,ACTN3,IL6
GO:BP	positive regulation of lipid transport	GO:0032370	0.000698009	3.15614	68	551	8	56393	MIF,NFKBIA,APOE,ANXA2,SPP1,PLTP,LRP1,ABCA1
GO:BP	negative regulation of nitric oxide biosynthetic process	GO:0045019	0.000698966	3.15554	16	551	5	56393	TSPO,ROCK2,DYNLL1,CD34,CAV1
GO:BP	negative regulation of nitric oxide metabolic process	GO:1904406	0.000698966	3.15554	16	551	5	56393	TSPO,ROCK2,DYNLL1,CD34,CAV1
GO:BP	intracellular receptor signaling pathway	GO:0030522	0.000718508	3.14357	222	551	13	56393	LBH,ACTN4,TNFAIP3,NFKBIA,CYP7B1,BDNF,DAB2,DHRS3,NR4A1,C1QBP,PIM1,FABP5,TCF21
GO:BP	regulation of canonical Wnt signaling pathway	GO:0060828	0.000756276	3.12132	223	551	13	56393	MDK,ILK,AES,NFKB1,EGR1,RSPO3,APOE,DDIT3,CDH2,DAB2,CTHRC1,GREM1,CAV1
GO:BP	ADP metabolic process	GO:0046031	0.000774816	3.1108	94	551	9	56393	MIF,ALDOA,MYC,TPI1,GPI1,PFKL,PKM,MYOG,ACTN3
GO:BP	response to interferon-gamma	GO:0034341	0.000801892	3.09588	154	551	11	56393	ACTG1,CCL7,CCL2,VIM,CD47,MYO1C,MYC,IRF1,ACTR3,EPRS,ZYX
GO:BP	response to amino acid	GO:0043200	0.000817763	3.08737	123	551	10	56393	CFL1,CCL2,CTGF,CEBPB,COL4A1,CDO1,PDGFRA,CAPN2,COL5A2,IL6
GO:BP	cytokine metabolic process	GO:0042107	0.000817763	3.08737	123	551	10	56393	NFKB1,EGR1,CEBPB,HSPB1,ZFP36,KLF4,IRF1,LBP,CD74,IL6
GO:BP	hormone secretion	GO:0046879	0.000822352	3.08494	346	551	16	56393	CPE,OXCT1,DYNLL1,INHBA,RAC1,HMGN3,SPP1,TBX3,ANXA1,ANXA5,PFKL,NPPA,SOX11,BIRC5,LRP1,IL6
GO:BP	positive regulation of collagen biosynthetic process	GO:0032967	0.000823975	3.08409	30	551	6	56393	CCL2,VIM,PRDX5,BMP4,CTGF,F2R
GO:BP	positive regulation of adherens junction organization	GO:1903393	0.000823975	3.08409	30	551	6	56393	CFL1,RAC1,ENPP2,IQGAP1,S100A10,ROCK1
GO:BP	positive regulation of phagocytosis	GO:0050766	0.000876322	3.05734	70	551	8	56393	MFGE8,CCL2,PTX3,C3,CD47,LBP,PYCARD,LRP1
GO:BP	odontogenesis	GO:0042476	0.000881793	3.05463	124	551	10	56393	BMP4,HAND2,INHBA,CD34,PDGFRA,SERPINE1,ID3,PAM,GAS1,ADAMTS5
GO:BP	response to starvation	GO:0042594	0.00090413	3.04377	190	551	12	56393	FSTL1,JUN,OXCT1,CTSL,DDIT3,ZFP36,ATF4,ATF3,LAMP2,COMT,NFE2L2,HSPA5
GO:BP	eye morphogenesis	GO:0048592	0.000912513	3.03976	156	551	11	56393	COL8A1,FAT1,BMP4,ALDH1A1,BDNF,FBN1,HIPK2,COL5A2,SOX11,GAS1,MFAP2
GO:BP	anatomical structure homeostasis	GO:0060249	0.000912865	3.03959	393	551	17	56393	ITGB1,PRDX5,ALDOA,GAA,CTGF,RAC1,F2R,CD34,SPP1,MYC,LAMP2,CXADR,FGF7,HSP90AA1,LOX,CHRNA1,IL6
GO:BP	cellular response to topologically incorrect protein	GO:0035967	0.000928279	3.03232	96	551	9	56393	PPP1R15A,DDIT3,HSPA9,ATF4,ATF3,DERL1,NFE2L2,HSPA5,ERO1L
GO:BP	regulation of synapse structure or activity	GO:0050803	0.000935944	3.02875	266	551	14	56393	CFL1,MYH10,PDLIM5,GPC4,PICALM,SPARCL1,APOE,BDNF,FLRT2,TUBB5,CDH2,TUBA1A,ACTR3,SORBS2
GO:BP	nucleoside diphosphate metabolic process	GO:0009132	0.00095017	3.0222	125	551	10	56393	MIF,ALDOA,MPP6,MYC,TPI1,GPI1,PFKL,PKM,MYOG,ACTN3
GO:BP	regulation of axonogenesis	GO:0050770	0.000956293	3.01941	191	551	12	56393	VIM,CXCL12,ILK,FN1,PICALM,APOE,BDNF,CDH2,ACTR3,IFRD1,ZEB2,LRP1
GO:BP	axon guidance	GO:0007411	0.000973079	3.01185	228	551	13	56393	TGFB2,NEXN,MYH10,CXCL12,UNC5B,RAC1,BDNF,FLRT2,APBB2,ALCAM,NFIB,GAS1,LRP1
GO:BP	negative regulation of secretion	GO:0051048	0.000979019	3.00921	267	551	14	56393	GNAI2,TNFAIP3,CD200,FN1,F2R,APOE,CD34,ANXA1,ANXA5,COMT,HMOX1,PFKL,CD74,IL6
GO:BP	regulation of collagen biosynthetic process	GO:0032965	0.000985845	3.00619	49	551	7	56393	CCL2,VIM,PRDX5,BMP4,CTGF,F2R,IL6
GO:BP	negative regulation of cell growth	GO:0030308	0.00101111	2.9952	192	551	12	56393	CFL1,TGFB2,CRYAB,INHBA,FHL1,ACTR3,APBB2,IFRD1,RGS2,NPPA,GAS1,GREM1
GO:BP	cellular response to lipoprotein particle stimulus	GO:0071402	0.0010133	2.99426	31	551	6	56393	ITGB1,CCL2,CD81,APOE,CD9,ABCA1
GO:BP	regulation of keratinocyte proliferation	GO:0010837	0.0010133	2.99426	31	551	6	56393	MDK,CTSL,ZFP36L1,ZFP36,KLF9,FGF7
GO:BP	response to chemokine	GO:1990868	0.00101442	2.99378	97	551	9	56393	CXCL1,CXCL2,CCL7,CCL2,CXCL5,CXCL12,CXCL10,CXCL13,LOX
GO:BP	cellular response to chemokine	GO:1990869	0.00101442	2.99378	97	551	9	56393	CXCL1,CXCL2,CCL7,CCL2,CXCL5,CXCL12,CXCL10,CXCL13,LOX
GO:BP	negative regulation of protein serine/threonine kinase activity	GO:0071901	0.00102314	2.99006	126	551	10	56393	TNFAIP3,BMP4,PKIA,SPRY1,APOE,HSPB1,PYCARD,HEG1,RGS2,CAV1
GO:BP	cellular response to extracellular stimulus	GO:0031668	0.00102387	2.98976	268	551	14	56393	CCL2,JUN,AES,CTSL,ATF4,ATF3,LAMP2,COMT,HMOX1,PIM1,FOS,NFE2L2,HSPA5,IL6
GO:BP	ear development	GO:0043583	0.0010743	2.96887	230	551	13	56393	TGFB2,BMP4,IFI204,RAC1,BDNF,ITGA8,MYC,MAF,COL11A1,H2-K1,MAFB,GAS1,CTHRC1
GO:BP	neuron projection guidance	GO:0097485	0.0010743	2.96887	230	551	13	56393	TGFB2,NEXN,MYH10,CXCL12,UNC5B,RAC1,BDNF,FLRT2,APBB2,ALCAM,NFIB,GAS1,LRP1
GO:BP	hormone transport	GO:0009914	0.00119868	2.9213	356	551	16	56393	CPE,OXCT1,DYNLL1,INHBA,RAC1,HMGN3,SPP1,TBX3,ANXA1,ANXA5,PFKL,NPPA,SOX11,BIRC5,LRP1,IL6
GO:BP	regulation of phagocytosis	GO:0050764	0.00120768	2.91805	99	551	9	56393	CNN2,MFGE8,CCL2,PTX3,C3,CD47,LBP,PYCARD,LRP1
GO:BP	negative regulation of phosphatase activity	GO:0010923	0.00120768	2.91805	99	551	9	56393	TGFB2,ROCK2,GNAI2,FKBP1A,PPP1R14A,MPRIP,PPP1R15A,MYO1D,ROCK1
GO:BP	artery development	GO:0060840	0.00120768	2.91805	99	551	9	56393	TGFB2,MDK,MYH10,SMAD7,BMP4,HAND2,LOXL1,APOE,LOX
GO:BP	extrinsic apoptotic signaling pathway via death domain receptors	GO:0008625	0.00121622	2.91499	73	551	8	56393	GPX1,TNFAIP3,PEA15A,ICAM1,ATF3,LGALS3,HMOX1,SERPINE1
GO:BP	cell-cell adhesion via plasma-membrane adhesion molecules	GO:0098742	0.00122228	2.91283	272	551	14	56393	TGFB2,LGALS1,NEXN,ANXA3,MYADM,PCDH7,TNFAIP3,GPC4,FAT1,SPARCL1,CDH2,KLF4,CXADR,ALCAM
GO:BP	regulation of myosin-light-chain-phosphatase activity	GO:0035507	0.00122353	2.91239	8	551	4	56393	ROCK2,MPRIP,NUAK1,ROCK1
GO:BP	positive regulation of collagen metabolic process	GO:0010714	0.00123684	2.90768	32	551	6	56393	CCL2,VIM,PRDX5,BMP4,CTGF,F2R
GO:BP	peptide biosynthetic process	GO:0043043	0.00131031	2.88263	650	551	22	56393	BTG2,VIM,RPS28,RPS21,RPS27,IGFBP5,MRPS6,RPS26,ZFP36L1,PPP1R15A,ZFP36,MRPL20,ROCK1,NPM1,RGS2,CYP1B1,EIF1A,EPRS,RPS18,NFE2L2,TYMS,IL6
GO:BP	ureteric bud development	GO:0001657	0.00131572	2.88084	100	551	9	56393	ILK,SMAD7,BMP4,SPRY1,BDNF,KIF26B,MYC,GREM1,TCF21
GO:BP	regulation of protein stability	GO:0031647	0.00133387	2.87489	274	551	14	56393	FLNA,PFN1,CRYAB,SMAD7,CD81,ID1,APBB2,DERL1,PYCARD,NPM1,LAMP2,ATP1B1,HSP90AA1,PIM1
GO:BP	modification by host of symbiont morphology or physiology	GO:0051851	0.00135204	2.86901	74	551	8	56393	CXCL1,CFL1,CALM1,CXCL5,JUN,PTX3,APOE,ANXA2
GO:BP	negative regulation of immune effector process	GO:0002698	0.00136641	2.86442	130	551	10	56393	TGFB2,TNFAIP3,SMAD7,CD47,IRF1,ANXA1,SERPINB9,HMOX1,IGF2,C1QBP
GO:BP	response to insulin	GO:0032868	0.00139302	2.85604	275	551	14	56393	CCL2,GNAI2,YBX1,EGR1,MYO1C,ZFP36L1,MYC,IGF2,NPPA,GHR,EPRS,PKM,H2AFZ,IL6
GO:BP	negative regulation of peptide secretion	GO:0002792	0.00141322	2.84979	163	551	11	56393	TNFAIP3,CD200,FN1,F2R,APOE,CD34,ANXA1,ANXA5,PFKL,CD74,IL6
GO:BP	mesonephric tubule development	GO:0072164	0.00143203	2.84405	101	551	9	56393	ILK,SMAD7,BMP4,SPRY1,BDNF,KIF26B,MYC,GREM1,TCF21
GO:BP	mesonephric epithelium development	GO:0072163	0.00143203	2.84405	101	551	9	56393	ILK,SMAD7,BMP4,SPRY1,BDNF,KIF26B,MYC,GREM1,TCF21
GO:BP	amide biosynthetic process	GO:0043604	0.00146857	2.8331	762	551	24	56393	BTG2,VIM,RPS28,RPS21,RPS27,IGFBP5,MRPS6,RPS26,ZFP36L1,PPP1R15A,ZFP36,MRPL20,ROCK1,NPM1,RGS2,MPC1,CYP1B1,EIF1A,PAM,EPRS,RPS18,NFE2L2,TYMS,IL6
GO:BP	positive regulation of cell-matrix adhesion	GO:0001954	0.00149704	2.82477	52	551	7	56393	CFL1,ILK,RAC1,ENPP2,IQGAP1,S100A10,ROCK1
GO:BP	mononuclear cell differentiation	GO:1903131	0.00149923	2.82413	33	551	6	56393	JUN,BMP4,MYH9,ZFP36L1,MYC,CD74
GO:BP	monocyte differentiation	GO:0030224	0.00149923	2.82413	33	551	6	56393	JUN,BMP4,MYH9,ZFP36L1,MYC,CD74
GO:BP	positive regulation of cartilage development	GO:0061036	0.00149923	2.82413	33	551	6	56393	MDK,GDF6,BMP4,ANXA2,FGF18,LOXL2
GO:BP	amyloid-beta clearance	GO:0097242	0.00149923	2.82413	33	551	6	56393	C3,PICALM,APOE,MME,ROCK1,LRP1
GO:BP	neuron migration	GO:0001764	0.00150163	2.82344	164	551	11	56393	FLNA,MDK,MYH10,CXCL12,TBX20,RAC1,YWHAE,FLRT2,APBB2,AUTS2,HSP90AA1
GO:BP	hexose metabolic process	GO:0019318	0.00150681	2.82194	237	551	13	56393	IGFBP4,ALDOA,MYC,ATF4,TPI1,GPI1,ATF3,IGF2,PFKL,PKM,FABP5,ACTN3,IL6
GO:BP	leukocyte homeostasis	GO:0001776	0.00155712	2.80768	102	551	9	56393	TGFB2,CCL2,CXCL5,MIF,TNFAIP3,MECOM,ANXA1,CD74,IL6
GO:BP	glucose metabolic process	GO:0006006	0.00164484	2.78388	201	551	12	56393	IGFBP4,MYC,ATF4,TPI1,GPI1,ATF3,IGF2,PFKL,PKM,FABP5,ACTN3,IL6
GO:BP	skeletal muscle cell differentiation	GO:0035914	0.00166288	2.77914	76	551	8	56393	BTG2,EGR1,MYC,ATF3,NR4A1,SOX11,FOS,MYOG
GO:BP	maintenance of protein location in cell	GO:0032507	0.00166288	2.77914	76	551	8	56393	TMSB4X,PFN1,TSPO,MPRIP,TLN1,TMSB10,CAV1,HSPA5
GO:BP	negative regulation of sequestering of calcium ion	GO:0051283	0.00168617	2.7731	133	551	10	56393	TGFB2,CALM1,FKBP1A,DBI,F2R,DDIT3,CXCL10,ANXA5,JSRP1,ERO1L
GO:BP	positive regulation of cellular protein catabolic process	GO:1903364	0.00168617	2.7731	133	551	10	56393	MSN,TNFAIP3,SMAD7,CD81,PLK2,APOE,SUMO2,DAB2,HSP90AA1,LRP1
GO:BP	regulation of cardiac muscle tissue development	GO:0055024	0.00169155	2.77171	103	551	9	56393	SLC25A4,BMP4,TBX20,WISP1,CXADR,RGS2,GATA6,PIM1,GREM1
GO:BP	regulation of mononuclear cell migration	GO:0071675	0.00171037	2.76691	53	551	7	56393	MDK,CCL2,CXCL12,CXCL10,LGALS3,SERPINE1,GREM1
GO:BP	cellular response to epidermal growth factor stimulus	GO:0071364	0.00171037	2.76691	53	551	7	56393	ARPC2,CFL1,ZFP36L1,ZFP36,MYC,ID1,IQGAP1
GO:BP	exocrine system development	GO:0035272	0.00171037	2.76691	53	551	7	56393	CST3,TGFB2,TGM2,FGF7,IGF2,NFIB,IL6
GO:BP	response to copper ion	GO:0046688	0.00180547	2.74341	34	551	6	56393	MT2,MT1,MT-CYTB,LOXL2,PAM,NFE2L2
GO:BP	leukocyte adhesion to vascular endothelial cell	GO:0061756	0.00180547	2.74341	34	551	6	56393	MDK,ITGB1,CXCL12,ICAM1,KLF4,ROCK1
GO:BP	cellular response to steroid hormone stimulus	GO:0071383	0.00181834	2.74033	241	551	13	56393	LBH,CCL2,BMP4,CYP7B1,BDNF,ZFP36L1,ZFP36,KLF9,ANXA1,DAB2,NR4A1,IL6,TCF21
GO:BP	anion transport	GO:0006820	0.00183934	2.73534	611	551	21	56393	TSPO,CLCA3A1,SLC25A4,MIF,CLIC1,SLC1A6,CEBPB,APOE,BDNF,SLC16A3,MYC,ATF4,ANXA1,PDPN,RGS2,PLTP,MPC1,EPRS,PLIN2,FABP4,ABCA1
GO:BP	regulation of cardiac muscle contraction	GO:0055117	0.0018399	2.73521	77	551	8	56393	FLNA,CALM1,SMAD7,CTGF,ATP1B1,RGS2,NPPA,CAV1
GO:BP	methylglyoxal biosynthetic process	GO:0019242	0.00185551	2.73154	3	551	3	56393	ALDOA,TPI1,GPI1
GO:BP	regulation of sequestering of calcium ion	GO:0051282	0.001934	2.71354	135	551	10	56393	TGFB2,CALM1,FKBP1A,DBI,F2R,DDIT3,CXCL10,ANXA5,JSRP1,ERO1L
GO:BP	cellular protein complex disassembly	GO:0043624	0.001934	2.71354	135	551	10	56393	ARPC2,DSTN,CFL1,MICAL2,LMOD1,TPM1,WDR1,CAPZB,MTPN,SPTBN1
GO:BP	macrophage migration	GO:1905517	0.00194861	2.71028	54	551	7	56393	MDK,CCL2,MIF,CD81,LGALS3,MMP14,CD9
GO:BP	mesonephros development	GO:0001823	0.00199077	2.70098	105	551	9	56393	ILK,SMAD7,BMP4,SPRY1,BDNF,KIF26B,MYC,GREM1,TCF21
GO:BP	osteoclast differentiation	GO:0030316	0.00199077	2.70098	105	551	9	56393	CD81,FSTL3,CEBPB,FBN1,ANXA2,WISP1,MAFB,FOS,JUNB
GO:BP	negative regulation of epithelial cell proliferation	GO:0050680	0.00206943	2.68415	136	551	10	56393	TGFB2,BMP4,APOE,CTSL,KLF9,NPM1,NFIB,FLT1,GAS1,CAV1
GO:BP	sequestering of calcium ion	GO:0051208	0.00206943	2.68415	136	551	10	56393	TGFB2,CALM1,FKBP1A,DBI,F2R,DDIT3,CXCL10,ANXA5,JSRP1,ERO1L
GO:BP	nucleoside diphosphate phosphorylation	GO:0006165	0.0021568	2.66619	106	551	9	56393	MIF,ALDOA,MYC,TPI1,GPI1,PFKL,PKM,MYOG,ACTN3
GO:BP	regulation of neural precursor cell proliferation	GO:2000177	0.0021568	2.66619	106	551	9	56393	FLNA,MDK,BTG2,GNAI2,ILK,BDNF,SMARCD3,CDH2,BEX1
GO:BP	negative regulation of phosphoprotein phosphatase activity	GO:0032515	0.00221404	2.65481	55	551	7	56393	ROCK2,GNAI2,FKBP1A,PPP1R14A,MPRIP,PPP1R15A,ROCK1
GO:BP	tissue regeneration	GO:0042246	0.00224255	2.64926	79	551	8	56393	GPX1,MDK,CD81,ANXA1,IFRD1,MTPN,PKM,CD9
GO:BP	cyclic-nucleotide-mediated signaling	GO:0019935	0.00224287	2.6492	207	551	12	56393	CALM1,GNAI2,PDE3A,APOE,CXCL10,RAMP1,LPAR1,RGS2,ADGRD1,NPPA,CALCA,ABCA1
GO:BP	calcium ion transport into cytosol	GO:0060402	0.00226919	2.64413	171	551	11	56393	TGFB2,CALM1,FKBP1A,BMP4,DBI,F2R,DDIT3,CXCL10,CAV1,JSRP1,ERO1L
GO:BP	hindbrain development	GO:0030902	0.00226919	2.64413	171	551	11	56393	FLNA,MDK,ITGB1,MYH10,CKB,MTPN,LPAR1,NFIB,MAFB,GAS1,HSPA5
GO:BP	oligodendrocyte differentiation	GO:0048709	0.00233466	2.63178	107	551	9	56393	MDK,BMP4,WDR1,TSPAN2,ENPP2,LPAR1,SOX11,BNIP3,CD9
GO:BP	cellular response to hydrogen peroxide	GO:0070301	0.00233466	2.63178	107	551	9	56393	CFL1,CST3,TNFAIP3,KLF4,ANXA1,CYP1B1,BNIP3,NFE2L2,IL6
GO:BP	regulation of calcium ion transport into cytosol	GO:0010522	0.00233466	2.63178	107	551	9	56393	TGFB2,CALM1,FKBP1A,BMP4,DBI,F2R,CXCL10,CAV1,JSRP1
GO:BP	response to muscle stretch	GO:0035994	0.00240205	2.61942	20	551	5	56393	JUN,NFKBIA,NFKB1,GPI1,FOS
GO:BP	regulation of lymphocyte apoptotic process	GO:0070228	0.0025091	2.60048	56	551	7	56393	TGFB2,MIF,BMP4,MYC,SERPINB9,LGALS3,CD74
GO:BP	nucleotide phosphorylation	GO:0046939	0.00252504	2.59773	108	551	9	56393	MIF,ALDOA,MYC,TPI1,GPI1,PFKL,PKM,MYOG,ACTN3
GO:BP	negative regulation of leukocyte activation	GO:0002695	0.00254396	2.59449	173	551	11	56393	MDK,TNFAIP3,CD200,SMAD7,BMP4,CEBPB,IRF1,ANXA1,HMOX1,SOX11,CD74
GO:BP	neural precursor cell proliferation	GO:0061351	0.00254396	2.59449	173	551	11	56393	FLNA,MDK,BTG2,GNAI2,ILK,BDNF,SMARCD3,CDH2,ZFP503,BEX1,ZEB2
GO:BP	vascular endothelial growth factor signaling pathway	GO:0038084	0.00257188	2.58975	36	551	6	56393	MYO1C,HSPB1,PDGFRA,TCF4,PTP4A3,FLT1
GO:BP	peptidyl-serine modification	GO:0018209	0.00260886	2.58355	333	551	15	56393	ROCK2,MIF,ILK,SMAD7,PLK2,BDNF,PPP1R15A,CSF3,ROCK1,HIPK2,BGN,HSP90AA1,TOP1,CAV1,IL6
GO:BP	regulation of hormone secretion	GO:0046883	0.00261124	2.58315	290	551	14	56393	OXCT1,DYNLL1,INHBA,RAC1,HMGN3,SPP1,ANXA1,ANXA5,PFKL,NPPA,SOX11,BIRC5,LRP1,IL6
GO:BP	T cell differentiation	GO:0030217	0.00261852	2.58194	249	551	13	56393	MDK,NFKBIZ,SMAD7,BMP4,EGR1,ZFP36L1,IRF1,CTLA2A,ANXA1,HSP90AA1,MAFB,CD74,IL6
GO:BP	interleukin-1 production	GO:0032612	0.00272866	2.56405	109	551	9	56393	TNFAIP3,IFI204,EGR1,F2R,HSPB1,ANXA1,CASP4,PYCARD,ABCA1
GO:BP	regulation of stem cell differentiation	GO:2000736	0.00283637	2.54724	57	551	7	56393	TGFB2,LBH,BMP4,HSPA9,PDGFRA,GATA6,NFE2L2
GO:BP	stress-activated MAPK cascade	GO:0051403	0.00286207	2.54332	251	551	13	56393	TGFB2,CRYAB,GDF6,GADD45A,HAND2,CTGF,ZFP36L1,ZFP36,MECOM,GADD45G,PYCARD,HIPK2,ZEB2
GO:BP	regulation of T cell differentiation	GO:0045580	0.00287823	2.54087	141	551	10	56393	MDK,NFKBIZ,SMAD7,BMP4,IRF1,CTLA2A,ANXA1,HSP90AA1,CD74,IL6
GO:BP	female sex differentiation	GO:0046660	0.00287823	2.54087	141	551	10	56393	PTX3,BMP4,INHBA,CEBPB,MYC,PDGFRA,TBX3,FGF7,MMP14,HSPA5
GO:BP	bone morphogenesis	GO:0060349	0.0029463	2.53072	110	551	9	56393	BMP4,COL6A3,SERPINH1,ANXA2,FGF18,DHRS3,GHR,MMP14,ACTN3
GO:BP	regulation of protein catabolic process	GO:0042176	0.00300753	2.52179	382	551	16	56393	FLNA,CST3,GPX1,MSN,TNFAIP3,SMAD7,CD81,PLK2,APOE,ANXA2,SUMO2,HIPK2,PDCL3,DAB2,HSP90AA1,LRP1
GO:BP	translation	GO:0006412	0.00305698	2.51471	631	551	21	56393	BTG2,VIM,RPS28,RPS21,RPS27,IGFBP5,MRPS6,RPS26,ZFP36L1,PPP1R15A,ZFP36,MRPL20,ROCK1,NPM1,RGS2,CYP1B1,EIF1A,EPRS,RPS18,TYMS,IL6
GO:BP	negative regulation of cell junction assembly	GO:1901889	0.00312733	2.50483	21	551	5	56393	ROCK2,PHLDB2,ROCK1,MMP14,LRP1
GO:BP	regulation of potassium ion transport	GO:0043266	0.00317875	2.49774	111	551	9	56393	CXCL1,FLNA,MIF,FHL1,YWHAE,ATF4,ATP1B1,NPPA,CAV1
GO:BP	regulation of vascular smooth muscle cell proliferation	GO:1904705	0.00319862	2.49504	58	551	7	56393	GNAI2,JUN,CNN1,TPM1,SOD2,IGFBP5,HMOX1
GO:BP	response to epidermal growth factor	GO:0070849	0.00319862	2.49504	58	551	7	56393	ARPC2,CFL1,ZFP36L1,ZFP36,MYC,ID1,IQGAP1
GO:BP	positive regulation of blood vessel endothelial cell migration	GO:0043536	0.00319862	2.49504	58	551	7	56393	PLK2,HSPB1,ANXA1,FGF18,HMOX1,IGF2,NFE2L2
GO:BP	regulation of protein processing	GO:0070613	0.00319862	2.49504	58	551	7	56393	MYH9,ANXA2,CTLA2A,PLGRKT,SERPINE1,MMP14,GAS1
GO:BP	vascular smooth muscle cell proliferation	GO:1990874	0.00319862	2.49504	58	551	7	56393	GNAI2,JUN,CNN1,TPM1,SOD2,IGFBP5,HMOX1
GO:BP	positive regulation of wound healing	GO:0090303	0.00319862	2.49504	58	551	7	56393	CCL2,F2R,WISP1,ANXA1,PDPN,SERPINE1,NFE2L2
GO:BP	cell migration involved in sprouting angiogenesis	GO:0002042	0.00319862	2.49504	58	551	7	56393	ITGB1,PLK2,KLF4,ANXA1,HMOX1,NR4A1,GREM1
GO:BP	regulation of GTPase activity	GO:0043087	0.00322235	2.49183	431	551	17	56393	RSU1,NEDD9,ITGB1,CCL7,CCL2,JUN,PREX2,PICALM,ICAM1,SPRY1,F2R,CXCL13,IQGAP1,S100A10,ARHGDIA,PYCARD,RGS2
GO:BP	negative regulation of ossification	GO:0030279	0.00327668	2.48457	83	551	8	56393	MDK,HAND2,IGFBP5,GDF10,ID1,ID3,GREM1,CALCA
GO:BP	pattern specification process	GO:0007389	0.00332455	2.47827	432	551	17	56393	MICAL2,BTG2,C3,BMP4,HAND2,SPRY1,TBX20,ETS2,DDIT3,SMARCD3,TBX3,HOXA5,HIPK2,MAFB,GAS1,GREM1,ZEB2
GO:BP	hormone metabolic process	GO:0042445	0.0033361	2.47676	215	551	12	56393	RBP1,CPE,ALDH1A1,NFKB1,EGR1,SPP1,PDGFRA,COMT,IGF2,CYP1B1,DHRS3,GHR
GO:BP	regionalization	GO:0003002	0.00337192	2.47212	340	551	15	56393	BTG2,C3,BMP4,SPRY1,TBX20,ETS2,DDIT3,SMARCD3,TBX3,HOXA5,HIPK2,MAFB,GAS1,GREM1,ZEB2
GO:BP	negative regulation of Wnt signaling pathway	GO:0030178	0.00348549	2.45774	144	551	10	56393	MDK,AES,EGR1,APOE,DDIT3,CDH2,DAB2,CTHRC1,GREM1,CAV1
GO:BP	muscle tissue morphogenesis	GO:0060415	0.00359081	2.44481	84	551	8	56393	TGFB2,SMAD7,FKBP1A,TPM1,TBX20,ADARB1,COL11A1,HEG1
GO:BP	epidermis development	GO:0008544	0.00359182	2.44468	298	551	14	56393	TGFB2,ROCK2,BMP4,DBI,IGFBP5,INHBA,RAC1,CTSL,ZFP36L1,ZFP36,KLF4,ANXA1,ROCK1,FGF7
GO:BP	ventricular cardiac muscle tissue development	GO:0003229	0.00359876	2.44385	59	551	7	56393	TGFB2,SMAD7,FKBP1A,TPM1,TBX3,COL11A1,HEG1
GO:BP	cellular extravasation	GO:0045123	0.00359876	2.44385	59	551	7	56393	MDK,ITGB1,CCL2,CXCL12,CD47,ICAM1,ROCK1
GO:BP	amyloid precursor protein metabolic process	GO:0042982	0.00359876	2.44385	59	551	7	56393	ROCK2,FKBP1A,PICALM,ITM2A,APOE,ROCK1,ITM2B
GO:BP	positive regulation of reactive oxygen species biosynthetic process	GO:1903428	0.00359876	2.44385	59	551	7	56393	DDAH1,PTX3,ICAM1,SOD2,KLF4,HSP90AA1,IL6
GO:BP	positive regulation of chemokine production	GO:0032722	0.00359876	2.44385	59	551	7	56393	MIF,EGR1,LBP,PYCARD,CD74,LRP1,IL6
GO:BP	positive regulation of transcription from RNA polymerase II promoter in response to endoplasmic reticulum stress	GO:1990440	0.00361391	2.44202	10	551	4	56393	CEBPB,DDIT3,ATF4,ATF3
GO:BP	response to estrogen	GO:0043627	0.00393021	2.40558	85	551	8	56393	TGFB2,MYC,COMT,HMOX1,GATA6,IGFBP2,MMP14,CAV1
GO:BP	epithelial cell apoptotic process	GO:1904019	0.00397346	2.40083	114	551	9	56393	MDK,TNFAIP3,BMP4,ICAM1,ZFP36L1,ZFP36,HMOX1,SERPINE1,NFE2L2
GO:BP	glial cell migration	GO:0008347	0.0040399	2.39363	60	551	7	56393	TSPO,TGFB2,CCL2,VIM,FN1,MMP14,LRP1
GO:BP	regulation of protein maturation	GO:1903317	0.0040399	2.39363	60	551	7	56393	MYH9,ANXA2,CTLA2A,PLGRKT,SERPINE1,MMP14,GAS1
GO:BP	proteolysis involved in cellular protein catabolic process	GO:0051603	0.00408936	2.38834	697	551	22	56393	GPX1,TGFB1I1,TNFAIP3,SMAD7,1500015O10RIK,PLK2,APOE,CTSB,CTSL,NEDD8,DDIT3,SUMO2,CAPN2,PSMD8,DERL1,HIPK2,CCDC47,PDCL3,DAB2,NFE2L2,LONP1,HSPA5
GO:BP	cell cycle phase transition	GO:0044770	0.00419462	2.37731	392	551	16	56393	CALM1,ITGB1,PKIA,INHBA,FHL1,PLK2,ZFP36L1,SMARCD3,KLF4,ANXA1,NPM1,PDPN,CCND2,GAS1,CKS2,BIRC5
GO:BP	chemokine-mediated signaling pathway	GO:0070098	0.00429649	2.36689	86	551	8	56393	CXCL1,CXCL2,CCL7,CCL2,CXCL5,CXCL12,CXCL10,CXCL13
GO:BP	regulation of trans-synaptic signaling	GO:0099177	0.00436484	2.36003	490	551	18	56393	CFL1,CALM1,ITGB1,CCL2,GNAI2,DBI,EGR1,RAC1,F2R,PLK2,SYNPO,APOE,BDNF,SQSTM1,CDH2,MME,TPRGL,FABP5
GO:BP	regulation of I-kappaB kinase/NF-kappaB signaling	GO:0043122	0.00440413	2.35614	183	551	11	56393	FLNA,TNFAIP3,S100A4,TGM2,F2R,HSPB1,SQSTM1,LPAR1,PYCARD,MTDH,CD74
GO:BP	positive regulation of cardiac muscle tissue development	GO:0055025	0.00452532	2.34435	61	551	7	56393	SLC25A4,BMP4,TBX20,WISP1,GATA6,PIM1,GREM1
GO:BP	adaptive immune response	GO:0002250	0.00453566	2.34336	542	551	19	56393	NFKBIZ,C3,MIF,TNFAIP3,SMAD7,C4B,C1S1,ICAM1,CD81,C1RA,H2-K1,IRF1,ANXA1,SERPINB9,PYCARD,H2-D1,ALCAM,CD74,IL6
GO:BP	regulation of dendritic spine development	GO:0060998	0.00469139	2.3287	87	551	8	56393	CFL1,PDLIM5,RAC1,PLK2,APOE,ACTR3,LPAR1,LLPH
GO:BP	synaptic signaling	GO:0099536	0.00469249	2.3286	703	551	22	56393	CFL1,CALM1,ITGB1,CCL2,GNAI2,DBI,EGR1,PDLIM4,RAC1,F2R,PLK2,SYNPO,APOE,BDNF,ADARB1,SQSTM1,CDH2,MME,SORBS2,TPRGL,CHRNA1,FABP5
GO:BP	establishment of organelle localization	GO:0051656	0.00480951	2.3179	350	551	15	56393	ACTN4,MYH10,GEM,PICALM,MYH9,SPRY1,MYO1C,ACTR3,NPM1,AP3S1,HMOX1,NPPA,RAN,BIRC5,CENPA
GO:BP	positive regulation of cardiocyte differentiation	GO:1905209	0.00490319	2.30952	40	551	6	56393	TGFB2,SLC25A4,BMP4,WISP1,GATA6,GREM1
GO:BP	T cell migration	GO:0072678	0.0050585	2.29598	62	551	7	56393	CCL2,CXCL12,MSN,ICAM1,CXCL10,CXCL13,PYCARD
GO:BP	peptidyl-serine phosphorylation	GO:0018105	0.00507734	2.29436	307	551	14	56393	ROCK2,MIF,ILK,SMAD7,PLK2,BDNF,PPP1R15A,CSF3,ROCK1,HIPK2,HSP90AA1,TOP1,CAV1,IL6
GO:BP	response to manganese ion	GO:0010042	0.00508852	2.29341	23	551	5	56393	TSPO,SOD2,ATF4,HSPA5,FIBIN
GO:BP	response to endoplasmic reticulum stress	GO:0034976	0.00534766	2.27184	225	551	12	56393	JUN,CEBPB,PPP1R15A,DDIT3,ATF4,CASP4,ATF3,DERL1,CCDC47,NFE2L2,HSPA5,ERO1L
GO:BP	regulation of leukocyte mediated immunity	GO:0002703	0.00534766	2.27184	225	551	12	56393	CXCL1,CXCL5,C3,SMAD7,CD81,H2-K1,SERPINB9,HMOX1,IGF2,H2-D1,NPPA,IL6
GO:BP	negative regulation of defense response	GO:0031348	0.00534766	2.27184	225	551	12	56393	GPX1,MDK,TNFAIP3,NFKB1,APOE,ZFP36,CTLA2A,SERPINB9,PYCARD,TNFAIP6,IGF2,C1QBP
GO:BP	regulation of tube diameter	GO:0035296	0.00535284	2.27142	151	551	10	56393	ACTA2,GPX1,ICAM1,SOD2,F2R,APOE,ROCK1,RGS2,CAV1,CALCA
GO:BP	regulation of blood vessel diameter	GO:0097746	0.00535284	2.27142	151	551	10	56393	ACTA2,GPX1,ICAM1,SOD2,F2R,APOE,ROCK1,RGS2,CAV1,CALCA
GO:BP	regulation of muscle hypertrophy	GO:0014743	0.0055743	2.25381	89	551	8	56393	SLC25A4,HAND2,IGFBP5,LMCD1,WISP1,MTPN,ROCK1,RGS2
GO:BP	negative regulation of transforming growth factor beta receptor signaling pathway	GO:0030512	0.0056431	2.24848	63	551	7	56393	TGFB1I1,PMEPA1,TGFBR3,SMAD7,FBN1,CAV1,HSPA5
GO:BP	regulation of tube size	GO:0035150	0.00568028	2.24563	152	551	10	56393	ACTA2,GPX1,ICAM1,SOD2,F2R,APOE,ROCK1,RGS2,CAV1,CALCA
GO:BP	regulation of extracellular matrix organization	GO:1903053	0.00569641	2.2444	41	551	6	56393	TGFB2,ANTXR1,PHLDB2,AEBP1,PDPN,IL6
GO:BP	salivary gland development	GO:0007431	0.00569641	2.2444	41	551	6	56393	CST3,TGFB2,TGM2,FGF7,NFIB,IL6
GO:BP	regulation of macrophage migration	GO:1905521	0.00569641	2.2444	41	551	6	56393	MDK,CCL2,MIF,CD81,MMP14,CD9
GO:BP	bicellular tight junction assembly	GO:0070830	0.00569641	2.2444	41	551	6	56393	ITGB1,ACTN4,ROCK2,MYO1C,ROCK1,MTDH
GO:BP	lymphocyte activation involved in immune response	GO:0002285	0.00571835	2.24273	188	551	11	56393	MDK,LGALS1,NFKBIZ,TNFAIP3,SMAD7,ICAM1,CD81,ITM2A,IRF1,ANXA1,IL6
GO:BP	cholesterol transport	GO:0030301	0.00606618	2.21708	90	551	8	56393	NFKBIA,APOE,ANXA2,PLTP,NPC2,CAV1,LRP1,ABCA1
GO:BP	monosaccharide metabolic process	GO:0005996	0.00613878	2.21192	269	551	13	56393	IGFBP4,ALDOA,MYC,ATF4,TPI1,GPI1,ATF3,IGF2,PFKL,PKM,FABP5,ACTN3,IL6
GO:BP	skin development	GO:0043588	0.00613878	2.21192	269	551	13	56393	TGFB2,ROCK2,DBI,IGFBP5,INHBA,ADAMTS2,CTSL,ZFP36L1,ZFP36,ANXA1,ROCK1,COL5A2,FGF7
GO:BP	adaptive immune response based on somatic recombination of immune receptors built from immunoglobulin superfamily domains	GO:0002460	0.00616451	2.2101	404	551	16	56393	NFKBIZ,C3,TNFAIP3,SMAD7,C4B,C1S1,ICAM1,CD81,C1RA,H2-K1,IRF1,ANXA1,SERPINB9,H2-D1,CD74,IL6
GO:BP	release of cytochrome c from mitochondria	GO:0001836	0.006283	2.20183	64	551	7	56393	GPX1,JUN,CHCHD10,SOD2,FAM162A,PYCARD,BNIP3
GO:BP	negative regulation of protein secretion	GO:0050709	0.00638768	2.19466	154	551	10	56393	TNFAIP3,CD200,FN1,F2R,APOE,CD34,ANXA1,ANXA5,PFKL,IL6
GO:BP	female gonad development	GO:0008585	0.00651994	2.18576	121	551	9	56393	PTX3,BMP4,INHBA,CEBPB,MYC,PDGFRA,FGF7,MMP14,HSPA5
GO:BP	tight junction assembly	GO:0120192	0.00659107	2.18104	42	551	6	56393	ITGB1,ACTN4,ROCK2,MYO1C,ROCK1,MTDH
GO:BP	positive regulation of blood circulation	GO:1903524	0.0065944	2.18082	91	551	8	56393	TGFB2,ICAM1,TPM1,CTGF,F2R,RGS2,NPPA,CAV1
GO:BP	positive regulation of gliogenesis	GO:0014015	0.0065944	2.18082	91	551	8	56393	TSPO,MDK,VIM,MYC,ENPP2,ACTR3,LRP1,IL6
GO:BP	regulation of Ras protein signal transduction	GO:0046578	0.00670671	2.17349	230	551	12	56393	TGFB2,ITGB1,PREX2,SPRY1,F2R,APOE,CDH2,AUTS2,ARHGDIA,LPAR1,HEG1,ABCA1
GO:BP	negative regulation of cellular response to transforming growth factor beta stimulus	GO:1903845	0.00698228	2.156	65	551	7	56393	TGFB1I1,PMEPA1,TGFBR3,SMAD7,FBN1,CAV1,HSPA5
GO:BP	pallium development	GO:0021543	0.00700524	2.15458	192	551	11	56393	FLNA,MDK,BTG2,ANXA3,RAC1,GNG12,YWHAE,CDH2,BNIP3,ZEB2,LRP1
GO:BP	interleukin-1 beta production	GO:0032611	0.00716112	2.14502	92	551	8	56393	TNFAIP3,IFI204,EGR1,F2R,HSPB1,CASP4,PYCARD,ABCA1
GO:BP	muscle organ morphogenesis	GO:0048644	0.00716112	2.14502	92	551	8	56393	TGFB2,SMAD7,FKBP1A,TPM1,TBX20,ADARB1,COL11A1,HEG1
GO:BP	regulation of cell division	GO:0051302	0.00717035	2.14446	156	551	10	56393	TGFB2,CALM1,MDK,LBH,YBX1,PLK2,MYC,KLHL13,FGF7,IGF2
GO:BP	cellular response to nutrient levels	GO:0031669	0.00733024	2.13488	232	551	12	56393	CCL2,JUN,CTSL,ATF4,ATF3,LAMP2,COMT,HMOX1,PIM1,NFE2L2,HSPA5,IL6
GO:BP	cellular ketone metabolic process	GO:0042180	0.00736404	2.13288	193	551	11	56393	OXCT1,ALDOA,DBI,EGR1,TPI1,ANXA1,GPI1,COMT,CAV1,CD74,FABP5
GO:BP	glomerulus vasculature morphogenesis	GO:0072103	0.00736796	2.13265	4	551	3	56393	BMP4,PDGFRA,TCF21
GO:BP	actin filament fragmentation	GO:0030043	0.00736796	2.13265	4	551	3	56393	DSTN,CFL1,WDR1
GO:BP	glomerular capillary formation	GO:0072104	0.00736796	2.13265	4	551	3	56393	BMP4,PDGFRA,TCF21
GO:BP	negative regulation of leukocyte cell-cell adhesion	GO:1903038	0.00746528	2.12695	123	551	9	56393	MDK,CXCL12,SMAD7,BMP4,CEBPB,KLF4,IRF1,ANXA1,CD74
GO:BP	positive regulation of myotube differentiation	GO:0010831	0.00759681	2.11937	43	551	6	56393	EHD2,CXCL12,CAPN2,MMP14,MYOG,ACTN3
GO:BP	negative regulation of T cell differentiation	GO:0045581	0.00759681	2.11937	43	551	6	56393	MDK,SMAD7,BMP4,IRF1,ANXA1,CD74
GO:BP	keratinocyte proliferation	GO:0043616	0.00759681	2.11937	43	551	6	56393	MDK,CTSL,ZFP36L1,ZFP36,KLF9,FGF7
GO:BP	negative regulation of cellular catabolic process	GO:0031330	0.00766072	2.11573	233	551	12	56393	CST3,TSPO,TNFAIP3,YBX1,DBI,ZFP36,ANXA2,HIPK2,HMOX1,PDCL3,PABPC1,HP
GO:BP	multicellular organismal response to stress	GO:0033555	0.00776859	2.10966	93	551	8	56393	TSPO,MDK,DBI,APOE,BDNF,CAPN2,COMT,CALCA
GO:BP	negative regulation of smooth muscle cell migration	GO:0014912	0.0079059	2.10205	25	551	5	56393	ILK,TPM1,IGFBP5,SERPINE1,NFE2L2
GO:BP	cellular response to angiotensin	GO:1904385	0.0079059	2.10205	25	551	5	56393	NFKB1,MYC,ROCK1,CAV1,NFE2L2
GO:BP	outflow tract septum morphogenesis	GO:0003148	0.0079059	2.10205	25	551	5	56393	TGFB2,BMP4,PARVA,TBX20,GATA6
GO:BP	pericardium development	GO:0060039	0.0079059	2.10205	25	551	5	56393	HAND2,TBX20,MECOM,HEG1,PDPN
GO:BP	regulation of monocyte chemotaxis	GO:0090025	0.0079059	2.10205	25	551	5	56393	CCL2,CXCL12,CXCL10,SERPINE1,GREM1
GO:BP	regulation of myoblast fusion	GO:1901739	0.0079059	2.10205	25	551	5	56393	EHD2,CXCL12,CXCL10,CAPN2,MYOG
GO:BP	columnar/cuboidal epithelial cell differentiation	GO:0002065	0.00798051	2.09797	124	551	9	56393	BMP4,CEBPB,RAC1,CDH2,HOXA5,SERPINE1,GATA6,SOX11,TYMS
GO:BP	activation of immune response	GO:0002253	0.00823286	2.08445	513	551	18	56393	NFKBIZ,C3,TNFAIP3,C4B,C1S1,CD47,COLEC11,CD81,IFI204,NFKBIA,CFH,C1RA,IRF1,LBP,PYCARD,CMTM3,C1QBP,CAV1
GO:BP	cardiac chamber formation	GO:0003207	0.00838707	2.07639	12	551	4	56393	HAND2,TBX20,SMARCD3,SOX11
GO:BP	tube formation	GO:0035148	0.00850008	2.07058	159	551	10	56393	PFN1,CFL1,TGFB2,BMP4,TGM2,NFIB,SOX11,CTHRC1,GREM1,ZEB2
GO:BP	muscle fiber development	GO:0048747	0.00857636	2.0667	67	551	7	56393	GPX1,BMP4,CXADR,LOX,MYOG,ACTA1,ACTN3
GO:BP	physiological cardiac muscle hypertrophy	GO:0003301	0.00872388	2.05929	44	551	6	56393	PDLIM5,SLC25A4,WISP1,SORBS2,RGS2,NPPA
GO:BP	p38MAPK cascade	GO:0038066	0.00872388	2.05929	44	551	6	56393	GDF6,GADD45A,HAND2,ZFP36L1,ZFP36,GADD45G
GO:BP	physiological muscle hypertrophy	GO:0003298	0.00872388	2.05929	44	551	6	56393	PDLIM5,SLC25A4,WISP1,SORBS2,RGS2,NPPA
GO:BP	cell growth involved in cardiac muscle cell development	GO:0061049	0.00872388	2.05929	44	551	6	56393	PDLIM5,SLC25A4,WISP1,SORBS2,RGS2,NPPA
GO:BP	negative regulation of secretion by cell	GO:1903531	0.00873222	2.05888	236	551	12	56393	GNAI2,TNFAIP3,CD200,FN1,F2R,APOE,CD34,ANXA1,ANXA5,HMOX1,PFKL,IL6
GO:BP	regulation of blood pressure	GO:0008217	0.00896506	2.04745	197	551	11	56393	ACTA2,DDAH1,MIF,TPM1,SOD2,NPR3,F2R,CD34,HMOX1,NPPA,CALCA
GO:BP	development of primary female sexual characteristics	GO:0046545	0.0091031	2.04081	126	551	9	56393	PTX3,BMP4,INHBA,CEBPB,MYC,PDGFRA,FGF7,MMP14,HSPA5
GO:BP	positive regulation of transporter activity	GO:0032411	0.0091031	2.04081	126	551	9	56393	CFL1,CALM1,CCL2,SLC25A4,CHCHD10,BMP4,IFNGR2,ATP1B1,NPPA
GO:BP	regulation of embryonic development	GO:0045995	0.0091031	2.04081	126	551	9	56393	MYADM,TNFAIP3,BMP4,PHLDB2,KLF4,LAMA4,COL5A2,NFE2L2,HSPA5
GO:BP	alcohol metabolic process	GO:0006066	0.00943993	2.02503	324	551	14	56393	RBP1,ALDH1A1,NFKB1,CYP7B1,CYB5R3,APOE,CH25H,TPI1,SLC5A3,PLPP1,CYP1B1,DHRS3,NPC2,ABCA1
GO:BP	positive regulation of endopeptidase activity	GO:0010950	0.0095009	2.02224	161	551	10	56393	ROCK2,PICALM,MTCH1,CTGF,F2R,MYC,FAM162A,CASP4,PYCARD,EGLN3
GO:BP	regulation of tumor necrosis factor production	GO:0032680	0.0095009	2.02224	161	551	10	56393	TSPO,CCL2,MIF,TNFAIP3,CD47,HSPB1,ZFP36,CD34,LBP,PYCARD
GO:BP	positive regulation of transcription from RNA polymerase II promoter in response to stress	GO:0036003	0.00970962	2.0128	26	551	5	56393	CEBPB,DDIT3,ATF4,ATF3,NFE2L2
GO:BP	erythrocyte homeostasis	GO:0034101	0.00971343	2.01263	127	551	9	56393	BMP4,INHBA,ZFP36L1,HSPA9,ZFP36,HOXA5,GPI1,HMOX1,MAFB
GO:BP	regulation of response to biotic stimulus	GO:0002831	0.00973516	2.01166	371	551	15	56393	CXCL1,CXCL5,MIF,TNFAIP3,IFI204,NFKBIA,APOE,IRF1,SERPINB9,LBP,PYCARD,IGF2,C1QBP,CAV1,CD74
GO:BP	positive regulation of axonogenesis	GO:0050772	0.0098596	2.00614	96	551	8	56393	CXCL12,ILK,FN1,PICALM,APOE,BDNF,ZEB2,LRP1
GO:BP	actin-mediated cell contraction	GO:0070252	0.0098596	2.00614	96	551	8	56393	MYL6,ACTA2,FLNA,TPM1,PARVA,ROCK1,PDPN,CAV1
GO:BP	positive regulation of myeloid cell differentiation	GO:0045639	0.0098596	2.00614	96	551	8	56393	JUN,INHBA,ZFP36L1,CSF3,HOXA5,FOS,CD74,RUNX1
GO:BP	embryonic skeletal system morphogenesis	GO:0048704	0.0098596	2.00614	96	551	8	56393	TGFB2,BMP4,PDGFRA,COL11A1,HOXA5,MMP14,SOX11,GAS1
GO:BP	response to nutrient	GO:0007584	0.00993341	2.0029	239	551	12	56393	RBP1,TSPO,CCL2,MT-CYTB,OXCT1,SOD2,SPP1,HMOX1,IGFBP2,PIM1,TYMS,ABCA1
GO:BP	dendrite morphogenesis	GO:0048813	0.0100385	1.99833	162	551	10	56393	CFL1,ITGB1,PDLIM5,PREX2,ILK,PICALM,SDC2,RAC1,ID1,ACTR3
GO:BP	cellular response to radiation	GO:0071478	0.0100385	1.99833	162	551	10	56393	CRYAB,CRIP1,GADD45A,EGR1,TRP53INP1,MME,NPM1,CCND2,HSPA5,MFAP4
GO:BP	humoral immune response	GO:0006959	0.0101268	1.99453	326	551	14	56393	CXCL1,CXCL2,CCL2,CXCL5,C3,C4B,C1S1,COLEC11,CD81,CFH,C1RA,CXCL10,CXCL13,C1QBP
GO:BP	regulation of lipid transport	GO:0032368	0.0103585	1.9847	128	551	9	56393	MIF,NFKBIA,APOE,ANXA2,SPP1,PLTP,EPRS,LRP1,ABCA1
GO:BP	transition metal ion homeostasis	GO:0055076	0.0103585	1.9847	128	551	9	56393	MT2,MT1,PICALM,SOD2,STEAP4,MYC,FTH1,STEAP1,HMOX1
GO:BP	regulation of fat cell differentiation	GO:0045598	0.0103585	1.9847	128	551	9	56393	TGFB1I1,SOD2,CEBPB,ZFP36L1,DDIT3,ZFP36,WISP1,MECOM,FNDC5
GO:BP	cellular response to glucose stimulus	GO:0071333	0.0106022	1.9746	163	551	10	56393	GPX1,LGALS1,CCL2,OXCT1,ICAM1,DYNLL1,RAC1,HMGN3,BIRC5,LRP1
GO:BP	regulation of tumor necrosis factor superfamily cytokine production	GO:1903555	0.0106022	1.9746	163	551	10	56393	TSPO,CCL2,MIF,TNFAIP3,CD47,HSPB1,ZFP36,CD34,LBP,PYCARD
GO:BP	stress-activated protein kinase signaling cascade	GO:0031098	0.0106503	1.97264	283	551	13	56393	TGFB2,CRYAB,GDF6,GADD45A,HAND2,CTGF,ZFP36L1,ZFP36,MECOM,GADD45G,PYCARD,HIPK2,ZEB2
GO:BP	trans-synaptic signaling	GO:0099537	0.0110932	1.95494	686	551	21	56393	CFL1,CALM1,ITGB1,CCL2,GNAI2,DBI,EGR1,PDLIM4,RAC1,F2R,PLK2,SYNPO,APOE,BDNF,ADARB1,SQSTM1,CDH2,MME,TPRGL,CHRNA1,FABP5
GO:BP	tumor necrosis factor production	GO:0032640	0.0111932	1.95105	164	551	10	56393	TSPO,CCL2,MIF,TNFAIP3,CD47,HSPB1,ZFP36,CD34,LBP,PYCARD
GO:BP	cellular response to hexose stimulus	GO:0071331	0.0111932	1.95105	164	551	10	56393	GPX1,LGALS1,CCL2,OXCT1,ICAM1,DYNLL1,RAC1,HMGN3,BIRC5,LRP1
GO:BP	microtubule cytoskeleton organization	GO:0000226	0.0113802	1.94385	578	551	19	56393	FLNA,ROCK2,CRYAB,CAPN6,GADD45A,MYH9,SPRY1,RAC1,PLK2,PHLDB2,TUBB5,TUBB4B,TUBA1A,TUBB2A,NPM1,CAV1,TUBA1B,BIRC5,CENPA
GO:BP	positive regulation of interleukin-8 production	GO:0032757	0.0113861	1.94362	46	551	6	56393	F2R,DDIT3,LBP,PYCARD,SERPINE1,CD74
GO:BP	negative regulation of epithelial cell apoptotic process	GO:1904036	0.0113861	1.94362	46	551	6	56393	MDK,TNFAIP3,ICAM1,HMOX1,SERPINE1,NFE2L2
GO:BP	mesenchymal cell proliferation	GO:0010463	0.0113861	1.94362	46	551	6	56393	BMP4,HAND2,MYC,FGF7,NFIB,GAS1
GO:BP	inner ear development	GO:0048839	0.0113879	1.94355	202	551	11	56393	TGFB2,BMP4,IFI204,RAC1,BDNF,ITGA8,MAF,COL11A1,H2-K1,MAFB,CTHRC1
GO:BP	positive regulation of dendrite development	GO:1900006	0.0115033	1.93918	98	551	8	56393	CFL1,ILK,RAC1,APOE,IQGAP1,ACTR3,LPAR1,LLPH
GO:BP	regulation of interleukin-1 production	GO:0032652	0.0115033	1.93918	98	551	8	56393	TNFAIP3,IFI204,EGR1,F2R,HSPB1,ANXA1,CASP4,PYCARD
GO:BP	regulation of cardiocyte differentiation	GO:1905207	0.0115275	1.93826	70	551	7	56393	TGFB2,SLC25A4,BMP4,WISP1,RGS2,GATA6,GREM1
GO:BP	Sertoli cell differentiation	GO:0060008	0.0118206	1.92736	27	551	5	56393	FLNA,CST3,ICAM1,CTSL,TCF21
GO:BP	positive regulation of neutrophil chemotaxis	GO:0090023	0.0118206	1.92736	27	551	5	56393	MDK,RAC1,LBP,C1QBP,CD74
GO:BP	cellular response to acid chemical	GO:0071229	0.0119358	1.92315	203	551	11	56393	CCL2,EGR1,CEBPB,COL4A1,MYC,PDGFRA,KLF4,CAPN2,COL5A2,ID3,ABCA1
GO:BP	sterol transport	GO:0015918	0.0124084	1.90628	99	551	8	56393	NFKBIA,APOE,ANXA2,PLTP,NPC2,CAV1,LRP1,ABCA1
GO:BP	regulation of intrinsic apoptotic signaling pathway	GO:2001242	0.0124611	1.90444	166	551	10	56393	GPX1,CXCL12,MIF,SOD2,HSPB1,DDIT3,PYCARD,CAV1,NFE2L2,CD74
GO:BP	cellular response to monosaccharide stimulus	GO:0071326	0.0124611	1.90444	166	551	10	56393	GPX1,LGALS1,CCL2,OXCT1,ICAM1,DYNLL1,RAC1,HMGN3,BIRC5,LRP1
GO:BP	morphogenesis of embryonic epithelium	GO:0016331	0.0124611	1.90444	166	551	10	56393	PFN1,CFL1,TGFB2,TGFB1I1,BMP4,ALDH1A1,SOX11,CTHRC1,GREM1,ZEB2
GO:BP	release of sequestered calcium ion into cytosol	GO:0051209	0.0125188	1.90244	131	551	9	56393	TGFB2,CALM1,FKBP1A,DBI,F2R,DDIT3,CXCL10,JSRP1,ERO1L
GO:BP	ovarian follicle development	GO:0001541	0.0126813	1.89684	71	551	7	56393	PTX3,BMP4,INHBA,CEBPB,MYC,FGF7,MMP14
GO:BP	maternal process involved in female pregnancy	GO:0060135	0.0126813	1.89684	71	551	7	56393	CCL2,CTSB,CTSL,ANGPT2,RGS2,PAM,JUNB
GO:BP	sulfur compound metabolic process	GO:0006790	0.0128603	1.89075	288	551	13	56393	GPX1,MICAL2,SOD2,ACOT7,GSTM2,CDO1,HSPA9,COMT,BGN,MPC1,GHR,NFE2L2,DPEP1
GO:BP	tight junction organization	GO:0120193	0.0129449	1.8879	47	551	6	56393	ITGB1,ACTN4,ROCK2,MYO1C,ROCK1,MTDH
GO:BP	regulation of erythrocyte differentiation	GO:0045646	0.0129449	1.8879	47	551	6	56393	INHBA,ZFP36L1,HSPA9,ZFP36,HOXA5,MAFB
GO:BP	negative regulation of protein transport	GO:0051224	0.0131007	1.88271	205	551	11	56393	TNFAIP3,CD200,FN1,PKIA,F2R,APOE,CD34,ANXA1,ANXA5,PFKL,IL6
GO:BP	tumor necrosis factor superfamily cytokine production	GO:0071706	0.0131404	1.88139	167	551	10	56393	TSPO,CCL2,MIF,TNFAIP3,CD47,HSPB1,ZFP36,CD34,LBP,PYCARD
GO:BP	positive regulation of lipid metabolic process	GO:0045834	0.0131404	1.88139	167	551	10	56393	CD81,DBI,RAC1,APOE,PDGFRA,CAPN2,ANXA1,IGF2,FLT1,CD74
GO:BP	regulation of T cell proliferation	GO:0042129	0.0131404	1.88139	167	551	10	56393	BMP4,CD81,CEBPB,IRF1,ANXA1,PYCARD,LGALS3,IGF2,IGFBP2,IL6
GO:BP	mammary gland development	GO:0030879	0.0131404	1.88139	167	551	10	56393	GPX1,LBH,BMP4,IGFBP5,CEBPB,CDO1,TBX3,HOXA5,PAM,CAV1
GO:BP	protein stabilization	GO:0050821	0.0138514	1.85851	168	551	10	56393	FLNA,PFN1,CRYAB,SMAD7,APBB2,NPM1,LAMP2,ATP1B1,HSP90AA1,PIM1
GO:BP	organic acid biosynthetic process	GO:0016053	0.0138518	1.85849	290	551	13	56393	RBP1,MIF,HACD1,ALDH1A1,NFKB1,CYP7B1,ACOT7,CDO1,PLOD2,ANXA1,PKM,CD74,FABP5
GO:BP	endochondral bone morphogenesis	GO:0060350	0.0139293	1.85607	72	551	7	56393	BMP4,COL6A3,SERPINH1,ANXA2,FGF18,GHR,MMP14
GO:BP	cardiac muscle tissue morphogenesis	GO:0055008	0.0139293	1.85607	72	551	7	56393	TGFB2,SMAD7,FKBP1A,TPM1,TBX20,COL11A1,HEG1
GO:BP	negative regulation of transmembrane transport	GO:0034763	0.0141641	1.84881	133	551	9	56393	TGFB2,CALM1,GEM,PEA15A,YWHAE,MYC,RGS2,CAV1,FABP5
GO:BP	response to lipoprotein particle	GO:0055094	0.0142748	1.84543	28	551	5	56393	ITGB1,CD81,APOE,CD9,ABCA1
GO:BP	positive regulation of mononuclear cell migration	GO:0071677	0.0142748	1.84543	28	551	5	56393	CCL2,CXCL12,CXCL10,LGALS3,SERPINE1
GO:BP	extracellular matrix assembly	GO:0085029	0.0142748	1.84543	28	551	5	56393	FBLN5,GPM6B,ANTXR1,LOX,MFAP4
GO:BP	negative regulation of myoblast differentiation	GO:0045662	0.0142748	1.84543	28	551	5	56393	BMP4,DDIT3,TBX3,CXCL10,ID3
GO:BP	chaperone cofactor-dependent protein refolding	GO:0051085	0.0142748	1.84543	28	551	5	56393	DNAJB4,HSPA9,CD74,HSPA5,ERO1L
GO:BP	sexual reproduction	GO:0019953	0.0144362	1.84055	992	551	26	56393	MDK,MICAL2,MFGE8,ITGB1,BTG1,CXCL12,PTX3,MIF,ALDOA,BMP4,FSTL3,DYNLL1,INHBA,ADAMTS2,PDE3A,PRDX4,CTSL,MYC,SNRPA1,CXADR,ANGPT2,TNFAIP6,RGS2,H3F3B,CALCA,CD9
GO:BP	positive regulation of stem cell proliferation	GO:2000648	0.0146725	1.8335	48	551	6	56393	CXCL1,BMP4,SMARCD3,TBX3,SOX11,BEX1
GO:BP	membrane repolarization	GO:0086009	0.0146725	1.8335	48	551	6	56393	FLNA,WDR1,YWHAE,ATP1B1,NPPA,CAV1
GO:BP	negative regulation of protein depolymerization	GO:1901880	0.0152777	1.81594	73	551	7	56393	ARPC2,CFL1,LMOD1,TPM1,CAPZB,MTPN,SPTBN1
GO:BP	regulation of lipid localization	GO:1905952	0.0153738	1.81322	170	551	10	56393	C3,MIF,NFKBIA,APOE,ANXA2,SPP1,PLTP,EPRS,LRP1,ABCA1
GO:BP	negative regulation of establishment of protein localization	GO:1904950	0.0157312	1.80324	209	551	11	56393	TNFAIP3,CD200,FN1,PKIA,F2R,APOE,CD34,ANXA1,ANXA5,PFKL,IL6
GO:BP	blood vessel remodeling	GO:0001974	0.0165822	1.78036	49	551	6	56393	FLNA,TGFB2,TGM2,RSPO3,ANGPT2,BGN
GO:BP	positive regulation of lymphocyte differentiation	GO:0045621	0.0166555	1.77844	103	551	8	56393	MDK,NFKBIZ,IRF1,ANXA1,HSP90AA1,MMP14,CD74,IL6
GO:BP	metanephric glomerulus development	GO:0072224	0.016699	1.77731	14	551	4	56393	EGR1,CD34,PDGFRA,TCF21
GO:BP	response to laminar fluid shear stress	GO:0034616	0.016699	1.77731	14	551	4	56393	SMAD7,KLF4,NFE2L2,ABCA1
GO:BP	regulation of chemokine (C-X-C motif) ligand 2 production	GO:2000341	0.016699	1.77731	14	551	4	56393	MIF,KLF4,CD74,LRP1
GO:BP	lymphocyte apoptotic process	GO:0070227	0.0167326	1.77644	74	551	7	56393	TGFB2,MIF,BMP4,MYC,SERPINB9,LGALS3,CD74
GO:BP	purine ribonucleotide metabolic process	GO:0009150	0.0168609	1.77312	341	551	14	56393	MIF,ALDOA,ACOT7,MPP6,MYC,TPI1,GPI1,PFKL,MPC1,NPPA,PKM,MYOG,RAN,ACTN3
GO:BP	interaction with host	GO:0051701	0.0169776	1.77012	136	551	9	56393	LGALS1,PTX3,CD81,CTSB,MYC,SERPINB9,CAV1,CD74,TYMS
GO:BP	modulation of chemical synaptic transmission	GO:0050804	0.0170777	1.76757	489	551	17	56393	CFL1,CALM1,ITGB1,CCL2,GNAI2,DBI,EGR1,RAC1,F2R,PLK2,SYNPO,APOE,BDNF,SQSTM1,CDH2,MME,TPRGL
GO:BP	positive regulation of transforming growth factor beta receptor signaling pathway	GO:0030511	0.0171102	1.76674	29	551	5	56393	TGFB1I1,TGFBR3,ITGA8,HIPK2,DAB2
GO:BP	protein refolding	GO:0042026	0.0171102	1.76674	29	551	5	56393	PPIA,HSPA9,HSP90AA1,NKTR,HSPA5
GO:BP	vascular associated smooth muscle cell migration	GO:1904738	0.0171102	1.76674	29	551	5	56393	TPM1,IGFBP5,IQGAP1,NFE2L2,LRP1
GO:BP	regulation of vascular associated smooth muscle cell migration	GO:1904752	0.0171102	1.76674	29	551	5	56393	TPM1,IGFBP5,IQGAP1,NFE2L2,LRP1
GO:BP	positive regulation of cellular response to transforming growth factor beta stimulus	GO:1903846	0.0171102	1.76674	29	551	5	56393	TGFB1I1,TGFBR3,ITGA8,HIPK2,DAB2
GO:BP	positive regulation of granulocyte chemotaxis	GO:0071624	0.0171102	1.76674	29	551	5	56393	MDK,RAC1,LBP,C1QBP,CD74
GO:BP	response to vitamin	GO:0033273	0.0178904	1.74738	104	551	8	56393	RBP1,TSPO,CCL2,MT-CYTB,SOD2,SPP1,PIM1,TYMS
GO:BP	regulation of Rho protein signal transduction	GO:0035023	0.0180157	1.74435	137	551	9	56393	ITGB1,PREX2,F2R,APOE,CDH2,ARHGDIA,LPAR1,HEG1,ABCA1
GO:BP	membrane to membrane docking	GO:0022614	0.0182857	1.73789	5	551	3	56393	MSN,ICAM1,ROCK1
GO:BP	mesenchyme migration	GO:0090131	0.0182857	1.73789	5	551	3	56393	ACTA2,ACTG2,ACTA1
GO:BP	cellular response to glucocorticoid stimulus	GO:0071385	0.0183006	1.73753	75	551	7	56393	CCL2,BMP4,ZFP36L1,ZFP36,KLF9,ANXA1,IL6
GO:BP	activation of cysteine-type endopeptidase activity involved in apoptotic process	GO:0006919	0.0183006	1.73753	75	551	7	56393	MTCH1,F2R,MYC,FAM162A,CASP4,PYCARD,EGLN3
GO:BP	fibroblast migration	GO:0010761	0.0186884	1.72843	50	551	6	56393	ACTA2,TNS1,ILK,RAC1,ZFAND5,ACTR3
GO:BP	ventricular cardiac muscle tissue morphogenesis	GO:0055010	0.0186884	1.72843	50	551	6	56393	TGFB2,SMAD7,FKBP1A,TPM1,COL11A1,HEG1
GO:BP	lung alveolus development	GO:0048286	0.0186884	1.72843	50	551	6	56393	BMP4,IGFBP5,HOXA5,PDPN,GATA6,TCF21
GO:BP	cellular response to insulin stimulus	GO:0032869	0.0188103	1.7256	213	551	11	56393	CCL2,GNAI2,YBX1,MYO1C,ZFP36L1,MYC,IGF2,GHR,EPRS,PKM,H2AFZ
GO:BP	negative regulation of protein binding	GO:0032091	0.0192017	1.71666	105	551	8	56393	ACTB,AES,MYC,ID1,ROCK1,DAB2,CAV1,HSPA5
GO:BP	cellular modified amino acid metabolic process	GO:0006575	0.0198272	1.70274	175	551	10	56393	GPX1,SOD2,GSTM2,PRDX4,PLOD2,CKB,EGLN3,NFE2L2,TYMS,ERO1L
GO:BP	regulation of adaptive immune response based on somatic recombination of immune receptors built from immunoglobulin superfamily domains	GO:0002822	0.0198272	1.70274	175	551	10	56393	NFKBIZ,C3,TNFAIP3,SMAD7,CD81,H2-K1,IRF1,ANXA1,H2-D1,IL6
GO:BP	signal release	GO:0023061	0.0199874	1.69924	495	551	17	56393	CPE,CALM1,OXCT1,DYNLL1,INHBA,RAC1,HMGN3,SPP1,TBX3,ANXA1,ANXA5,PFKL,NPPA,SOX11,BIRC5,LRP1,IL6
GO:BP	collagen catabolic process	GO:0030574	0.0203675	1.69106	30	551	5	56393	ITGB1,ADAMTS2,CTSB,MMP23,MMP14
GO:BP	cellular response to cadmium ion	GO:0071276	0.0203675	1.69106	30	551	5	56393	JUN,MT2,MT1,HMOX1,FOS
GO:BP	regulation of axon extension	GO:0030516	0.0205932	1.68628	106	551	8	56393	CXCL12,ILK,FN1,APOE,BDNF,ACTR3,IFRD1,LRP1
GO:BP	cAMP-mediated signaling	GO:0019933	0.0208402	1.6811	176	551	10	56393	CALM1,GNAI2,PDE3A,CXCL10,RAMP1,LPAR1,RGS2,ADGRD1,CALCA,ABCA1
GO:BP	negative regulation of lymphocyte differentiation	GO:0045620	0.021006	1.67766	51	551	6	56393	MDK,SMAD7,BMP4,IRF1,ANXA1,CD74
GO:BP	sarcomere organization	GO:0045214	0.021006	1.67766	51	551	6	56393	ACTG1,CSRP2,ITGB1,TPM1,WDR1,CSRP1
GO:BP	mesenchyme morphogenesis	GO:0072132	0.021006	1.67766	51	551	6	56393	ACTA2,TGFB2,TBX20,MYC,ACTG2,ACTA1
GO:BP	cholesterol efflux	GO:0033344	0.021006	1.67766	51	551	6	56393	NFKBIA,APOE,PLTP,NPC2,CAV1,ABCA1
GO:BP	fatty acid derivative metabolic process	GO:1901568	0.0214618	1.66833	140	551	9	56393	MIF,OXCT1,ACOT7,ANXA1,PDPN,CYP1B1,PAM,CD74,FABP5
GO:BP	response to activity	GO:0014823	0.0218033	1.66148	77	551	7	56393	CCL2,OXCT1,SOD2,COL4A2,ANGPT2,FNDC5,MYOG
GO:BP	regulation of epidermis development	GO:0045682	0.0218033	1.66148	77	551	7	56393	TGFB2,ROCK2,BMP4,INHBA,ZFP36L1,ZFP36,ROCK1
GO:BP	response to cAMP	GO:0051591	0.0220686	1.65623	107	551	8	56393	JUN,IGFBP5,CDO1,ZFP36L1,JUND,FOS,HSPA5,JUNB
GO:BP	mitotic cell cycle phase transition	GO:0044772	0.0225838	1.6462	350	551	14	56393	CALM1,ITGB1,PKIA,INHBA,FHL1,PLK2,ZFP36L1,SMARCD3,KLF4,ANXA1,PDPN,CCND2,CKS2,BIRC5
GO:BP	positive regulation of cholesterol efflux	GO:0010875	0.0225952	1.64598	15	551	4	56393	NFKBIA,APOE,PLTP,ABCA1
GO:BP	negative regulation of BMP signaling pathway	GO:0030514	0.0235507	1.628	52	551	6	56393	SMAD7,FSTL3,FBN1,HIPK2,GREM1,CAV1
GO:BP	negative regulation of osteoblast differentiation	GO:0045668	0.0235507	1.628	52	551	6	56393	HAND2,IGFBP5,GDF10,ID1,ID3,GREM1
GO:BP	cell differentiation involved in kidney development	GO:0061005	0.0235507	1.628	52	551	6	56393	ACTA2,BMP4,CD34,IQGAP1,GREM1,TCF21
GO:BP	regulation of granulocyte chemotaxis	GO:0071622	0.0235507	1.628	52	551	6	56393	MDK,CCL2,RAC1,LBP,C1QBP,CD74
GO:BP	cellular response to corticosteroid stimulus	GO:0071384	0.0237526	1.62429	78	551	7	56393	CCL2,BMP4,ZFP36L1,ZFP36,KLF9,ANXA1,IL6
GO:BP	lens development in camera-type eye	GO:0002088	0.0237526	1.62429	78	551	7	56393	CRYAB,VIM,BMP4,MAF,HIPK2,SOX11,ZEB2
GO:BP	renal tubule morphogenesis	GO:0061333	0.0237526	1.62429	78	551	7	56393	ILK,BMP4,COL4A1,KIF26B,MYC,GREM1,TCF21
GO:BP	negative regulation of lymphocyte activation	GO:0051250	0.0240592	1.61872	142	551	9	56393	MDK,TNFAIP3,SMAD7,BMP4,CEBPB,IRF1,ANXA1,SOX11,CD74
GO:BP	regulation of production of molecular mediator of immune response	GO:0002700	0.0240592	1.61872	142	551	9	56393	TGFB2,MIF,TNFAIP3,SMAD7,CD81,GPI1,HMOX1,CD74,IL6
GO:BP	response to gonadotropin	GO:0034698	0.0240895	1.61817	31	551	5	56393	TGFBR3,INHBA,CTSL,MYC,GATA6
GO:BP	regulation of platelet activation	GO:0010543	0.0240895	1.61817	31	551	5	56393	PDGFA,APOE,PDGFRA,PDPN,CD9
GO:BP	establishment of protein localization to organelle	GO:0072594	0.0252057	1.5985	402	551	15	56393	FLNA,CFL1,TSPO,CALM1,TNFAIP3,BMP4,HSPA4,NFKBIA,PKIA,ARXES2,DDIT3,LAMP2,HSP90AA1,RAN,HSPA5
GO:BP	gamete generation	GO:0007276	0.0253164	1.5966	842	551	23	56393	MDK,MICAL2,ITGB1,BTG1,CXCL12,PTX3,MIF,BMP4,FSTL3,DYNLL1,INHBA,ADAMTS2,PDE3A,PRDX4,CTSL,MYC,SNRPA1,CXADR,ANGPT2,TNFAIP6,RGS2,H3F3B,CALCA
GO:BP	protein dephosphorylation	GO:0006470	0.025397	1.59522	307	551	13	56393	CALM1,ROCK2,GNAI2,RCAN2,FKBP1A,PPP1R14A,MPRIP,NUAK1,YWHAE,PPP1R15A,PLPP1,ROCK1,PTP4A3
GO:BP	ribonucleotide metabolic process	GO:0009259	0.0256362	1.59115	354	551	14	56393	MIF,ALDOA,ACOT7,MPP6,MYC,TPI1,GPI1,PFKL,MPC1,NPPA,PKM,MYOG,RAN,ACTN3
GO:BP	negative regulation of protein complex disassembly	GO:0043242	0.0258438	1.58764	79	551	7	56393	ARPC2,CFL1,LMOD1,TPM1,CAPZB,MTPN,SPTBN1
GO:BP	regulation of small GTPase mediated signal transduction	GO:0051056	0.0260428	1.58431	263	551	12	56393	TGFB2,ITGB1,PREX2,SPRY1,F2R,APOE,CDH2,AUTS2,ARHGDIA,LPAR1,HEG1,ABCA1
GO:BP	regulation of epidermal cell differentiation	GO:0045604	0.0263388	1.5794	53	551	6	56393	TGFB2,ROCK2,BMP4,ZFP36L1,ZFP36,ROCK1
GO:BP	dephosphorylation	GO:0016311	0.0278969	1.55444	456	551	16	56393	TGFB2,CALM1,ROCK2,GNAI2,RCAN2,FKBP1A,PPP1R14A,MPRIP,NUAK1,YWHAE,PPP1R15A,MYO1D,IQGAP1,PLPP1,ROCK1,PTP4A3
GO:BP	regulation of cardiac muscle tissue growth	GO:0055021	0.0280851	1.55152	80	551	7	56393	SLC25A4,TBX20,WISP1,CXADR,RGS2,GATA6,PIM1
GO:BP	regulation of type 2 immune response	GO:0002828	0.0283214	1.54788	32	551	5	56393	CD81,IRF1,ANXA1,CD74,IL6
GO:BP	regulation of keratinocyte differentiation	GO:0045616	0.0283214	1.54788	32	551	5	56393	TGFB2,ROCK2,ZFP36L1,ZFP36,ROCK1
GO:BP	regulation of vascular endothelial growth factor production	GO:0010574	0.0283214	1.54788	32	551	5	56393	CCL2,C3,ATF4,CYP1B1,IL6
GO:BP	'de novo' posttranslational protein folding	GO:0051084	0.0283214	1.54788	32	551	5	56393	DNAJB4,HSPA9,CD74,HSPA5,ERO1L
GO:BP	negative regulation of reactive oxygen species biosynthetic process	GO:1903427	0.0283214	1.54788	32	551	5	56393	TSPO,ROCK2,DYNLL1,CD34,CAV1
GO:BP	epidermis morphogenesis	GO:0048730	0.0283214	1.54788	32	551	5	56393	TGFB2,IGFBP5,CTSL,KLF4,FGF7
GO:BP	membrane assembly	GO:0071709	0.0283214	1.54788	32	551	5	56393	ANXA2,CDH2,S100A10,CAV1,SPTBN1
GO:BP	positive regulation of neuron death	GO:1901216	0.0288934	1.5392	111	551	8	56393	TGFB2,JUN,PICALM,EGR1,DDIT3,ATF4,CAPN2,FOS
GO:BP	response to testosterone	GO:0033574	0.0293876	1.53184	54	551	6	56393	TSPO,ROCK2,MSN,SPP1,MYC,GPI1
GO:BP	cofactor catabolic process	GO:0051187	0.0293876	1.53184	54	551	6	56393	GPX1,PRDX5,ACOT7,PRDX4,HMOX1,HP
GO:BP	cellular response to testosterone stimulus	GO:0071394	0.0298939	1.52442	16	551	4	56393	ROCK2,MSN,SPP1,MYC
GO:BP	negative regulation of glycoprotein metabolic process	GO:1903019	0.0298939	1.52442	16	551	4	56393	CST3,PTX3,ITM2A,ITM2B
GO:BP	glomerular mesangium development	GO:0072109	0.0298939	1.52442	16	551	4	56393	ACTA2,BMP4,EGR1,CD34
GO:BP	negative regulation of oxidative stress-induced intrinsic apoptotic signaling pathway	GO:1902176	0.0298939	1.52442	16	551	4	56393	GPX1,SOD2,HSPB1,NFE2L2
GO:BP	chemokine (C-X-C motif) ligand 2 production	GO:0072567	0.0298939	1.52442	16	551	4	56393	MIF,KLF4,CD74,LRP1
GO:BP	endocrine system development	GO:0035270	0.0300658	1.52193	146	551	9	56393	TSPO,MDK,BMP4,FSTL3,PDGFRA,HOXA5,ANXA1,GATA6,IL6
GO:BP	establishment of protein localization to membrane	GO:0090150	0.0301292	1.52101	224	551	11	56393	ARPC2,CALM1,CCL2,HSPA4,VAMP5,ZDHHC2,MYO1C,ACTR3,HSP90AA1,HSPA5,SPTBN1
GO:BP	regulation of interleukin-1 beta production	GO:0032651	0.0304847	1.51592	81	551	7	56393	TNFAIP3,IFI204,EGR1,F2R,HSPB1,CASP4,PYCARD
GO:BP	appendage development	GO:0048736	0.0306804	1.51314	184	551	10	56393	TGFB2,BMP4,HAND2,RSPO3,TBX3,MECOM,PAM,SOX11,GAS1,GREM1
GO:BP	limb development	GO:0060173	0.0306804	1.51314	184	551	10	56393	TGFB2,BMP4,HAND2,RSPO3,TBX3,MECOM,PAM,SOX11,GAS1,GREM1
GO:BP	cellular glucose homeostasis	GO:0001678	0.0306804	1.51314	184	551	10	56393	GPX1,LGALS1,CCL2,OXCT1,ICAM1,DYNLL1,RAC1,HMGN3,BIRC5,LRP1
GO:BP	nephron epithelium development	GO:0072009	0.0308524	1.51071	112	551	8	56393	ILK,BMP4,CD34,KIF26B,MYC,IQGAP1,GREM1,TCF21
GO:BP	apoptotic mitochondrial changes	GO:0008637	0.0308524	1.51071	112	551	8	56393	GPX1,JUN,SLC25A4,CHCHD10,SOD2,FAM162A,PYCARD,BNIP3
GO:BP	response to antineoplastic agent	GO:0097327	0.0308524	1.51071	112	551	8	56393	ARPC2,CCL2,BMP4,EGR1,MYC,HMOX1,FIBIN,IL6
GO:BP	T cell activation involved in immune response	GO:0002286	0.0308524	1.51071	112	551	8	56393	MDK,NFKBIZ,SMAD7,ICAM1,CD81,IRF1,ANXA1,IL6
GO:BP	anterograde trans-synaptic signaling	GO:0098916	0.0313916	1.50319	678	551	20	56393	CFL1,CALM1,ITGB1,CCL2,GNAI2,DBI,EGR1,PDLIM4,RAC1,F2R,PLK2,SYNPO,APOE,BDNF,ADARB1,SQSTM1,CDH2,MME,TPRGL,CHRNA1
GO:BP	chemical synaptic transmission	GO:0007268	0.0313916	1.50319	678	551	20	56393	CFL1,CALM1,ITGB1,CCL2,GNAI2,DBI,EGR1,PDLIM4,RAC1,F2R,PLK2,SYNPO,APOE,BDNF,ADARB1,SQSTM1,CDH2,MME,TPRGL,CHRNA1
GO:BP	regulation of sterol transport	GO:0032371	0.032715	1.48525	55	551	6	56393	NFKBIA,APOE,ANXA2,PLTP,LRP1,ABCA1
GO:BP	regulation of cholesterol transport	GO:0032374	0.032715	1.48525	55	551	6	56393	NFKBIA,APOE,ANXA2,PLTP,LRP1,ABCA1
GO:BP	axon regeneration	GO:0031103	0.032715	1.48525	55	551	6	56393	TSPO,JUN,MIF,KLF4,BEX1,LRP1
GO:BP	cellular hormone metabolic process	GO:0034754	0.0329218	1.48252	113	551	8	56393	RBP1,ALDH1A1,EGR1,SPP1,PDGFRA,COMT,CYP1B1,DHRS3
GO:BP	mesoderm development	GO:0007498	0.0329218	1.48252	113	551	8	56393	ITGB1,BMP4,ETS2,INHBA,ZFP36L1,ITGA8,TBX3,GPI1
GO:BP	regulation of cytokine production involved in immune response	GO:0002718	0.0330512	1.48081	82	551	7	56393	TGFB2,MIF,SMAD7,CD81,HMOX1,CD74,IL6
GO:BP	positive regulation of pri-miRNA transcription by RNA polymerase II	GO:1902895	0.0331111	1.48003	33	551	5	56393	TGFB2,JUN,BMP4,NFKB1,FOS
GO:BP	ER-nucleus signaling pathway	GO:0006984	0.0331111	1.48003	33	551	5	56393	DDIT3,ATF4,CCDC47,NFE2L2,HSPA5
GO:BP	'de novo' protein folding	GO:0006458	0.0331111	1.48003	33	551	5	56393	DNAJB4,HSPA9,CD74,HSPA5,ERO1L
GO:BP	positive regulation of neutrophil migration	GO:1902624	0.0331111	1.48003	33	551	5	56393	MDK,RAC1,LBP,C1QBP,CD74
GO:BP	embryonic eye morphogenesis	GO:0048048	0.0331111	1.48003	33	551	5	56393	ALDH1A1,FBN1,HIPK2,SOX11,MFAP2
GO:BP	digestive system development	GO:0055123	0.0335193	1.47471	148	551	9	56393	TGFB2,BMP4,PDGFRA,HOXA5,IGF2,GATA6,SOX11,TYMS,TCF21
GO:BP	ribose phosphate metabolic process	GO:0019693	0.0338706	1.47018	363	551	14	56393	MIF,ALDOA,ACOT7,MPP6,MYC,TPI1,GPI1,PFKL,MPC1,NPPA,PKM,MYOG,RAN,ACTN3
GO:BP	organic anion transport	GO:0015711	0.03448	1.46243	464	551	16	56393	SLC25A4,MIF,SLC1A6,APOE,BDNF,SLC16A3,MYC,ANXA1,PDPN,RGS2,PLTP,MPC1,EPRS,PLIN2,FABP4,ABCA1
GO:BP	dendritic spine development	GO:0060996	0.0351065	1.45461	114	551	8	56393	CFL1,PDLIM5,RAC1,PLK2,APOE,ACTR3,LPAR1,LLPH
GO:BP	post-embryonic development	GO:0009791	0.0351065	1.45461	114	551	8	56393	BMP4,SOD2,FBN1,KLF4,MECOM,CCDC47,HEG1,MFAP2
GO:BP	carboxylic acid transport	GO:0046942	0.0355729	1.44888	317	551	13	56393	MIF,SLC1A6,APOE,BDNF,SLC16A3,MYC,ANXA1,PDPN,RGS2,MPC1,EPRS,PLIN2,FABP4
GO:BP	iron ion homeostasis	GO:0055072	0.0357936	1.44619	83	551	7	56393	PICALM,SOD2,STEAP4,MYC,FTH1,STEAP1,HMOX1
GO:BP	positive regulation of GTPase activity	GO:0043547	0.0359893	1.44383	365	551	14	56393	RSU1,NEDD9,ITGB1,CCL7,CCL2,JUN,PREX2,PICALM,ICAM1,F2R,CXCL13,S100A10,ARHGDIA,RGS2
GO:BP	kidney vasculature morphogenesis	GO:0061439	0.0363051	1.44003	6	551	3	56393	BMP4,PDGFRA,TCF21
GO:BP	renal system vasculature morphogenesis	GO:0061438	0.0363051	1.44003	6	551	3	56393	BMP4,PDGFRA,TCF21
GO:BP	regulation of barbed-end actin filament capping	GO:2000812	0.0363051	1.44003	6	551	3	56393	ARPC2,CFL1,MTPN
GO:BP	negative regulation of myosin-light-chain-phosphatase activity	GO:0035509	0.0363051	1.44003	6	551	3	56393	ROCK2,MPRIP,ROCK1
GO:BP	opsonization	GO:0008228	0.0363051	1.44003	6	551	3	56393	PTX3,CD47,LBP
GO:BP	regulation of interleukin-2 production	GO:0032663	0.0363397	1.43962	56	551	6	56393	TNFAIP3,ZFP36,CD34,ANXA1,SPTBN1,RUNX1
GO:BP	positive regulation of potassium ion transport	GO:0043268	0.0363397	1.43962	56	551	6	56393	CXCL1,FLNA,MIF,FHL1,ATP1B1,NPPA
GO:BP	regulation of protein modification by small protein conjugation or removal	GO:1903320	0.0369769	1.43207	229	551	11	56393	TSPO,TNFAIP3,SMAD7,FKBP1A,EGR1,SUMO2,DERL1,NPM1,HSP90AA1,CAV1,HSPA5
GO:BP	calcium ion transmembrane import into cytosol	GO:0097553	0.0373047	1.42824	150	551	9	56393	TGFB2,CALM1,FKBP1A,DBI,F2R,DDIT3,CXCL10,JSRP1,ERO1L
GO:BP	negative regulation of immune response	GO:0050777	0.0373047	1.42824	150	551	9	56393	TGFB2,GPX1,TNFAIP3,SMAD7,IRF1,ANXA1,SERPINB9,HMOX1,IGF2
GO:BP	purine nucleotide metabolic process	GO:0006163	0.0382239	1.41766	367	551	14	56393	MIF,ALDOA,ACOT7,MPP6,MYC,TPI1,GPI1,PFKL,MPC1,NPPA,PKM,MYOG,RAN,ACTN3
GO:BP	mitochondrion organization	GO:0007005	0.0382622	1.41723	468	551	16	56393	TSPO,GPX1,CALM1,JUN,SLC25A4,CHCHD10,HSPA4,SOD2,SQSTM1,MYC,FAM162A,PYCARD,CXADR,HSP90AA1,BNIP3,LONP1
GO:BP	vasodilation	GO:0042311	0.0385086	1.41444	34	551	5	56393	GPX1,SOD2,APOE,RGS2,CALCA
GO:BP	vascular endothelial growth factor production	GO:0010573	0.0385086	1.41444	34	551	5	56393	CCL2,C3,ATF4,CYP1B1,IL6
GO:BP	regulation of neutrophil chemotaxis	GO:0090022	0.0385086	1.41444	34	551	5	56393	MDK,RAC1,LBP,C1QBP,CD74
GO:BP	regulation of syncytium formation by plasma membrane fusion	GO:0060142	0.0385086	1.41444	34	551	5	56393	EHD2,CXCL12,CXCL10,CAPN2,MYOG
GO:BP	response to fluid shear stress	GO:0034405	0.0385086	1.41444	34	551	5	56393	SMAD7,SPP1,KLF4,NFE2L2,ABCA1
GO:BP	monocarboxylic acid biosynthetic process	GO:0072330	0.038673	1.41259	189	551	10	56393	RBP1,MIF,HACD1,ALDH1A1,CYP7B1,ACOT7,ANXA1,PKM,CD74,FABP5
GO:BP	regulation of release of sequestered calcium ion into cytosol	GO:0051279	0.0387211	1.41205	84	551	7	56393	TGFB2,CALM1,FKBP1A,DBI,F2R,CXCL10,JSRP1
GO:BP	regulation of heart growth	GO:0060420	0.0387211	1.41205	84	551	7	56393	SLC25A4,TBX20,WISP1,CXADR,RGS2,GATA6,PIM1
GO:BP	negative regulation of platelet activation	GO:0010544	0.0387898	1.41128	17	551	4	56393	PDGFA,APOE,PDGFRA,CD9
GO:BP	regulation of interleukin-6 production	GO:0032675	0.0393298	1.40528	151	551	9	56393	TNFAIP3,CD47,CEBPB,F2R,CAPN2,LBP,PYCARD,CD74,IL6
GO:BP	regulation of mRNA catabolic process	GO:0061013	0.0398428	1.39965	116	551	8	56393	BTG2,VIM,YBX1,ZFP36L1,ZFP36,ROCK1,NPM1,PABPC1
GO:BP	G protein-coupled receptor signaling pathway, coupled to cyclic nucleotide second messenger	GO:0007187	0.0400716	1.39716	231	551	11	56393	FLNA,GNAI2,NPR3,CXCL10,RAMP1,ANXA1,LPAR1,RGS2,ADGRD1,CALCA,ABCA1
GO:BP	positive regulation of protein localization to plasma membrane	GO:1903078	0.0402812	1.3949	57	551	6	56393	ITGB1,SQSTM1,ACTR3,LGALS3,SPTBN1,LRP1
GO:BP	organic acid transport	GO:0015849	0.040551	1.392	321	551	13	56393	MIF,SLC1A6,APOE,BDNF,SLC16A3,MYC,ANXA1,PDPN,RGS2,MPC1,EPRS,PLIN2,FABP4
GO:BP	cellular response to calcium ion	GO:0071277	0.0418434	1.37837	85	551	7	56393	JUN,IQGAP1,JUND,FOS,HSPA5,DPEP1,JUNB
GO:BP	receptor metabolic process	GO:0043112	0.0423375	1.37327	191	551	10	56393	ITGB1,PICALM,CD81,APOE,ANXA2,RAMP1,HOXA5,GREM1,CAV1,CD9
GO:BP	regulation of organ growth	GO:0046620	0.0424049	1.37258	117	551	8	56393	SLC25A4,WWC2,TBX20,WISP1,CXADR,RGS2,GATA6,PIM1
GO:BP	regulation of cell killing	GO:0031341	0.0424049	1.37258	117	551	8	56393	CXCL1,CCL2,CXCL5,CFH,H2-K1,SERPINB9,IGF2,H2-D1
GO:BP	negative regulation of cellular amide metabolic process	GO:0034249	0.0436615	1.3599	153	551	9	56393	BTG2,IGFBP5,APOE,ZFP36L1,ZFP36,ROCK1,RGS2,EPRS,TYMS
GO:BP	positive regulation of dendritic spine development	GO:0060999	0.04456	1.35105	58	551	6	56393	CFL1,RAC1,APOE,ACTR3,LPAR1,LLPH
GO:BP	regulation of amyloid precursor protein catabolic process	GO:1902991	0.0445666	1.35099	35	551	5	56393	ROCK2,FKBP1A,PICALM,APOE,ROCK1
GO:BP	regulation of transforming growth factor beta production	GO:0071634	0.0445666	1.35099	35	551	5	56393	TGFB2,CD200,CD34,GATA6,LUM
GO:BP	positive regulation of signaling receptor activity	GO:2000273	0.0445666	1.35099	35	551	5	56393	CFL1,ITGB1,CCL2,IFNGR2,GREM1
GO:BP	regulation of extent of cell growth	GO:0061387	0.0451038	1.34579	118	551	8	56393	CXCL12,ILK,FN1,APOE,BDNF,ACTR3,IFRD1,LRP1
GO:BP	regulation of cardiac muscle hypertrophy	GO:0010611	0.0451703	1.34515	86	551	7	56393	SLC25A4,HAND2,LMCD1,WISP1,MTPN,ROCK1,RGS2
GO:BP	biomineralization	GO:0110148	0.0459751	1.33748	154	551	9	56393	GPM6B,BMP4,CEBPB,ANXA2,SPP1,ATF4,LOX,GREM1,ACTN3
GO:BP	biomineral tissue development	GO:0031214	0.0459751	1.33748	154	551	9	56393	GPM6B,BMP4,CEBPB,ANXA2,SPP1,ATF4,LOX,GREM1,ACTN3
GO:BP	positive regulation of cysteine-type endopeptidase activity involved in apoptotic process	GO:0043280	0.0479452	1.31926	119	551	8	56393	MTCH1,CTGF,F2R,MYC,FAM162A,CASP4,PYCARD,EGLN3
GO:BP	positive regulation of ion transmembrane transporter activity	GO:0032414	0.0479452	1.31926	119	551	8	56393	CFL1,CALM1,CCL2,CHCHD10,BMP4,IFNGR2,ATP1B1,NPPA
GO:BP	steroid biosynthetic process	GO:0006694	0.0483919	1.31523	155	551	9	56393	TSPO,IGFBP7,NFKB1,EGR1,CYP7B1,CYB5R3,APOE,CH25H,IGF2
GO:BP	musculoskeletal movement	GO:0050881	0.0491971	1.30806	59	551	6	56393	GAA,RCSD1,HIPK2,JSRP1,CHRNA1,ACTN3
GO:BP	multicellular organismal movement	GO:0050879	0.0491971	1.30806	59	551	6	56393	GAA,RCSD1,HIPK2,JSRP1,CHRNA1,ACTN3
GO:BP	regulation of CD4-positive, alpha-beta T cell activation	GO:2000514	0.0491971	1.30806	59	551	6	56393	NFKBIZ,SMAD7,CD81,IRF1,ANXA1,IL6
GO:BP	glial cell proliferation	GO:0014009	0.0491971	1.30806	59	551	6	56393	TSPO,VIM,DBI,MYC,SOX11,IL6
GO:BP	morphogenesis of an epithelial sheet	GO:0002011	0.0491971	1.30806	59	551	6	56393	FLNA,TBX20,PHLDB2,RHOC,PDPN,SOX11
GO:BP	postsynaptic actin cytoskeleton organization	GO:0098974	0.0494872	1.30551	18	551	4	56393	ACTB,ACTG1,MYH10,ACTR3
GO:BP	regulation of monocyte differentiation	GO:0045655	0.0494872	1.30551	18	551	4	56393	JUN,ZFP36L1,MYC,CD74
GO:CC	cellular_component	GO:0005575	2.18e-196	195.661	21227	551	533	56393	MYL6,ACTA2,TM4SF1,RBP1,ACTB,TAGLN,MYL12A,TMSB4X,TPM4,COL8A1,PLS3,S100A11,ACTG1,CXCL1,TNS1,ARPC2,DSTN,ACTN1,FLNA,CSRP2,CALD1,MYL9,FBLN5,ELN,CNN2,IGFBP4,PFN1,CFL1,SERF2,PTMS,CST3,CPE,TSPO,PPIA,FSTL1,S100A6,RSU1,TGFB2,GPX1,CALM1,DDAH1,MDK,NEDD9,MICAL2,TINAGL1,MFGE8,CXCL2,TPM2,ITGB1,LGALS1,HS6ST2,LBH,CLCA3A1,MTUS2,NEXN,NFKBIZ,CCL7,SAA3,EHD2,BTG2,ANXA3,ACTN4,LRRFIP1,PRSS23,MYADM,CCL2,FBLN2,BTG1,IGFBP7,2310022B05RIK,ROCK2,VCL,LMOD1,CRYAB,TMEM160,PEAK1,MYH10,TNFAIP2,VIM,CPXM1,CXCL5,GNAI2,PDGFA,LXN,JUN,PCDH7,RCAN2,PDLIM5,PREX2,CXCL12,PTX3,GEM,PDLIM1,TGFB1I1,C3,CNN1,CRIP2,SLC25A4,PMEPA1,CHCHD10,MIF,RPS28,FAM198B,GDF6,CLIC1,MSN,CAPN6,TGFBR3,MT2,PRDX5,MT1,ST3GAL5,MT-CYTB,TNFAIP3,CRIM1,GPC4,RBPMS,ILK,CD200,LPP,SMAD7,S100A4,FKBP1A,C4B,FN1,MSRB3,PEA15A,CRIP1,HSPB7,RPS21,OXCT1,FAT1,ALDOA,SLC1A6,GPM6B,GPC6,PNRC1,ITGB5,RPS27,PICALM,MSRB1,BMP4,HSPA4,GADD45A,CD47,COL6A3,1500015O10RIK,SPECC1,FHL2,ICAM1,SPARCL1,HACD1,UNC5B,COLEC11,PPP1R14A,MPRIP,HAND2,MTCH1,TPM1,RRAS,NDUFA4,NUAK1,WDR1,AES,CD81,ALDH1A1,YBX1,SDC2,LHFP,NID2,FSTL3,PARVA,ITGBL1,CCNL1,SMDT1,SDC3,GLIPR1,GAA,DBI,IFI204,DNAJB4,SOD2,DYNLL1,MYH9,NFKBIA,CPZ,FBLIM1,IER3,TGM2,VAMP5,EMP1,ANTXR1,NFKB1,CTGF,PKIA,EGR1,IGFBP5,MRPS6,ZC2HC1A,NPR3,WWC2,SPRY1,LOXL1,TBX20,ETS2,FAM13C,GDF10,PDLIM4,ART4,INHBA,LMCD1,ZDHHC2,TMEM123,CYP7B1,CFH,TLN1,ITM2A,RCSD1,CEBPB,STEAP4,CYB5R3,RAC1,RPS26,ACOT7,ADAMTS2,PCGF5,4930523C07RIK,YIF1B,C1RA,PDE3A,CAP1,FHL1,F2R,PLK2,RSPO3,SYNPO,TRP53INP1,PHLDB2,DPYSL3,AEBP1,GSTM2,APOE,MYO1C,CTSB,HSPB1,EBF1,COL4A1,PDLIM2,GNG12,BDNF,SERPINB6B,CDO1,PRDX4,PLOD2,MLF1,FERMT2,CTSL,ZFP36L1,PLAC8,SLC16A3,PHLDA1,ADARB1,ARXES2,ITGA8,CSRP1,YWHAE,FBN1,TM9SF3,MPP6,NEDD8,CH25H,EMP3,TSPAN2,PPP1R15A,CDC42EP3,FLRT2,DDIT3,TMSB10,HSPA9,ZFP36,AP1S1,SQSTM1,MYO1D,BRI3,CARD19,HMGN3,SERPINH1,ZFAND5,CD34,ANXA2,NDUFA4L2,SMARCD3,KLF9,PMP22,CAPZB,KIF26B,SPP1,MYC,SMIM1,ENPP2,COL4A5,MAF,PDGFRA,TUBB5,WISP1,ID1,SUMO2,CDH2,2200002D01RIK,CAPNS1,TBX3,CSF3,CXCL10,COL11A1,H2-K1,REXO2,HSPB6,FXYD5,CPED1,ATF4,CXCL13,TPM3,RHOC,FOXS1,1810037I17RIK,TUBB4B,KLF4,RALY,IQGAP1,CD302,CKB,AHNAK,SNRPA1,CAPN2,KLHL13,MECOM,BC031181,IRF1,TUBA1A,TEAD1,ACTR3,RAMP1,TRPS1,MME,EDF1,GADD45G,IFNGR2,HOXA5,TPI1,PEG3,CTLA2A,ANXA1,FGF18,PDLIM3,CHIL1,SLC5A3,PDLIM7,FAM162A,APBB2,SORBS2,AUTS2,MRPL20,IFRD1,CASP4,SERPINB9,MTPN,GPI1,ACAN,LBP,PLPP1,RHOBTB3,PSMD8,S100A10,SERPINA3N,ATF3,PLGRKT,DERL1,F3,ARHGDIA,TUBB2A,BMP3,MYL1,LPAR1,PODN,PYCARD,COL4A2,FTH1,FILIP1L,ANXA5,VMP1,TPRGL,GPX8,ZFP503,ROCK1,MEIS2,NPM1,CMTM3,HIPK2,LAMP2,CCDC47,CXADR,NPL,ATP1B1,ARL4A,EGLN3,COMT,LGALS3,IFT43,AP3S1,JUND,STEAP1,LAMA4,COL5A2,HMOX1,FGF7,TCF4,HEG1,ANGPT2,TNFAIP6,PDPN,G0S2,IGF2,RGS2,BGN,MTDH,SERPINE1,LY6E,H2-D1,GATA6,MMP23,NFIL3,PLTP,PRRX2,ARPC5,PFKL,ADGRD1,PDCL3,MPC1,ID3,DAB2,SERPINA3G,CYP1B1,IGFBP2,PABPC1,NPPA,ALCAM,LOXL2,FNDC5,PTP4A3,HSP90AA1,DHRS3,DES,GXYLT2,GHR,HP,NFIB,RAPH1,TOP1,NR4A1,ISOC1,FLT1,H3F3B,PAM,MMP14,MAFB,EPRS,SOX11,C1QBP,PKM,CCND2,GAS1,ZYX,CTHRC1,NPC2,LOX,SVEP1,ADAMTS5,LLPH,BNIP3,RPS18,PIM1,DPT,GREM1,FOS,CAV1,CALCA,NFE2L2,MYOG,ACTG2,NKTR,TUBA1B,CKS2,RAN,RASL11A,ACTA1,CD74,JSRP1,MYLPF,PLIN2,FAM110C,STBD1,CHRNA1,BIRC5,PRDX6,FABP5,MFAP2,ANLN,H2AFZ,LONP1,ACTN3,HSPA5,LUM,ITM2B,MLANA,SPTBN1,BEX1,DPEP1,FIBIN,DLK1,TYMS,ZEB2,ITGB1BP2,MFAP4,RUNX1,LRP1,CD9,CENPA,FABP4,ERO1L,IL6,JUNB,ABCA1,TCF21
GO:CC	cell	GO:0005623	1.09e-157	156.963	17496	551	474	56393	MYL6,ACTA2,TM4SF1,RBP1,ACTB,TAGLN,MYL12A,TMSB4X,TPM4,PLS3,S100A11,ACTG1,CXCL1,ARPC2,DSTN,ACTN1,FLNA,CSRP2,CALD1,MYL9,ELN,CNN2,PFN1,CFL1,SERF2,PTMS,CST3,CPE,TSPO,PPIA,S100A6,TGFB2,GPX1,CALM1,DDAH1,MDK,NEDD9,MICAL2,TINAGL1,MFGE8,CXCL2,TPM2,ITGB1,LGALS1,HS6ST2,LBH,CLCA3A1,MTUS2,NEXN,NFKBIZ,EHD2,BTG2,ANXA3,ACTN4,LRRFIP1,PRSS23,MYADM,CCL2,BTG1,2310022B05RIK,ROCK2,VCL,LMOD1,CRYAB,TMEM160,PEAK1,MYH10,TNFAIP2,VIM,GNAI2,PDGFA,LXN,JUN,PCDH7,RCAN2,PDLIM5,PREX2,CXCL12,GEM,PDLIM1,TGFB1I1,C3,CNN1,CRIP2,SLC25A4,PMEPA1,CHCHD10,MIF,RPS28,FAM198B,CLIC1,MSN,CAPN6,TGFBR3,MT2,PRDX5,MT1,ST3GAL5,MT-CYTB,TNFAIP3,GPC4,RBPMS,ILK,CD200,LPP,SMAD7,S100A4,FKBP1A,C4B,FN1,MSRB3,PEA15A,CRIP1,HSPB7,RPS21,OXCT1,FAT1,ALDOA,SLC1A6,GPM6B,GPC6,PNRC1,ITGB5,RPS27,PICALM,MSRB1,BMP4,HSPA4,GADD45A,CD47,COL6A3,1500015O10RIK,SPECC1,FHL2,ICAM1,HACD1,UNC5B,PPP1R14A,MPRIP,HAND2,MTCH1,TPM1,RRAS,NDUFA4,NUAK1,WDR1,AES,CD81,ALDH1A1,YBX1,SDC2,NID2,FSTL3,PARVA,ITGBL1,CCNL1,SMDT1,SDC3,GAA,DBI,IFI204,DNAJB4,SOD2,DYNLL1,MYH9,NFKBIA,FBLIM1,IER3,TGM2,VAMP5,EMP1,ANTXR1,NFKB1,CTGF,PKIA,EGR1,MRPS6,WWC2,SPRY1,LOXL1,TBX20,ETS2,PDLIM4,ART4,INHBA,LMCD1,ZDHHC2,TMEM123,CYP7B1,CFH,TLN1,ITM2A,CEBPB,STEAP4,CYB5R3,RAC1,RPS26,ACOT7,PCGF5,YIF1B,PDE3A,CAP1,FHL1,F2R,PLK2,SYNPO,TRP53INP1,PHLDB2,DPYSL3,AEBP1,GSTM2,APOE,MYO1C,CTSB,HSPB1,EBF1,PDLIM2,GNG12,BDNF,SERPINB6B,CDO1,PRDX4,PLOD2,MLF1,FERMT2,CTSL,ZFP36L1,PLAC8,SLC16A3,PHLDA1,ADARB1,ARXES2,ITGA8,CSRP1,YWHAE,MPP6,NEDD8,CH25H,EMP3,TSPAN2,PPP1R15A,CDC42EP3,FLRT2,DDIT3,TMSB10,HSPA9,ZFP36,AP1S1,SQSTM1,MYO1D,BRI3,CARD19,HMGN3,SERPINH1,ZFAND5,CD34,ANXA2,NDUFA4L2,SMARCD3,KLF9,PMP22,CAPZB,KIF26B,SPP1,MYC,SMIM1,ENPP2,MAF,PDGFRA,TUBB5,WISP1,ID1,SUMO2,CDH2,2200002D01RIK,CAPNS1,TBX3,CXCL10,H2-K1,REXO2,HSPB6,CPED1,ATF4,CXCL13,TPM3,RHOC,FOXS1,TUBB4B,KLF4,RALY,IQGAP1,CD302,CKB,AHNAK,SNRPA1,CAPN2,KLHL13,MECOM,IRF1,TUBA1A,TEAD1,ACTR3,RAMP1,TRPS1,MME,EDF1,GADD45G,IFNGR2,HOXA5,TPI1,PEG3,CTLA2A,ANXA1,FGF18,PDLIM3,CHIL1,SLC5A3,PDLIM7,FAM162A,APBB2,SORBS2,AUTS2,MRPL20,IFRD1,CASP4,SERPINB9,MTPN,GPI1,ACAN,LBP,PLPP1,RHOBTB3,PSMD8,S100A10,ATF3,PLGRKT,DERL1,ARHGDIA,TUBB2A,MYL1,LPAR1,PODN,PYCARD,FTH1,FILIP1L,ANXA5,VMP1,TPRGL,ZFP503,ROCK1,MEIS2,NPM1,CMTM3,HIPK2,LAMP2,CCDC47,CXADR,NPL,ATP1B1,ARL4A,EGLN3,COMT,LGALS3,IFT43,AP3S1,JUND,STEAP1,HMOX1,FGF7,TCF4,HEG1,ANGPT2,PDPN,G0S2,RGS2,BGN,MTDH,H2-D1,GATA6,MMP23,NFIL3,PRRX2,ARPC5,PFKL,ADGRD1,PDCL3,MPC1,ID3,DAB2,CYP1B1,IGFBP2,PABPC1,NPPA,ALCAM,LOXL2,FNDC5,PTP4A3,HSP90AA1,DHRS3,DES,GHR,HP,NFIB,RAPH1,TOP1,NR4A1,ISOC1,FLT1,H3F3B,PAM,MMP14,MAFB,EPRS,SOX11,C1QBP,PKM,CCND2,GAS1,ZYX,CTHRC1,NPC2,LOX,SVEP1,LLPH,BNIP3,RPS18,PIM1,GREM1,FOS,CAV1,CALCA,NFE2L2,MYOG,ACTG2,NKTR,TUBA1B,CKS2,RAN,RASL11A,ACTA1,CD74,JSRP1,MYLPF,PLIN2,FAM110C,STBD1,CHRNA1,BIRC5,PRDX6,FABP5,ANLN,H2AFZ,LONP1,ACTN3,HSPA5,ITM2B,MLANA,SPTBN1,BEX1,DPEP1,FIBIN,TYMS,ZEB2,ITGB1BP2,RUNX1,LRP1,CD9,CENPA,FABP4,ERO1L,IL6,JUNB,ABCA1,TCF21
GO:CC	cell part	GO:0044464	6.64e-154	153.178	17428	551	470	56393	MYL6,ACTA2,TM4SF1,RBP1,ACTB,TAGLN,MYL12A,TMSB4X,TPM4,PLS3,S100A11,ACTG1,ARPC2,DSTN,ACTN1,FLNA,CSRP2,CALD1,MYL9,ELN,CNN2,PFN1,CFL1,SERF2,PTMS,CST3,CPE,TSPO,PPIA,S100A6,TGFB2,GPX1,CALM1,DDAH1,MDK,NEDD9,MICAL2,TINAGL1,MFGE8,TPM2,ITGB1,LGALS1,HS6ST2,LBH,CLCA3A1,MTUS2,NEXN,NFKBIZ,EHD2,BTG2,ANXA3,ACTN4,LRRFIP1,PRSS23,MYADM,CCL2,BTG1,2310022B05RIK,ROCK2,VCL,LMOD1,CRYAB,TMEM160,PEAK1,MYH10,TNFAIP2,VIM,GNAI2,PDGFA,LXN,JUN,PCDH7,RCAN2,PDLIM5,PREX2,CXCL12,GEM,PDLIM1,TGFB1I1,C3,CNN1,CRIP2,SLC25A4,PMEPA1,CHCHD10,MIF,RPS28,FAM198B,CLIC1,MSN,CAPN6,TGFBR3,MT2,PRDX5,MT1,ST3GAL5,MT-CYTB,TNFAIP3,GPC4,RBPMS,ILK,CD200,LPP,SMAD7,S100A4,FKBP1A,C4B,FN1,MSRB3,PEA15A,CRIP1,HSPB7,RPS21,OXCT1,FAT1,ALDOA,SLC1A6,GPM6B,GPC6,PNRC1,ITGB5,RPS27,PICALM,MSRB1,BMP4,HSPA4,GADD45A,CD47,COL6A3,1500015O10RIK,SPECC1,FHL2,ICAM1,HACD1,UNC5B,PPP1R14A,MPRIP,HAND2,MTCH1,TPM1,RRAS,NDUFA4,NUAK1,WDR1,AES,CD81,ALDH1A1,YBX1,SDC2,NID2,FSTL3,PARVA,ITGBL1,CCNL1,SMDT1,SDC3,GAA,DBI,IFI204,DNAJB4,SOD2,DYNLL1,MYH9,NFKBIA,FBLIM1,IER3,TGM2,VAMP5,EMP1,ANTXR1,NFKB1,CTGF,PKIA,EGR1,MRPS6,WWC2,SPRY1,LOXL1,TBX20,ETS2,PDLIM4,ART4,INHBA,LMCD1,ZDHHC2,TMEM123,CYP7B1,CFH,TLN1,ITM2A,CEBPB,STEAP4,CYB5R3,RAC1,RPS26,ACOT7,PCGF5,YIF1B,PDE3A,CAP1,FHL1,F2R,PLK2,SYNPO,TRP53INP1,PHLDB2,DPYSL3,AEBP1,GSTM2,APOE,MYO1C,CTSB,HSPB1,EBF1,PDLIM2,GNG12,BDNF,SERPINB6B,CDO1,PRDX4,PLOD2,MLF1,FERMT2,CTSL,ZFP36L1,PLAC8,SLC16A3,PHLDA1,ADARB1,ARXES2,ITGA8,CSRP1,YWHAE,MPP6,NEDD8,CH25H,EMP3,TSPAN2,PPP1R15A,CDC42EP3,FLRT2,DDIT3,TMSB10,HSPA9,ZFP36,AP1S1,SQSTM1,MYO1D,BRI3,CARD19,HMGN3,SERPINH1,ZFAND5,CD34,ANXA2,NDUFA4L2,SMARCD3,KLF9,PMP22,CAPZB,KIF26B,SPP1,MYC,SMIM1,ENPP2,MAF,PDGFRA,TUBB5,WISP1,ID1,SUMO2,CDH2,2200002D01RIK,CAPNS1,TBX3,CXCL10,H2-K1,REXO2,HSPB6,CPED1,ATF4,TPM3,RHOC,FOXS1,TUBB4B,KLF4,RALY,IQGAP1,CD302,CKB,AHNAK,SNRPA1,CAPN2,KLHL13,MECOM,IRF1,TUBA1A,TEAD1,ACTR3,RAMP1,TRPS1,MME,EDF1,GADD45G,IFNGR2,HOXA5,TPI1,PEG3,CTLA2A,ANXA1,FGF18,PDLIM3,CHIL1,SLC5A3,PDLIM7,FAM162A,APBB2,SORBS2,AUTS2,MRPL20,IFRD1,CASP4,SERPINB9,MTPN,GPI1,ACAN,LBP,PLPP1,RHOBTB3,PSMD8,S100A10,ATF3,PLGRKT,DERL1,ARHGDIA,TUBB2A,MYL1,LPAR1,PODN,PYCARD,FTH1,FILIP1L,ANXA5,VMP1,TPRGL,ZFP503,ROCK1,MEIS2,NPM1,CMTM3,HIPK2,LAMP2,CCDC47,CXADR,NPL,ATP1B1,ARL4A,EGLN3,COMT,LGALS3,IFT43,AP3S1,JUND,STEAP1,HMOX1,FGF7,TCF4,HEG1,ANGPT2,PDPN,G0S2,RGS2,BGN,MTDH,H2-D1,GATA6,MMP23,NFIL3,PRRX2,ARPC5,PFKL,ADGRD1,PDCL3,MPC1,ID3,DAB2,CYP1B1,IGFBP2,PABPC1,NPPA,ALCAM,LOXL2,FNDC5,PTP4A3,HSP90AA1,DHRS3,DES,GHR,HP,NFIB,RAPH1,TOP1,NR4A1,ISOC1,FLT1,H3F3B,PAM,MMP14,MAFB,EPRS,SOX11,C1QBP,PKM,CCND2,GAS1,ZYX,CTHRC1,NPC2,LOX,SVEP1,LLPH,BNIP3,RPS18,PIM1,GREM1,FOS,CAV1,CALCA,NFE2L2,MYOG,ACTG2,NKTR,TUBA1B,CKS2,RAN,RASL11A,ACTA1,CD74,JSRP1,MYLPF,PLIN2,FAM110C,STBD1,CHRNA1,BIRC5,FABP5,ANLN,H2AFZ,LONP1,ACTN3,HSPA5,ITM2B,MLANA,SPTBN1,BEX1,DPEP1,FIBIN,TYMS,ZEB2,ITGB1BP2,RUNX1,LRP1,CD9,CENPA,FABP4,ERO1L,IL6,JUNB,ABCA1,TCF21
GO:CC	intracellular part	GO:0044424	6.76e-152	151.17	13807	551	429	56393	MYL6,ACTA2,RBP1,ACTB,TAGLN,MYL12A,TMSB4X,TPM4,PLS3,S100A11,ACTG1,ARPC2,DSTN,ACTN1,FLNA,CSRP2,CALD1,MYL9,ELN,CNN2,PFN1,CFL1,SERF2,PTMS,CST3,CPE,TSPO,PPIA,S100A6,TGFB2,GPX1,CALM1,DDAH1,MDK,NEDD9,MICAL2,TINAGL1,TPM2,ITGB1,LGALS1,HS6ST2,LBH,MTUS2,NEXN,NFKBIZ,EHD2,BTG2,ANXA3,ACTN4,LRRFIP1,PRSS23,MYADM,CCL2,BTG1,2310022B05RIK,ROCK2,VCL,LMOD1,CRYAB,TMEM160,PEAK1,MYH10,TNFAIP2,VIM,GNAI2,LXN,JUN,RCAN2,PDLIM5,CXCL12,GEM,PDLIM1,TGFB1I1,CNN1,CRIP2,SLC25A4,PMEPA1,CHCHD10,MIF,RPS28,FAM198B,CLIC1,MSN,CAPN6,TGFBR3,MT2,PRDX5,MT1,ST3GAL5,MT-CYTB,TNFAIP3,GPC4,RBPMS,ILK,LPP,SMAD7,S100A4,FKBP1A,FN1,MSRB3,PEA15A,CRIP1,HSPB7,RPS21,OXCT1,FAT1,ALDOA,SLC1A6,GPC6,PNRC1,RPS27,PICALM,MSRB1,BMP4,HSPA4,GADD45A,1500015O10RIK,SPECC1,FHL2,HACD1,UNC5B,PPP1R14A,MPRIP,HAND2,MTCH1,TPM1,RRAS,NDUFA4,NUAK1,WDR1,AES,ALDH1A1,YBX1,SDC2,FSTL3,PARVA,CCNL1,SMDT1,SDC3,GAA,DBI,IFI204,DNAJB4,SOD2,DYNLL1,MYH9,NFKBIA,FBLIM1,IER3,TGM2,VAMP5,NFKB1,CTGF,PKIA,EGR1,MRPS6,WWC2,SPRY1,LOXL1,TBX20,ETS2,PDLIM4,INHBA,LMCD1,ZDHHC2,TMEM123,CYP7B1,CFH,TLN1,ITM2A,CEBPB,STEAP4,CYB5R3,RAC1,RPS26,ACOT7,PCGF5,YIF1B,PDE3A,CAP1,FHL1,F2R,PLK2,SYNPO,TRP53INP1,PHLDB2,DPYSL3,AEBP1,GSTM2,APOE,MYO1C,CTSB,HSPB1,EBF1,PDLIM2,GNG12,BDNF,SERPINB6B,CDO1,PRDX4,PLOD2,MLF1,FERMT2,CTSL,ZFP36L1,PLAC8,SLC16A3,PHLDA1,ADARB1,ARXES2,ITGA8,CSRP1,YWHAE,NEDD8,CH25H,PPP1R15A,CDC42EP3,FLRT2,DDIT3,TMSB10,HSPA9,ZFP36,AP1S1,SQSTM1,MYO1D,BRI3,CARD19,HMGN3,SERPINH1,ZFAND5,CD34,ANXA2,NDUFA4L2,SMARCD3,KLF9,CAPZB,KIF26B,SPP1,MYC,ENPP2,MAF,PDGFRA,TUBB5,WISP1,ID1,SUMO2,CDH2,2200002D01RIK,CAPNS1,TBX3,H2-K1,REXO2,HSPB6,CPED1,ATF4,TPM3,RHOC,FOXS1,TUBB4B,KLF4,RALY,IQGAP1,CD302,CKB,AHNAK,SNRPA1,CAPN2,KLHL13,MECOM,IRF1,TUBA1A,TEAD1,ACTR3,TRPS1,MME,EDF1,GADD45G,HOXA5,TPI1,PEG3,ANXA1,FGF18,PDLIM3,CHIL1,PDLIM7,FAM162A,APBB2,SORBS2,AUTS2,MRPL20,IFRD1,CASP4,SERPINB9,MTPN,GPI1,RHOBTB3,PSMD8,S100A10,ATF3,PLGRKT,DERL1,ARHGDIA,TUBB2A,MYL1,LPAR1,PODN,PYCARD,FTH1,FILIP1L,ANXA5,VMP1,TPRGL,ZFP503,ROCK1,MEIS2,NPM1,CMTM3,HIPK2,LAMP2,CCDC47,CXADR,NPL,ARL4A,EGLN3,COMT,LGALS3,IFT43,AP3S1,JUND,STEAP1,HMOX1,FGF7,TCF4,ANGPT2,PDPN,G0S2,RGS2,BGN,MTDH,H2-D1,GATA6,MMP23,NFIL3,PRRX2,ARPC5,PFKL,PDCL3,MPC1,ID3,DAB2,CYP1B1,IGFBP2,PABPC1,NPPA,LOXL2,FNDC5,PTP4A3,HSP90AA1,DHRS3,DES,GHR,HP,NFIB,RAPH1,TOP1,NR4A1,ISOC1,FLT1,H3F3B,PAM,MMP14,MAFB,EPRS,SOX11,C1QBP,PKM,CCND2,ZYX,CTHRC1,NPC2,LOX,SVEP1,LLPH,BNIP3,RPS18,PIM1,FOS,CAV1,CALCA,NFE2L2,MYOG,ACTG2,NKTR,TUBA1B,CKS2,RAN,RASL11A,ACTA1,CD74,JSRP1,MYLPF,PLIN2,FAM110C,STBD1,BIRC5,FABP5,ANLN,H2AFZ,LONP1,ACTN3,HSPA5,ITM2B,MLANA,SPTBN1,BEX1,DPEP1,FIBIN,TYMS,ZEB2,ITGB1BP2,RUNX1,LRP1,CENPA,FABP4,ERO1L,IL6,JUNB,ABCA1,TCF21
GO:CC	intracellular	GO:0005622	1.69e-149	148.771	14001	551	429	56393	MYL6,ACTA2,RBP1,ACTB,TAGLN,MYL12A,TMSB4X,TPM4,PLS3,S100A11,ACTG1,ARPC2,DSTN,ACTN1,FLNA,CSRP2,CALD1,MYL9,ELN,CNN2,PFN1,CFL1,SERF2,PTMS,CST3,CPE,TSPO,PPIA,S100A6,TGFB2,GPX1,CALM1,DDAH1,MDK,NEDD9,MICAL2,TINAGL1,TPM2,ITGB1,LGALS1,HS6ST2,LBH,MTUS2,NEXN,NFKBIZ,EHD2,BTG2,ANXA3,ACTN4,LRRFIP1,PRSS23,MYADM,CCL2,BTG1,2310022B05RIK,ROCK2,VCL,LMOD1,CRYAB,TMEM160,PEAK1,MYH10,TNFAIP2,VIM,GNAI2,LXN,JUN,RCAN2,PDLIM5,CXCL12,GEM,PDLIM1,TGFB1I1,CNN1,CRIP2,SLC25A4,PMEPA1,CHCHD10,MIF,RPS28,FAM198B,CLIC1,MSN,CAPN6,TGFBR3,MT2,PRDX5,MT1,ST3GAL5,MT-CYTB,TNFAIP3,GPC4,RBPMS,ILK,LPP,SMAD7,S100A4,FKBP1A,FN1,MSRB3,PEA15A,CRIP1,HSPB7,RPS21,OXCT1,FAT1,ALDOA,SLC1A6,GPC6,PNRC1,RPS27,PICALM,MSRB1,BMP4,HSPA4,GADD45A,1500015O10RIK,SPECC1,FHL2,HACD1,UNC5B,PPP1R14A,MPRIP,HAND2,MTCH1,TPM1,RRAS,NDUFA4,NUAK1,WDR1,AES,ALDH1A1,YBX1,SDC2,FSTL3,PARVA,CCNL1,SMDT1,SDC3,GAA,DBI,IFI204,DNAJB4,SOD2,DYNLL1,MYH9,NFKBIA,FBLIM1,IER3,TGM2,VAMP5,NFKB1,CTGF,PKIA,EGR1,MRPS6,WWC2,SPRY1,LOXL1,TBX20,ETS2,PDLIM4,INHBA,LMCD1,ZDHHC2,TMEM123,CYP7B1,CFH,TLN1,ITM2A,CEBPB,STEAP4,CYB5R3,RAC1,RPS26,ACOT7,PCGF5,YIF1B,PDE3A,CAP1,FHL1,F2R,PLK2,SYNPO,TRP53INP1,PHLDB2,DPYSL3,AEBP1,GSTM2,APOE,MYO1C,CTSB,HSPB1,EBF1,PDLIM2,GNG12,BDNF,SERPINB6B,CDO1,PRDX4,PLOD2,MLF1,FERMT2,CTSL,ZFP36L1,PLAC8,SLC16A3,PHLDA1,ADARB1,ARXES2,ITGA8,CSRP1,YWHAE,NEDD8,CH25H,PPP1R15A,CDC42EP3,FLRT2,DDIT3,TMSB10,HSPA9,ZFP36,AP1S1,SQSTM1,MYO1D,BRI3,CARD19,HMGN3,SERPINH1,ZFAND5,CD34,ANXA2,NDUFA4L2,SMARCD3,KLF9,CAPZB,KIF26B,SPP1,MYC,ENPP2,MAF,PDGFRA,TUBB5,WISP1,ID1,SUMO2,CDH2,2200002D01RIK,CAPNS1,TBX3,H2-K1,REXO2,HSPB6,CPED1,ATF4,TPM3,RHOC,FOXS1,TUBB4B,KLF4,RALY,IQGAP1,CD302,CKB,AHNAK,SNRPA1,CAPN2,KLHL13,MECOM,IRF1,TUBA1A,TEAD1,ACTR3,TRPS1,MME,EDF1,GADD45G,HOXA5,TPI1,PEG3,ANXA1,FGF18,PDLIM3,CHIL1,PDLIM7,FAM162A,APBB2,SORBS2,AUTS2,MRPL20,IFRD1,CASP4,SERPINB9,MTPN,GPI1,RHOBTB3,PSMD8,S100A10,ATF3,PLGRKT,DERL1,ARHGDIA,TUBB2A,MYL1,LPAR1,PODN,PYCARD,FTH1,FILIP1L,ANXA5,VMP1,TPRGL,ZFP503,ROCK1,MEIS2,NPM1,CMTM3,HIPK2,LAMP2,CCDC47,CXADR,NPL,ARL4A,EGLN3,COMT,LGALS3,IFT43,AP3S1,JUND,STEAP1,HMOX1,FGF7,TCF4,ANGPT2,PDPN,G0S2,RGS2,BGN,MTDH,H2-D1,GATA6,MMP23,NFIL3,PRRX2,ARPC5,PFKL,PDCL3,MPC1,ID3,DAB2,CYP1B1,IGFBP2,PABPC1,NPPA,LOXL2,FNDC5,PTP4A3,HSP90AA1,DHRS3,DES,GHR,HP,NFIB,RAPH1,TOP1,NR4A1,ISOC1,FLT1,H3F3B,PAM,MMP14,MAFB,EPRS,SOX11,C1QBP,PKM,CCND2,ZYX,CTHRC1,NPC2,LOX,SVEP1,LLPH,BNIP3,RPS18,PIM1,FOS,CAV1,CALCA,NFE2L2,MYOG,ACTG2,NKTR,TUBA1B,CKS2,RAN,RASL11A,ACTA1,CD74,JSRP1,MYLPF,PLIN2,FAM110C,STBD1,BIRC5,FABP5,ANLN,H2AFZ,LONP1,ACTN3,HSPA5,ITM2B,MLANA,SPTBN1,BEX1,DPEP1,FIBIN,TYMS,ZEB2,ITGB1BP2,RUNX1,LRP1,CENPA,FABP4,ERO1L,IL6,JUNB,ABCA1,TCF21
GO:CC	organelle	GO:0043226	6.44e-142	141.191	12421	551	402	56393	MYL6,ACTA2,RBP1,ACTB,MYL12A,TMSB4X,TPM4,PLS3,S100A11,ACTG1,ARPC2,DSTN,ACTN1,FLNA,CSRP2,CALD1,MYL9,ELN,CNN2,PFN1,CFL1,SERF2,CST3,CPE,TSPO,PPIA,S100A6,TGFB2,GPX1,CALM1,DDAH1,NEDD9,MICAL2,TPM2,ITGB1,LGALS1,HS6ST2,LBH,MTUS2,NEXN,NFKBIZ,EHD2,BTG2,ANXA3,ACTN4,LRRFIP1,PRSS23,MYADM,CCL2,BTG1,ROCK2,VCL,LMOD1,CRYAB,TMEM160,PEAK1,MYH10,VIM,GNAI2,JUN,PDLIM5,CXCL12,GEM,PDLIM1,TGFB1I1,CNN1,SLC25A4,PMEPA1,CHCHD10,MIF,RPS28,FAM198B,CLIC1,MSN,CAPN6,MT2,PRDX5,MT1,ST3GAL5,MT-CYTB,TNFAIP3,GPC4,RBPMS,ILK,LPP,SMAD7,S100A4,FKBP1A,FN1,MSRB3,PEA15A,HSPB7,RPS21,OXCT1,FAT1,ALDOA,SLC1A6,GPC6,PNRC1,RPS27,PICALM,MSRB1,BMP4,HSPA4,GADD45A,CD47,1500015O10RIK,SPECC1,FHL2,ICAM1,HACD1,MPRIP,HAND2,MTCH1,TPM1,NDUFA4,NUAK1,WDR1,AES,CD81,ALDH1A1,YBX1,SDC2,FSTL3,PARVA,CCNL1,SMDT1,SDC3,GAA,DBI,IFI204,DNAJB4,SOD2,DYNLL1,MYH9,NFKBIA,FBLIM1,IER3,TGM2,VAMP5,NFKB1,CTGF,PKIA,EGR1,MRPS6,SPRY1,LOXL1,TBX20,ETS2,PDLIM4,LMCD1,ZDHHC2,TMEM123,CYP7B1,CFH,TLN1,ITM2A,CEBPB,STEAP4,CYB5R3,RAC1,RPS26,ACOT7,PCGF5,YIF1B,CAP1,FHL1,F2R,PLK2,SYNPO,TRP53INP1,PHLDB2,DPYSL3,AEBP1,APOE,MYO1C,CTSB,HSPB1,EBF1,PDLIM2,GNG12,BDNF,SERPINB6B,PRDX4,PLOD2,MLF1,FERMT2,CTSL,ZFP36L1,PLAC8,SLC16A3,PHLDA1,ADARB1,ARXES2,ITGA8,CSRP1,YWHAE,NEDD8,CH25H,PPP1R15A,CDC42EP3,FLRT2,DDIT3,TMSB10,HSPA9,ZFP36,AP1S1,SQSTM1,MYO1D,BRI3,CARD19,HMGN3,SERPINH1,CD34,ANXA2,NDUFA4L2,SMARCD3,KLF9,CAPZB,KIF26B,SPP1,MYC,ENPP2,MAF,PDGFRA,TUBB5,ID1,SUMO2,CDH2,2200002D01RIK,TBX3,H2-K1,REXO2,HSPB6,CPED1,ATF4,TPM3,RHOC,FOXS1,TUBB4B,KLF4,RALY,IQGAP1,CKB,AHNAK,SNRPA1,CAPN2,MECOM,IRF1,TUBA1A,TEAD1,ACTR3,TRPS1,MME,EDF1,GADD45G,HOXA5,PEG3,ANXA1,FGF18,PDLIM3,CHIL1,PDLIM7,FAM162A,APBB2,SORBS2,AUTS2,MRPL20,IFRD1,CASP4,SERPINB9,MTPN,GPI1,RHOBTB3,S100A10,ATF3,PLGRKT,DERL1,ARHGDIA,TUBB2A,BMP3,MYL1,LPAR1,PYCARD,FTH1,FILIP1L,ANXA5,VMP1,TPRGL,ZFP503,ROCK1,MEIS2,NPM1,CMTM3,HIPK2,LAMP2,CCDC47,CXADR,ARL4A,EGLN3,COMT,LGALS3,IFT43,AP3S1,JUND,STEAP1,HMOX1,FGF7,TCF4,ANGPT2,PDPN,G0S2,RGS2,BGN,MTDH,SERPINE1,H2-D1,GATA6,MMP23,NFIL3,PRRX2,ARPC5,PDCL3,MPC1,ID3,DAB2,CYP1B1,IGFBP2,PABPC1,NPPA,LOXL2,FNDC5,PTP4A3,HSP90AA1,DHRS3,DES,GHR,HP,NFIB,RAPH1,TOP1,NR4A1,ISOC1,FLT1,H3F3B,PAM,MMP14,MAFB,SOX11,C1QBP,PKM,CCND2,ZYX,NPC2,LOX,LLPH,BNIP3,RPS18,PIM1,FOS,CAV1,CALCA,NFE2L2,MYOG,ACTG2,NKTR,TUBA1B,RAN,RASL11A,ACTA1,CD74,JSRP1,MYLPF,PLIN2,FAM110C,STBD1,CHRNA1,BIRC5,FABP5,ANLN,H2AFZ,LONP1,ACTN3,HSPA5,ITM2B,MLANA,SPTBN1,BEX1,DPEP1,FIBIN,TYMS,ZEB2,ITGB1BP2,RUNX1,LRP1,CD9,CENPA,FABP4,ERO1L,JUNB,ABCA1,TCF21
GO:CC	cytoplasm	GO:0005737	1.12e-140	139.95	10811	551	379	56393	ACTA2,RBP1,ACTB,TAGLN,MYL12A,TMSB4X,TPM4,PLS3,S100A11,ACTG1,ARPC2,DSTN,ACTN1,FLNA,CSRP2,CALD1,MYL9,ELN,PFN1,CFL1,SERF2,PTMS,CST3,CPE,TSPO,PPIA,S100A6,TGFB2,GPX1,CALM1,DDAH1,MDK,NEDD9,MICAL2,TINAGL1,TPM2,ITGB1,LGALS1,LBH,MTUS2,NEXN,NFKBIZ,EHD2,BTG2,ANXA3,ACTN4,LRRFIP1,MYADM,CCL2,BTG1,2310022B05RIK,ROCK2,VCL,LMOD1,CRYAB,TMEM160,PEAK1,MYH10,TNFAIP2,VIM,GNAI2,LXN,JUN,RCAN2,PDLIM5,CXCL12,PDLIM1,TGFB1I1,CRIP2,SLC25A4,PMEPA1,CHCHD10,MIF,RPS28,FAM198B,CLIC1,MSN,CAPN6,TGFBR3,MT2,PRDX5,MT1,ST3GAL5,MT-CYTB,TNFAIP3,GPC4,RBPMS,ILK,LPP,SMAD7,S100A4,FKBP1A,FN1,MSRB3,PEA15A,CRIP1,HSPB7,RPS21,OXCT1,FAT1,ALDOA,SLC1A6,GPC6,RPS27,PICALM,MSRB1,BMP4,HSPA4,GADD45A,1500015O10RIK,FHL2,HACD1,UNC5B,PPP1R14A,MPRIP,MTCH1,TPM1,RRAS,NDUFA4,NUAK1,WDR1,ALDH1A1,YBX1,SDC2,FSTL3,PARVA,CCNL1,SMDT1,SDC3,GAA,DBI,IFI204,DNAJB4,SOD2,DYNLL1,MYH9,NFKBIA,FBLIM1,TGM2,VAMP5,NFKB1,CTGF,PKIA,EGR1,MRPS6,WWC2,SPRY1,LOXL1,TBX20,ETS2,PDLIM4,INHBA,LMCD1,ZDHHC2,TMEM123,CYP7B1,CFH,TLN1,ITM2A,CEBPB,STEAP4,CYB5R3,RAC1,RPS26,ACOT7,YIF1B,PDE3A,CAP1,FHL1,F2R,PLK2,SYNPO,TRP53INP1,PHLDB2,DPYSL3,AEBP1,GSTM2,APOE,MYO1C,CTSB,HSPB1,PDLIM2,GNG12,BDNF,SERPINB6B,CDO1,PRDX4,PLOD2,MLF1,FERMT2,CTSL,ZFP36L1,PHLDA1,ADARB1,ARXES2,ITGA8,CSRP1,YWHAE,NEDD8,CH25H,PPP1R15A,CDC42EP3,FLRT2,DDIT3,TMSB10,HSPA9,ZFP36,AP1S1,SQSTM1,MYO1D,BRI3,CARD19,SERPINH1,ZFAND5,CD34,ANXA2,NDUFA4L2,SMARCD3,KLF9,CAPZB,KIF26B,SPP1,MYC,ENPP2,MAF,PDGFRA,TUBB5,WISP1,ID1,CDH2,CAPNS1,H2-K1,REXO2,HSPB6,CPED1,ATF4,TPM3,RHOC,TUBB4B,KLF4,IQGAP1,CD302,CKB,AHNAK,CAPN2,MECOM,IRF1,TUBA1A,ACTR3,MME,EDF1,GADD45G,TPI1,PEG3,ANXA1,FGF18,PDLIM3,CHIL1,PDLIM7,FAM162A,APBB2,SORBS2,AUTS2,MRPL20,IFRD1,CASP4,SERPINB9,MTPN,GPI1,RHOBTB3,PSMD8,S100A10,PLGRKT,DERL1,ARHGDIA,TUBB2A,MYL1,LPAR1,PODN,PYCARD,FTH1,FILIP1L,ANXA5,VMP1,TPRGL,ROCK1,MEIS2,NPM1,CMTM3,HIPK2,LAMP2,CCDC47,CXADR,NPL,ARL4A,EGLN3,COMT,LGALS3,IFT43,AP3S1,STEAP1,HMOX1,FGF7,PDPN,G0S2,RGS2,BGN,MTDH,H2-D1,MMP23,ARPC5,PFKL,PDCL3,MPC1,ID3,DAB2,CYP1B1,IGFBP2,PABPC1,NPPA,LOXL2,FNDC5,PTP4A3,HSP90AA1,DES,GHR,HP,RAPH1,TOP1,NR4A1,ISOC1,PAM,MMP14,EPRS,SOX11,C1QBP,PKM,CCND2,ZYX,CTHRC1,NPC2,SVEP1,BNIP3,RPS18,PIM1,FOS,CAV1,CALCA,NFE2L2,ACTG2,NKTR,TUBA1B,RAN,ACTA1,CD74,JSRP1,PLIN2,FAM110C,STBD1,BIRC5,FABP5,ANLN,LONP1,ACTN3,HSPA5,ITM2B,MLANA,SPTBN1,BEX1,FIBIN,TYMS,ZEB2,ITGB1BP2,RUNX1,LRP1,FABP4,ERO1L,IL6,ABCA1
GO:CC	intracellular organelle	GO:0043229	5.5e-137	136.26	12116	551	393	56393	MYL6,ACTA2,RBP1,ACTB,MYL12A,TMSB4X,TPM4,PLS3,S100A11,ACTG1,ARPC2,DSTN,ACTN1,FLNA,CSRP2,CALD1,MYL9,ELN,CNN2,PFN1,CFL1,SERF2,CST3,CPE,TSPO,PPIA,S100A6,TGFB2,GPX1,CALM1,DDAH1,NEDD9,MICAL2,TPM2,ITGB1,LGALS1,HS6ST2,LBH,MTUS2,NEXN,NFKBIZ,EHD2,BTG2,ANXA3,ACTN4,LRRFIP1,PRSS23,MYADM,CCL2,BTG1,ROCK2,VCL,LMOD1,CRYAB,TMEM160,PEAK1,MYH10,VIM,GNAI2,JUN,PDLIM5,CXCL12,GEM,PDLIM1,TGFB1I1,CNN1,SLC25A4,PMEPA1,CHCHD10,MIF,RPS28,FAM198B,CLIC1,MSN,CAPN6,MT2,PRDX5,MT1,ST3GAL5,MT-CYTB,TNFAIP3,GPC4,RBPMS,ILK,LPP,SMAD7,S100A4,FKBP1A,FN1,MSRB3,PEA15A,HSPB7,RPS21,OXCT1,FAT1,ALDOA,SLC1A6,GPC6,PNRC1,RPS27,PICALM,MSRB1,GADD45A,1500015O10RIK,SPECC1,FHL2,HACD1,MPRIP,HAND2,MTCH1,TPM1,NDUFA4,NUAK1,WDR1,AES,ALDH1A1,YBX1,SDC2,FSTL3,PARVA,CCNL1,SMDT1,SDC3,GAA,DBI,IFI204,DNAJB4,SOD2,DYNLL1,MYH9,NFKBIA,FBLIM1,IER3,TGM2,VAMP5,NFKB1,CTGF,PKIA,EGR1,MRPS6,SPRY1,LOXL1,TBX20,ETS2,PDLIM4,LMCD1,ZDHHC2,TMEM123,CYP7B1,CFH,TLN1,ITM2A,CEBPB,STEAP4,CYB5R3,RAC1,RPS26,ACOT7,PCGF5,YIF1B,CAP1,FHL1,F2R,PLK2,SYNPO,TRP53INP1,PHLDB2,DPYSL3,AEBP1,APOE,MYO1C,CTSB,HSPB1,EBF1,PDLIM2,GNG12,BDNF,SERPINB6B,PRDX4,PLOD2,MLF1,FERMT2,CTSL,ZFP36L1,PLAC8,SLC16A3,PHLDA1,ADARB1,ARXES2,ITGA8,CSRP1,YWHAE,NEDD8,CH25H,PPP1R15A,CDC42EP3,FLRT2,DDIT3,TMSB10,HSPA9,ZFP36,AP1S1,SQSTM1,MYO1D,BRI3,CARD19,HMGN3,SERPINH1,CD34,ANXA2,NDUFA4L2,SMARCD3,KLF9,CAPZB,KIF26B,SPP1,MYC,ENPP2,MAF,PDGFRA,TUBB5,ID1,SUMO2,CDH2,2200002D01RIK,TBX3,H2-K1,REXO2,HSPB6,CPED1,ATF4,TPM3,RHOC,FOXS1,TUBB4B,KLF4,RALY,IQGAP1,CKB,AHNAK,SNRPA1,CAPN2,MECOM,IRF1,TUBA1A,TEAD1,ACTR3,TRPS1,MME,EDF1,GADD45G,HOXA5,PEG3,ANXA1,FGF18,PDLIM3,CHIL1,PDLIM7,FAM162A,APBB2,SORBS2,AUTS2,MRPL20,IFRD1,CASP4,SERPINB9,MTPN,GPI1,RHOBTB3,S100A10,ATF3,PLGRKT,DERL1,ARHGDIA,TUBB2A,MYL1,LPAR1,PYCARD,FTH1,FILIP1L,ANXA5,VMP1,TPRGL,ZFP503,ROCK1,MEIS2,NPM1,CMTM3,HIPK2,LAMP2,CCDC47,CXADR,ARL4A,EGLN3,COMT,LGALS3,IFT43,AP3S1,JUND,STEAP1,HMOX1,FGF7,TCF4,ANGPT2,PDPN,G0S2,RGS2,BGN,MTDH,H2-D1,GATA6,MMP23,NFIL3,PRRX2,ARPC5,PDCL3,MPC1,ID3,DAB2,CYP1B1,IGFBP2,PABPC1,NPPA,LOXL2,FNDC5,PTP4A3,HSP90AA1,DHRS3,DES,GHR,HP,NFIB,RAPH1,TOP1,NR4A1,ISOC1,FLT1,H3F3B,PAM,MMP14,MAFB,SOX11,C1QBP,PKM,CCND2,ZYX,NPC2,LOX,LLPH,BNIP3,RPS18,PIM1,FOS,CAV1,CALCA,NFE2L2,MYOG,ACTG2,NKTR,TUBA1B,RAN,RASL11A,ACTA1,CD74,JSRP1,MYLPF,PLIN2,FAM110C,STBD1,BIRC5,FABP5,ANLN,H2AFZ,LONP1,ACTN3,HSPA5,ITM2B,MLANA,SPTBN1,BEX1,DPEP1,FIBIN,TYMS,ZEB2,ITGB1BP2,RUNX1,LRP1,CENPA,FABP4,ERO1L,JUNB,ABCA1,TCF21
GO:CC	membrane-bounded organelle	GO:0043227	8.97e-114	113.047	11093	551	354	56393	RBP1,ACTB,TMSB4X,S100A11,ACTG1,ARPC2,ACTN1,FLNA,CSRP2,CALD1,ELN,PFN1,CFL1,SERF2,CST3,CPE,TSPO,PPIA,S100A6,TGFB2,GPX1,CALM1,DDAH1,NEDD9,MICAL2,ITGB1,LGALS1,HS6ST2,LBH,MTUS2,NFKBIZ,EHD2,BTG2,ANXA3,ACTN4,LRRFIP1,PRSS23,CCL2,BTG1,CRYAB,TMEM160,VIM,GNAI2,JUN,CXCL12,GEM,TGFB1I1,SLC25A4,PMEPA1,CHCHD10,MIF,RPS28,FAM198B,CLIC1,MSN,MT2,PRDX5,MT1,ST3GAL5,MT-CYTB,TNFAIP3,GPC4,RBPMS,ILK,LPP,SMAD7,S100A4,FKBP1A,FN1,MSRB3,PEA15A,HSPB7,RPS21,OXCT1,FAT1,ALDOA,SLC1A6,GPC6,PNRC1,RPS27,PICALM,MSRB1,BMP4,HSPA4,GADD45A,CD47,1500015O10RIK,SPECC1,FHL2,ICAM1,HACD1,HAND2,MTCH1,NDUFA4,NUAK1,AES,CD81,ALDH1A1,YBX1,SDC2,FSTL3,PARVA,CCNL1,SMDT1,SDC3,GAA,DBI,IFI204,DNAJB4,SOD2,DYNLL1,MYH9,NFKBIA,FBLIM1,IER3,TGM2,VAMP5,NFKB1,CTGF,PKIA,EGR1,MRPS6,SPRY1,LOXL1,TBX20,ETS2,PDLIM4,LMCD1,ZDHHC2,TMEM123,CYP7B1,CFH,ITM2A,CEBPB,STEAP4,CYB5R3,RAC1,RPS26,ACOT7,PCGF5,YIF1B,FHL1,F2R,PLK2,SYNPO,TRP53INP1,DPYSL3,AEBP1,APOE,MYO1C,CTSB,HSPB1,EBF1,BDNF,SERPINB6B,PRDX4,PLOD2,MLF1,FERMT2,CTSL,ZFP36L1,PLAC8,SLC16A3,PHLDA1,ADARB1,ARXES2,ITGA8,CSRP1,YWHAE,NEDD8,CH25H,PPP1R15A,FLRT2,DDIT3,HSPA9,ZFP36,AP1S1,SQSTM1,MYO1D,BRI3,CARD19,HMGN3,SERPINH1,CD34,ANXA2,NDUFA4L2,SMARCD3,KLF9,SPP1,MYC,ENPP2,MAF,PDGFRA,TUBB5,ID1,SUMO2,2200002D01RIK,TBX3,H2-K1,REXO2,HSPB6,CPED1,ATF4,RHOC,FOXS1,KLF4,RALY,IQGAP1,CKB,AHNAK,SNRPA1,CAPN2,MECOM,IRF1,TUBA1A,TEAD1,ACTR3,TRPS1,MME,EDF1,GADD45G,HOXA5,PEG3,ANXA1,FGF18,CHIL1,PDLIM7,FAM162A,APBB2,SORBS2,AUTS2,MRPL20,IFRD1,CASP4,SERPINB9,MTPN,GPI1,RHOBTB3,S100A10,ATF3,PLGRKT,DERL1,ARHGDIA,BMP3,LPAR1,PYCARD,FTH1,FILIP1L,ANXA5,VMP1,TPRGL,ZFP503,ROCK1,MEIS2,NPM1,CMTM3,HIPK2,LAMP2,CCDC47,CXADR,ARL4A,EGLN3,COMT,LGALS3,AP3S1,JUND,STEAP1,HMOX1,FGF7,TCF4,ANGPT2,PDPN,G0S2,RGS2,BGN,MTDH,SERPINE1,H2-D1,GATA6,MMP23,NFIL3,PRRX2,ARPC5,PDCL3,MPC1,ID3,DAB2,CYP1B1,IGFBP2,PABPC1,NPPA,LOXL2,FNDC5,PTP4A3,HSP90AA1,DES,GHR,HP,NFIB,RAPH1,TOP1,NR4A1,ISOC1,H3F3B,PAM,MMP14,MAFB,SOX11,C1QBP,PKM,CCND2,ZYX,NPC2,LOX,LLPH,BNIP3,RPS18,PIM1,FOS,CAV1,CALCA,NFE2L2,MYOG,NKTR,RAN,RASL11A,CD74,JSRP1,PLIN2,FAM110C,STBD1,BIRC5,FABP5,ANLN,H2AFZ,LONP1,HSPA5,ITM2B,MLANA,SPTBN1,BEX1,DPEP1,FIBIN,TYMS,ZEB2,RUNX1,LRP1,CD9,CENPA,FABP4,ERO1L,JUNB,ABCA1,TCF21
GO:CC	cytoplasmic part	GO:0044444	1.9e-113	112.721	8500	551	315	56393	ACTA2,RBP1,ACTB,MYL12A,TMSB4X,TPM4,PLS3,ACTG1,ARPC2,DSTN,ACTN1,FLNA,CSRP2,CALD1,MYL9,ELN,PFN1,CFL1,SERF2,PTMS,CST3,CPE,TSPO,PPIA,S100A6,TGFB2,GPX1,CALM1,DDAH1,NEDD9,TPM2,ITGB1,LGALS1,MTUS2,NEXN,NFKBIZ,EHD2,ANXA3,ACTN4,LRRFIP1,MYADM,CCL2,2310022B05RIK,ROCK2,VCL,LMOD1,CRYAB,TMEM160,MYH10,TNFAIP2,VIM,GNAI2,JUN,PDLIM5,PDLIM1,TGFB1I1,CRIP2,SLC25A4,PMEPA1,CHCHD10,MIF,RPS28,FAM198B,CLIC1,MSN,CAPN6,MT2,PRDX5,MT1,ST3GAL5,MT-CYTB,TNFAIP3,GPC4,RBPMS,ILK,LPP,SMAD7,S100A4,FKBP1A,FN1,MSRB3,PEA15A,HSPB7,RPS21,OXCT1,FAT1,ALDOA,SLC1A6,GPC6,RPS27,PICALM,HSPA4,1500015O10RIK,FHL2,HACD1,UNC5B,MPRIP,MTCH1,TPM1,RRAS,NDUFA4,WDR1,ALDH1A1,YBX1,SDC2,FSTL3,PARVA,SMDT1,SDC3,GAA,DBI,IFI204,DNAJB4,SOD2,DYNLL1,MYH9,NFKBIA,TGM2,VAMP5,NFKB1,CTGF,MRPS6,WWC2,SPRY1,LOXL1,ETS2,PDLIM4,INHBA,ZDHHC2,TMEM123,CYP7B1,ITM2A,STEAP4,CYB5R3,RAC1,RPS26,ACOT7,YIF1B,PDE3A,CAP1,FHL1,F2R,PLK2,SYNPO,TRP53INP1,PHLDB2,DPYSL3,GSTM2,APOE,MYO1C,CTSB,HSPB1,PDLIM2,GNG12,BDNF,CDO1,PRDX4,PLOD2,FERMT2,CTSL,ZFP36L1,PHLDA1,ADARB1,ARXES2,ITGA8,CSRP1,YWHAE,NEDD8,CH25H,PPP1R15A,FLRT2,DDIT3,HSPA9,ZFP36,AP1S1,SQSTM1,MYO1D,BRI3,CARD19,SERPINH1,CD34,ANXA2,NDUFA4L2,KLF9,CAPZB,SPP1,MYC,ENPP2,PDGFRA,TUBB5,WISP1,ID1,CDH2,CAPNS1,H2-K1,REXO2,CPED1,TPM3,RHOC,IQGAP1,CD302,CKB,AHNAK,CAPN2,TUBA1A,ACTR3,MME,EDF1,TPI1,PEG3,ANXA1,PDLIM3,CHIL1,PDLIM7,FAM162A,SORBS2,MRPL20,CASP4,SERPINB9,MTPN,GPI1,RHOBTB3,PSMD8,S100A10,PLGRKT,DERL1,ARHGDIA,MYL1,LPAR1,PYCARD,FTH1,ANXA5,VMP1,TPRGL,ROCK1,MEIS2,NPM1,LAMP2,CCDC47,CXADR,ARL4A,EGLN3,COMT,LGALS3,AP3S1,STEAP1,HMOX1,FGF7,PDPN,G0S2,RGS2,BGN,MTDH,H2-D1,MMP23,ARPC5,PFKL,PDCL3,MPC1,DAB2,CYP1B1,IGFBP2,PABPC1,NPPA,LOXL2,FNDC5,PTP4A3,HSP90AA1,DES,GHR,HP,RAPH1,TOP1,NR4A1,ISOC1,PAM,MMP14,EPRS,C1QBP,PKM,CCND2,ZYX,NPC2,BNIP3,RPS18,PIM1,FOS,CAV1,NFE2L2,NKTR,TUBA1B,RAN,ACTA1,CD74,JSRP1,PLIN2,FAM110C,STBD1,BIRC5,ANLN,LONP1,ACTN3,HSPA5,ITM2B,MLANA,SPTBN1,FIBIN,TYMS,ZEB2,ITGB1BP2,RUNX1,LRP1,FABP4,ERO1L,ABCA1
GO:CC	intracellular membrane-bounded organelle	GO:0043231	8.54e-101	100.069	10400	551	329	56393	RBP1,ACTB,TMSB4X,S100A11,ARPC2,ACTN1,FLNA,CSRP2,CALD1,ELN,PFN1,CFL1,SERF2,CST3,CPE,TSPO,PPIA,S100A6,TGFB2,GPX1,CALM1,DDAH1,NEDD9,MICAL2,LGALS1,HS6ST2,LBH,MTUS2,NFKBIZ,BTG2,ACTN4,LRRFIP1,PRSS23,CCL2,BTG1,CRYAB,TMEM160,VIM,GNAI2,JUN,CXCL12,GEM,TGFB1I1,SLC25A4,PMEPA1,CHCHD10,MIF,RPS28,FAM198B,CLIC1,MT2,PRDX5,MT1,ST3GAL5,MT-CYTB,TNFAIP3,GPC4,RBPMS,ILK,LPP,SMAD7,S100A4,FKBP1A,FN1,MSRB3,PEA15A,HSPB7,RPS21,OXCT1,FAT1,ALDOA,SLC1A6,GPC6,PNRC1,RPS27,PICALM,MSRB1,GADD45A,SPECC1,FHL2,HACD1,HAND2,MTCH1,NDUFA4,NUAK1,AES,ALDH1A1,YBX1,SDC2,FSTL3,PARVA,CCNL1,SMDT1,SDC3,GAA,DBI,IFI204,DNAJB4,SOD2,DYNLL1,MYH9,NFKBIA,FBLIM1,IER3,TGM2,VAMP5,NFKB1,CTGF,PKIA,EGR1,MRPS6,SPRY1,TBX20,ETS2,PDLIM4,LMCD1,ZDHHC2,CYP7B1,CFH,ITM2A,CEBPB,STEAP4,CYB5R3,RAC1,RPS26,ACOT7,PCGF5,YIF1B,FHL1,F2R,PLK2,SYNPO,TRP53INP1,AEBP1,APOE,MYO1C,CTSB,HSPB1,EBF1,BDNF,SERPINB6B,PRDX4,PLOD2,MLF1,FERMT2,CTSL,ZFP36L1,PLAC8,SLC16A3,PHLDA1,ADARB1,ARXES2,ITGA8,CSRP1,YWHAE,NEDD8,CH25H,PPP1R15A,FLRT2,DDIT3,HSPA9,ZFP36,AP1S1,SQSTM1,MYO1D,BRI3,CARD19,HMGN3,SERPINH1,CD34,ANXA2,NDUFA4L2,SMARCD3,KLF9,SPP1,MYC,ENPP2,MAF,PDGFRA,TUBB5,ID1,SUMO2,2200002D01RIK,TBX3,H2-K1,REXO2,HSPB6,CPED1,ATF4,RHOC,FOXS1,KLF4,RALY,IQGAP1,CKB,AHNAK,SNRPA1,CAPN2,MECOM,IRF1,TEAD1,ACTR3,TRPS1,MME,EDF1,GADD45G,HOXA5,PEG3,ANXA1,FGF18,CHIL1,PDLIM7,FAM162A,APBB2,SORBS2,AUTS2,MRPL20,IFRD1,CASP4,SERPINB9,MTPN,GPI1,RHOBTB3,S100A10,ATF3,PLGRKT,DERL1,ARHGDIA,PYCARD,FTH1,FILIP1L,ANXA5,VMP1,ZFP503,ROCK1,MEIS2,NPM1,CMTM3,HIPK2,LAMP2,CCDC47,CXADR,ARL4A,EGLN3,COMT,LGALS3,AP3S1,JUND,HMOX1,FGF7,TCF4,ANGPT2,G0S2,RGS2,MTDH,H2-D1,GATA6,MMP23,NFIL3,PRRX2,ARPC5,PDCL3,MPC1,ID3,DAB2,CYP1B1,PABPC1,NPPA,LOXL2,FNDC5,PTP4A3,HSP90AA1,DES,GHR,HP,NFIB,RAPH1,TOP1,NR4A1,ISOC1,H3F3B,PAM,MMP14,MAFB,SOX11,C1QBP,PKM,CCND2,ZYX,NPC2,LOX,LLPH,BNIP3,RPS18,PIM1,FOS,CAV1,CALCA,NFE2L2,MYOG,NKTR,RAN,RASL11A,CD74,JSRP1,PLIN2,FAM110C,STBD1,BIRC5,FABP5,ANLN,H2AFZ,LONP1,HSPA5,ITM2B,MLANA,SPTBN1,BEX1,DPEP1,FIBIN,TYMS,ZEB2,RUNX1,CENPA,FABP4,ERO1L,JUNB,ABCA1,TCF21
GO:CC	extracellular region part	GO:0044421	2.33e-86	85.6333	2100	551	154	56393	TMSB4X,COL8A1,S100A11,ACTG1,CXCL1,FBLN5,ELN,IGFBP4,PFN1,CFL1,CST3,CPE,PPIA,FSTL1,S100A6,TGFB2,TINAGL1,MFGE8,CXCL2,ITGB1,LGALS1,MTUS2,CCL7,SAA3,EHD2,ANXA3,PRSS23,CCL2,FBLN2,IGFBP7,CPXM1,CXCL5,PDGFA,LXN,CXCL12,PTX3,C3,MIF,GDF6,CLIC1,TGFBR3,GPC4,C4B,FN1,ALDOA,GPC6,BMP4,HSPA4,CD47,COL6A3,1500015O10RIK,ICAM1,SPARCL1,COLEC11,CD81,NID2,FSTL3,ITGBL1,GLIPR1,DBI,CPZ,TGM2,CTGF,IGFBP5,LOXL1,GDF10,INHBA,CFH,ADAMTS2,C1RA,CAP1,RSPO3,DPYSL3,AEBP1,GSTM2,APOE,CTSB,COL4A1,BDNF,SERPINB6B,PRDX4,CTSL,FBN1,FLRT2,SERPINH1,CD34,ANXA2,SPP1,ENPP2,COL4A5,WISP1,CSF3,CXCL10,COL11A1,H2-K1,CXCL13,CKB,AHNAK,RAMP1,ANXA1,CHIL1,SERPINB9,GPI1,ACAN,LBP,S100A10,SERPINA3N,ARHGDIA,BMP3,PODN,COL4A2,ANXA5,CMTM3,LAMP2,CXADR,LAMA4,COL5A2,FGF7,ANGPT2,TNFAIP6,IGF2,BGN,SERPINE1,H2-D1,MMP23,PLTP,SERPINA3G,IGFBP2,NPPA,LOXL2,HSP90AA1,GHR,HP,PAM,MMP14,C1QBP,PKM,CTHRC1,NPC2,LOX,SVEP1,ADAMTS5,DPT,GREM1,CALCA,FABP5,MFAP2,LUM,ITM2B,DPEP1,DLK1,MFAP4,CD9,IL6
GO:CC	organelle part	GO:0044422	7.26e-83	82.1393	8616	551	280	56393	MYL6,ACTA2,RBP1,ACTB,MYL12A,TPM4,PLS3,ACTG1,ARPC2,DSTN,ACTN1,FLNA,CSRP2,CALD1,MYL9,CNN2,CFL1,CST3,CPE,TSPO,S100A6,TGFB2,CALM1,NEDD9,TPM2,HS6ST2,MTUS2,NEXN,NFKBIZ,EHD2,ANXA3,ACTN4,MYADM,ROCK2,VCL,LMOD1,CRYAB,MYH10,VIM,GNAI2,JUN,PDLIM5,GEM,PDLIM1,TGFB1I1,SLC25A4,PMEPA1,CHCHD10,MIF,RPS28,FAM198B,CLIC1,MSN,CAPN6,PRDX5,ST3GAL5,MT-CYTB,GPC4,RBPMS,ILK,LPP,SMAD7,FKBP1A,PEA15A,HSPB7,RPS21,OXCT1,ALDOA,GPC6,RPS27,PICALM,MSRB1,GADD45A,SPECC1,FHL2,HACD1,MPRIP,HAND2,MTCH1,TPM1,NDUFA4,NUAK1,WDR1,AES,YBX1,SDC2,FSTL3,PARVA,CCNL1,SMDT1,SDC3,GAA,DBI,IFI204,DNAJB4,SOD2,DYNLL1,MYH9,FBLIM1,VAMP5,NFKB1,CTGF,EGR1,MRPS6,SPRY1,ETS2,PDLIM4,ZDHHC2,CYP7B1,CEBPB,STEAP4,CYB5R3,RAC1,RPS26,ACOT7,PCGF5,YIF1B,CAP1,PLK2,SYNPO,TRP53INP1,DPYSL3,APOE,MYO1C,CTSB,HSPB1,EBF1,PDLIM2,GNG12,BDNF,PLOD2,MLF1,FERMT2,CTSL,SLC16A3,PHLDA1,ADARB1,ARXES2,CSRP1,YWHAE,NEDD8,CH25H,PPP1R15A,FLRT2,DDIT3,HSPA9,AP1S1,SQSTM1,MYO1D,BRI3,CARD19,HMGN3,SERPINH1,ANXA2,NDUFA4L2,SMARCD3,KLF9,CAPZB,KIF26B,MYC,MAF,TUBB5,ID1,SUMO2,CDH2,2200002D01RIK,H2-K1,REXO2,ATF4,TPM3,RHOC,TUBB4B,KLF4,RALY,IQGAP1,AHNAK,SNRPA1,CAPN2,MECOM,IRF1,TUBA1A,TEAD1,ACTR3,TRPS1,MME,EDF1,ANXA1,FGF18,PDLIM3,PDLIM7,SORBS2,MRPL20,CASP4,SERPINB9,MTPN,GPI1,ATF3,DERL1,TUBB2A,MYL1,PYCARD,FTH1,ANXA5,VMP1,TPRGL,ROCK1,NPM1,CMTM3,HIPK2,LAMP2,CXADR,ARL4A,LGALS3,IFT43,AP3S1,JUND,STEAP1,HMOX1,TCF4,RGS2,MTDH,H2-D1,GATA6,MMP23,ARPC5,MPC1,DAB2,CYP1B1,PABPC1,LOXL2,FNDC5,HSP90AA1,DES,NFIB,RAPH1,TOP1,NR4A1,H3F3B,PAM,MAFB,SOX11,C1QBP,CCND2,ZYX,LLPH,BNIP3,RPS18,PIM1,FOS,CAV1,NFE2L2,MYOG,ACTG2,NKTR,TUBA1B,RAN,RASL11A,ACTA1,JSRP1,MYLPF,FAM110C,STBD1,CHRNA1,BIRC5,ANLN,H2AFZ,LONP1,ACTN3,HSPA5,ITM2B,MLANA,SPTBN1,TYMS,ZEB2,ITGB1BP2,RUNX1,CENPA,FABP4,ERO1L,JUNB
GO:CC	extracellular region	GO:0005576	1.66e-82	81.7802	2684	551	166	56393	TMSB4X,COL8A1,S100A11,ACTG1,CXCL1,FBLN5,ELN,IGFBP4,PFN1,CFL1,CST3,CPE,PPIA,FSTL1,S100A6,TGFB2,MDK,TINAGL1,MFGE8,CXCL2,ITGB1,LGALS1,MTUS2,CCL7,SAA3,EHD2,ANXA3,PRSS23,CCL2,FBLN2,IGFBP7,CPXM1,CXCL5,PDGFA,LXN,CXCL12,PTX3,C3,MIF,GDF6,CLIC1,TGFBR3,CRIM1,GPC4,C4B,FN1,ALDOA,GPC6,BMP4,HSPA4,CD47,COL6A3,1500015O10RIK,ICAM1,SPARCL1,COLEC11,CD81,YBX1,NID2,FSTL3,ITGBL1,GLIPR1,DBI,CPZ,TGM2,CTGF,IGFBP5,LOXL1,GDF10,INHBA,CFH,ADAMTS2,C1RA,CAP1,RSPO3,DPYSL3,AEBP1,GSTM2,APOE,CTSB,COL4A1,BDNF,SERPINB6B,PRDX4,CTSL,FBN1,FLRT2,SERPINH1,CD34,ANXA2,SPP1,ENPP2,COL4A5,WISP1,CSF3,CXCL10,COL11A1,H2-K1,HSPB6,CXCL13,CKB,AHNAK,RAMP1,CTLA2A,ANXA1,FGF18,CHIL1,CASP4,SERPINB9,GPI1,ACAN,LBP,S100A10,SERPINA3N,ARHGDIA,BMP3,PODN,PYCARD,COL4A2,FTH1,ANXA5,CMTM3,LAMP2,CXADR,LAMA4,COL5A2,FGF7,ANGPT2,TNFAIP6,IGF2,BGN,SERPINE1,H2-D1,MMP23,PLTP,SERPINA3G,IGFBP2,NPPA,LOXL2,FNDC5,HSP90AA1,GHR,HP,PAM,MMP14,C1QBP,PKM,CTHRC1,NPC2,LOX,SVEP1,ADAMTS5,DPT,GREM1,CALCA,FABP5,MFAP2,HSPA5,LUM,ITM2B,DPEP1,FIBIN,DLK1,MFAP4,CD9,IL6
GO:CC	intracellular organelle part	GO:0044446	3.69e-79	78.4331	8284	551	270	56393	MYL6,ACTA2,RBP1,ACTB,MYL12A,TPM4,PLS3,ACTG1,ARPC2,DSTN,ACTN1,FLNA,CALD1,MYL9,CNN2,CFL1,CST3,CPE,TSPO,S100A6,TGFB2,CALM1,NEDD9,TPM2,HS6ST2,MTUS2,NFKBIZ,EHD2,ANXA3,ACTN4,MYADM,ROCK2,VCL,LMOD1,CRYAB,MYH10,VIM,GNAI2,JUN,PDLIM5,GEM,PDLIM1,TGFB1I1,SLC25A4,PMEPA1,CHCHD10,MIF,RPS28,FAM198B,CLIC1,MSN,CAPN6,PRDX5,ST3GAL5,MT-CYTB,GPC4,RBPMS,ILK,LPP,SMAD7,FKBP1A,PEA15A,HSPB7,RPS21,OXCT1,ALDOA,GPC6,RPS27,PICALM,MSRB1,GADD45A,SPECC1,HACD1,MPRIP,HAND2,MTCH1,TPM1,NDUFA4,NUAK1,WDR1,AES,YBX1,SDC2,FSTL3,CCNL1,SMDT1,SDC3,GAA,DBI,IFI204,DNAJB4,SOD2,DYNLL1,MYH9,FBLIM1,VAMP5,NFKB1,CTGF,EGR1,MRPS6,SPRY1,ETS2,PDLIM4,ZDHHC2,CYP7B1,CEBPB,STEAP4,CYB5R3,RAC1,RPS26,ACOT7,PCGF5,YIF1B,CAP1,PLK2,SYNPO,TRP53INP1,DPYSL3,APOE,MYO1C,CTSB,HSPB1,EBF1,PDLIM2,GNG12,BDNF,PLOD2,MLF1,FERMT2,CTSL,SLC16A3,PHLDA1,ADARB1,ARXES2,CSRP1,YWHAE,NEDD8,CH25H,PPP1R15A,FLRT2,DDIT3,HSPA9,AP1S1,SQSTM1,MYO1D,BRI3,CARD19,HMGN3,SERPINH1,ANXA2,NDUFA4L2,SMARCD3,KLF9,CAPZB,KIF26B,MYC,MAF,TUBB5,ID1,SUMO2,CDH2,2200002D01RIK,H2-K1,REXO2,ATF4,TPM3,TUBB4B,KLF4,RALY,IQGAP1,SNRPA1,CAPN2,MECOM,IRF1,TUBA1A,TEAD1,ACTR3,TRPS1,MME,EDF1,ANXA1,FGF18,PDLIM3,PDLIM7,SORBS2,MRPL20,CASP4,SERPINB9,MTPN,GPI1,ATF3,DERL1,TUBB2A,MYL1,PYCARD,FTH1,VMP1,TPRGL,ROCK1,NPM1,CMTM3,HIPK2,LAMP2,CXADR,ARL4A,LGALS3,IFT43,AP3S1,JUND,STEAP1,HMOX1,TCF4,RGS2,MTDH,H2-D1,GATA6,MMP23,ARPC5,MPC1,DAB2,CYP1B1,PABPC1,LOXL2,FNDC5,DES,NFIB,RAPH1,TOP1,NR4A1,H3F3B,PAM,MAFB,SOX11,C1QBP,CCND2,ZYX,LLPH,BNIP3,RPS18,PIM1,FOS,CAV1,NFE2L2,MYOG,ACTG2,NKTR,TUBA1B,RAN,RASL11A,ACTA1,JSRP1,MYLPF,FAM110C,STBD1,BIRC5,ANLN,H2AFZ,LONP1,ACTN3,HSPA5,ITM2B,MLANA,SPTBN1,TYMS,ZEB2,RUNX1,CENPA,FABP4,ERO1L,JUNB
GO:CC	extracellular space	GO:0005615	1.06e-77	76.9765	1875	551	139	56393	TMSB4X,COL8A1,ACTG1,CXCL1,FBLN5,IGFBP4,PFN1,CFL1,CST3,CPE,PPIA,FSTL1,TGFB2,TINAGL1,MFGE8,CXCL2,LGALS1,CCL7,SAA3,PRSS23,CCL2,FBLN2,IGFBP7,CPXM1,CXCL5,PDGFA,LXN,CXCL12,PTX3,C3,MIF,GDF6,CLIC1,TGFBR3,GPC4,C4B,FN1,ALDOA,GPC6,BMP4,HSPA4,CD47,COL6A3,1500015O10RIK,ICAM1,SPARCL1,COLEC11,CD81,NID2,FSTL3,ITGBL1,GLIPR1,DBI,CPZ,CTGF,IGFBP5,GDF10,INHBA,CFH,ADAMTS2,C1RA,CAP1,RSPO3,DPYSL3,AEBP1,APOE,CTSB,COL4A1,BDNF,SERPINB6B,PRDX4,CTSL,FBN1,FLRT2,SERPINH1,ANXA2,SPP1,ENPP2,COL4A5,WISP1,CSF3,CXCL10,COL11A1,H2-K1,CXCL13,CKB,AHNAK,RAMP1,ANXA1,CHIL1,SERPINB9,GPI1,ACAN,LBP,SERPINA3N,ARHGDIA,BMP3,PODN,COL4A2,ANXA5,CMTM3,LAMP2,CXADR,LAMA4,COL5A2,FGF7,ANGPT2,TNFAIP6,IGF2,BGN,SERPINE1,H2-D1,MMP23,PLTP,SERPINA3G,IGFBP2,NPPA,LOXL2,GHR,HP,PAM,MMP14,C1QBP,CTHRC1,NPC2,LOX,SVEP1,ADAMTS5,DPT,GREM1,CALCA,FABP5,LUM,ITM2B,DPEP1,DLK1,MFAP4,CD9,IL6
GO:CC	intracellular non-membrane-bounded organelle	GO:0043232	1.14e-71	70.9423	4286	551	190	56393	MYL6,ACTA2,RBP1,ACTB,MYL12A,TMSB4X,TPM4,PLS3,ACTG1,ARPC2,DSTN,ACTN1,FLNA,CSRP2,CALD1,MYL9,CNN2,PFN1,CFL1,CST3,CALM1,NEDD9,TPM2,MTUS2,NEXN,NFKBIZ,EHD2,ACTN4,MYADM,ROCK2,VCL,LMOD1,CRYAB,PEAK1,MYH10,VIM,GNAI2,JUN,PDLIM5,GEM,PDLIM1,TGFB1I1,CNN1,RPS28,MSN,CAPN6,RBPMS,ILK,LPP,SMAD7,FKBP1A,PEA15A,HSPB7,RPS21,ALDOA,SLC1A6,RPS27,MSRB1,SPECC1,FHL2,MPRIP,HAND2,TPM1,NUAK1,WDR1,YBX1,PARVA,DBI,IFI204,SOD2,DYNLL1,MYH9,FBLIM1,MRPS6,PDLIM4,TLN1,CEBPB,CYB5R3,RAC1,RPS26,PCGF5,CAP1,PLK2,SYNPO,PHLDB2,DPYSL3,APOE,MYO1C,CTSB,HSPB1,PDLIM2,GNG12,MLF1,FERMT2,CTSL,ZFP36L1,PHLDA1,ADARB1,CSRP1,YWHAE,CDC42EP3,TMSB10,HSPA9,ZFP36,SQSTM1,MYO1D,HMGN3,ANXA2,SMARCD3,CAPZB,KIF26B,MYC,TUBB5,ID1,CDH2,2200002D01RIK,REXO2,ATF4,TPM3,TUBB4B,KLF4,IQGAP1,AHNAK,CAPN2,IRF1,TUBA1A,ACTR3,TRPS1,EDF1,ANXA1,FGF18,PDLIM3,PDLIM7,SORBS2,AUTS2,MRPL20,MTPN,ATF3,TUBB2A,MYL1,PYCARD,ANXA5,VMP1,ROCK1,NPM1,ARL4A,IFT43,JUND,HMOX1,TCF4,RGS2,MTDH,ARPC5,DAB2,PABPC1,LOXL2,DHRS3,DES,GHR,NFIB,TOP1,FLT1,H3F3B,MMP14,CCND2,ZYX,LLPH,RPS18,PIM1,CAV1,NFE2L2,ACTG2,TUBA1B,RAN,RASL11A,ACTA1,MYLPF,PLIN2,FAM110C,BIRC5,ANLN,H2AFZ,LONP1,ACTN3,SPTBN1,TYMS,ZEB2,ITGB1BP2,CENPA,JUNB
GO:CC	nucleus	GO:0005634	1.44e-71	70.8405	6924	551	238	56393	RBP1,ACTB,TMSB4X,S100A11,ARPC2,ACTN1,FLNA,CSRP2,PFN1,CFL1,SERF2,CST3,PPIA,S100A6,GPX1,CALM1,NEDD9,MICAL2,LGALS1,HS6ST2,LBH,MTUS2,NFKBIZ,BTG2,ACTN4,LRRFIP1,PRSS23,BTG1,CRYAB,VIM,GNAI2,JUN,CXCL12,GEM,TGFB1I1,CHCHD10,MIF,CLIC1,MT2,PRDX5,MT1,TNFAIP3,RBPMS,ILK,LPP,SMAD7,S100A4,PEA15A,HSPB7,OXCT1,FAT1,ALDOA,PNRC1,RPS27,PICALM,MSRB1,GADD45A,SPECC1,FHL2,HAND2,NUAK1,AES,ALDH1A1,YBX1,FSTL3,PARVA,CCNL1,SMDT1,DBI,IFI204,DNAJB4,DYNLL1,MYH9,NFKBIA,FBLIM1,IER3,NFKB1,PKIA,EGR1,SPRY1,TBX20,ETS2,PDLIM4,LMCD1,CFH,CEBPB,RAC1,ACOT7,PCGF5,FHL1,PLK2,SYNPO,TRP53INP1,AEBP1,APOE,MYO1C,CTSB,HSPB1,EBF1,BDNF,SERPINB6B,MLF1,FERMT2,CTSL,ZFP36L1,PLAC8,SLC16A3,PHLDA1,ADARB1,CSRP1,YWHAE,NEDD8,DDIT3,HSPA9,ZFP36,SQSTM1,HMGN3,ANXA2,SMARCD3,KLF9,MYC,MAF,PDGFRA,TUBB5,ID1,SUMO2,2200002D01RIK,TBX3,REXO2,HSPB6,ATF4,RHOC,FOXS1,KLF4,RALY,IQGAP1,CKB,AHNAK,SNRPA1,CAPN2,MECOM,IRF1,TEAD1,ACTR3,TRPS1,EDF1,GADD45G,HOXA5,PEG3,ANXA1,FGF18,PDLIM7,APBB2,SORBS2,AUTS2,IFRD1,SERPINB9,MTPN,GPI1,ATF3,ARHGDIA,PYCARD,FILIP1L,ANXA5,VMP1,ZFP503,MEIS2,NPM1,CMTM3,HIPK2,CXADR,ARL4A,EGLN3,LGALS3,JUND,HMOX1,TCF4,ANGPT2,RGS2,MTDH,GATA6,NFIL3,PRRX2,ARPC5,PDCL3,ID3,DAB2,CYP1B1,PABPC1,NPPA,LOXL2,PTP4A3,HSP90AA1,DES,GHR,NFIB,RAPH1,TOP1,NR4A1,H3F3B,MMP14,MAFB,SOX11,C1QBP,PKM,CCND2,ZYX,LOX,LLPH,BNIP3,RPS18,PIM1,FOS,CALCA,NFE2L2,MYOG,NKTR,RAN,RASL11A,CD74,PLIN2,FAM110C,BIRC5,FABP5,ANLN,H2AFZ,LONP1,HSPA5,SPTBN1,BEX1,DPEP1,TYMS,ZEB2,RUNX1,CENPA,FABP4,JUNB,TCF21
GO:CC	non-membrane-bounded organelle	GO:0043228	2.03e-71	70.6925	4301	551	190	56393	MYL6,ACTA2,RBP1,ACTB,MYL12A,TMSB4X,TPM4,PLS3,ACTG1,ARPC2,DSTN,ACTN1,FLNA,CSRP2,CALD1,MYL9,CNN2,PFN1,CFL1,CST3,CALM1,NEDD9,TPM2,MTUS2,NEXN,NFKBIZ,EHD2,ACTN4,MYADM,ROCK2,VCL,LMOD1,CRYAB,PEAK1,MYH10,VIM,GNAI2,JUN,PDLIM5,GEM,PDLIM1,TGFB1I1,CNN1,RPS28,MSN,CAPN6,RBPMS,ILK,LPP,SMAD7,FKBP1A,PEA15A,HSPB7,RPS21,ALDOA,SLC1A6,RPS27,MSRB1,SPECC1,FHL2,MPRIP,HAND2,TPM1,NUAK1,WDR1,YBX1,PARVA,DBI,IFI204,SOD2,DYNLL1,MYH9,FBLIM1,MRPS6,PDLIM4,TLN1,CEBPB,CYB5R3,RAC1,RPS26,PCGF5,CAP1,PLK2,SYNPO,PHLDB2,DPYSL3,APOE,MYO1C,CTSB,HSPB1,PDLIM2,GNG12,MLF1,FERMT2,CTSL,ZFP36L1,PHLDA1,ADARB1,CSRP1,YWHAE,CDC42EP3,TMSB10,HSPA9,ZFP36,SQSTM1,MYO1D,HMGN3,ANXA2,SMARCD3,CAPZB,KIF26B,MYC,TUBB5,ID1,CDH2,2200002D01RIK,REXO2,ATF4,TPM3,TUBB4B,KLF4,IQGAP1,AHNAK,CAPN2,IRF1,TUBA1A,ACTR3,TRPS1,EDF1,ANXA1,FGF18,PDLIM3,PDLIM7,SORBS2,AUTS2,MRPL20,MTPN,ATF3,TUBB2A,MYL1,PYCARD,ANXA5,VMP1,ROCK1,NPM1,ARL4A,IFT43,JUND,HMOX1,TCF4,RGS2,MTDH,ARPC5,DAB2,PABPC1,LOXL2,DHRS3,DES,GHR,NFIB,TOP1,FLT1,H3F3B,MMP14,CCND2,ZYX,LLPH,RPS18,PIM1,CAV1,NFE2L2,ACTG2,TUBA1B,RAN,RASL11A,ACTA1,MYLPF,PLIN2,FAM110C,BIRC5,ANLN,H2AFZ,LONP1,ACTN3,SPTBN1,TYMS,ZEB2,ITGB1BP2,CENPA,JUNB
GO:CC	membrane	GO:0016020	1.44e-61	60.8402	10100	551	272	56393	TM4SF1,ACTB,PLS3,ACTG1,ARPC2,ACTN1,FLNA,CALD1,CFL1,CST3,CPE,TSPO,S100A6,CALM1,NEDD9,MFGE8,ITGB1,HS6ST2,CLCA3A1,NEXN,EHD2,ANXA3,LRRFIP1,MYADM,VCL,CRYAB,TMEM160,MYH10,VIM,GNAI2,PDGFA,PCDH7,PDLIM5,PREX2,CXCL12,GEM,TGFB1I1,SLC25A4,PMEPA1,CHCHD10,MIF,RPS28,FAM198B,CLIC1,MSN,TGFBR3,ST3GAL5,MT-CYTB,CRIM1,GPC4,RBPMS,ILK,CD200,SMAD7,FKBP1A,FN1,FAT1,ALDOA,SLC1A6,GPM6B,GPC6,ITGB5,PICALM,CD47,COL6A3,1500015O10RIK,SPECC1,ICAM1,HACD1,UNC5B,MTCH1,TPM1,RRAS,NDUFA4,WDR1,CD81,YBX1,SDC2,LHFP,NID2,PARVA,ITGBL1,SMDT1,SDC3,GLIPR1,GAA,DBI,DNAJB4,SOD2,DYNLL1,MYH9,NFKBIA,TGM2,VAMP5,EMP1,ANTXR1,NPR3,SPRY1,ETS2,PDLIM4,ART4,ZDHHC2,TMEM123,CYP7B1,CFH,TLN1,ITM2A,STEAP4,CYB5R3,RAC1,RPS26,4930523C07RIK,YIF1B,PDE3A,CAP1,FHL1,F2R,SYNPO,PHLDB2,GSTM2,APOE,MYO1C,CTSB,HSPB1,GNG12,BDNF,CDO1,PLOD2,FERMT2,CTSL,SLC16A3,ADARB1,ARXES2,ITGA8,YWHAE,TM9SF3,MPP6,CH25H,EMP3,TSPAN2,PPP1R15A,CDC42EP3,FLRT2,AP1S1,MYO1D,BRI3,CARD19,SERPINH1,CD34,ANXA2,NDUFA4L2,KLF9,PMP22,CAPZB,SMIM1,ENPP2,PDGFRA,TUBB5,CDH2,CAPNS1,CXCL10,H2-K1,FXYD5,ATF4,TPM3,RHOC,1810037I17RIK,IQGAP1,CD302,AHNAK,CAPN2,TUBA1A,ACTR3,RAMP1,MME,IFNGR2,ANXA1,SLC5A3,FAM162A,SORBS2,CASP4,GPI1,LBP,PLPP1,RHOBTB3,S100A10,PLGRKT,DERL1,F3,ARHGDIA,LPAR1,PYCARD,FILIP1L,ANXA5,VMP1,TPRGL,GPX8,ROCK1,CMTM3,LAMP2,CCDC47,CXADR,ATP1B1,ARL4A,COMT,LGALS3,AP3S1,STEAP1,HMOX1,HEG1,ANGPT2,PDPN,G0S2,RGS2,BGN,MTDH,LY6E,H2-D1,GATA6,MMP23,PFKL,ADGRD1,MPC1,DAB2,CYP1B1,IGFBP2,ALCAM,LOXL2,FNDC5,PTP4A3,HSP90AA1,DHRS3,DES,GXYLT2,GHR,RAPH1,NR4A1,FLT1,PAM,MMP14,EPRS,C1QBP,CCND2,GAS1,SVEP1,BNIP3,PIM1,FOS,CAV1,NFE2L2,NKTR,TUBA1B,RASL11A,CD74,JSRP1,PLIN2,STBD1,CHRNA1,BIRC5,FABP5,HSPA5,ITM2B,MLANA,SPTBN1,DPEP1,DLK1,TYMS,LRP1,CD9,ERO1L,IL6,ABCA1
GO:CC	actin cytoskeleton	GO:0015629	7.15e-57	56.1454	483	551	70	56393	MYL6,ACTA2,ACTB,MYL12A,TPM4,PLS3,ACTG1,ARPC2,DSTN,ACTN1,FLNA,CALD1,MYL9,CNN2,CFL1,TPM2,ACTN4,MYADM,VCL,LMOD1,CRYAB,PEAK1,MYH10,PDLIM5,PDLIM1,ILK,LPP,HSPB7,ALDOA,MSRB1,SPECC1,MPRIP,TPM1,WDR1,PARVA,MYH9,FBLIM1,PDLIM4,RAC1,CAP1,SYNPO,DPYSL3,MYO1C,PDLIM2,GNG12,FERMT2,CSRP1,CDC42EP3,MYO1D,CAPZB,CDH2,TPM3,IQGAP1,AHNAK,ACTR3,ANXA1,PDLIM3,PDLIM7,AUTS2,MTPN,MYL1,ARPC5,FLT1,ZYX,ACTG2,ACTA1,MYLPF,ANLN,ACTN3,SPTBN1
GO:CC	cell periphery	GO:0071944	1.7e-51	50.77	6342	551	200	56393	TM4SF1,ACTB,MYL12A,TPM4,PLS3,ACTG1,ARPC2,DSTN,ACTN1,FLNA,CALD1,PFN1,CFL1,CST3,CPE,S100A6,CALM1,NEDD9,MFGE8,ITGB1,CLCA3A1,NEXN,EHD2,ANXA3,ACTN4,LRRFIP1,MYADM,VCL,CRYAB,MYH10,TNFAIP2,VIM,GNAI2,PCDH7,PDLIM5,PREX2,CXCL12,GEM,TGFB1I1,CRIP2,MIF,CLIC1,MSN,TGFBR3,GPC4,ILK,SMAD7,FKBP1A,FN1,FAT1,ALDOA,SLC1A6,GPM6B,GPC6,ITGB5,PICALM,CD47,COL6A3,1500015O10RIK,ICAM1,UNC5B,TPM1,RRAS,WDR1,CD81,NID2,PARVA,ITGBL1,SDC3,DBI,DNAJB4,MYH9,NFKBIA,TGM2,VAMP5,EMP1,ANTXR1,CTGF,ETS2,PDLIM4,ART4,ZDHHC2,TMEM123,CFH,TLN1,ITM2A,STEAP4,RAC1,CAP1,FHL1,F2R,SYNPO,PHLDB2,GSTM2,APOE,MYO1C,CTSB,HSPB1,PDLIM2,GNG12,CDO1,FERMT2,CTSL,SLC16A3,ITGA8,YWHAE,MPP6,EMP3,TSPAN2,CDC42EP3,FLRT2,MYO1D,CD34,ANXA2,KLF9,PMP22,CAPZB,SMIM1,ENPP2,PDGFRA,CDH2,CXCL10,H2-K1,ATF4,TPM3,RHOC,IQGAP1,CD302,AHNAK,CAPN2,ACTR3,RAMP1,MME,IFNGR2,ANXA1,SLC5A3,SORBS2,CASP4,GPI1,PLPP1,RHOBTB3,S100A10,PLGRKT,ARHGDIA,LPAR1,ANXA5,VMP1,ROCK1,LAMP2,CXADR,ATP1B1,ARL4A,COMT,LGALS3,STEAP1,HMOX1,HEG1,ANGPT2,PDPN,RGS2,BGN,MTDH,H2-D1,ADGRD1,DAB2,IGFBP2,ALCAM,FNDC5,PTP4A3,HSP90AA1,DES,GHR,RAPH1,FLT1,PAM,MMP14,EPRS,C1QBP,GAS1,PIM1,CAV1,NFE2L2,ACTG2,NKTR,CD74,PLIN2,FAM110C,STBD1,CHRNA1,BIRC5,FABP5,ANLN,HSPA5,ITM2B,SPTBN1,DPEP1,LRP1,CD9,IL6,ABCA1
GO:CC	cell projection	GO:0042995	2.02e-51	50.6948	2334	551	123	56393	ACTA2,ACTB,PLS3,S100A11,ACTG1,ARPC2,ACTN1,FLNA,CALD1,PFN1,CFL1,CST3,CPE,S100A6,TGFB2,CALM1,MDK,ITGB1,NEXN,ANXA3,ACTN4,MYADM,CCL2,CRYAB,MYH10,VIM,GNAI2,PDLIM5,MSN,ILK,CD200,S100A4,FKBP1A,C4B,FAT1,ALDOA,PICALM,TPM1,WDR1,YBX1,FSTL3,PARVA,SDC3,DYNLL1,MYH9,ANTXR1,NFKB1,PDLIM4,TLN1,RAC1,ACOT7,PLK2,SYNPO,DPYSL3,APOE,MYO1C,HSPB1,BDNF,MLF1,FERMT2,CTSL,ITGA8,YWHAE,FLRT2,AP1S1,SQSTM1,MYO1D,ANXA2,CAPZB,SPP1,MYC,PDGFRA,CDH2,ATF4,TPM3,RHOC,IQGAP1,CD302,CKB,CAPN2,ACTR3,MME,CTLA2A,ANXA1,PDLIM7,SORBS2,AUTS2,CASP4,MTPN,GPI1,ACAN,RHOBTB3,LPAR1,ANXA5,TPRGL,ROCK1,CXADR,COMT,IFT43,AP3S1,ANGPT2,PDPN,RGS2,ARPC5,PABPC1,ALCAM,HSP90AA1,NFIB,PAM,PKM,BNIP3,FOS,CAV1,CALCA,ACTG2,RAN,ACTA1,CHRNA1,ANLN,SPTBN1,DPEP1,LRP1,ERO1L
GO:CC	cytoskeleton	GO:0005856	3.75e-51	50.4265	2140	551	118	56393	MYL6,ACTA2,ACTB,MYL12A,TMSB4X,TPM4,PLS3,ACTG1,ARPC2,DSTN,ACTN1,FLNA,CALD1,MYL9,CNN2,PFN1,CFL1,CALM1,NEDD9,TPM2,MTUS2,NEXN,EHD2,ACTN4,MYADM,ROCK2,VCL,LMOD1,CRYAB,PEAK1,MYH10,VIM,GNAI2,PDLIM5,GEM,PDLIM1,TGFB1I1,CNN1,MSN,CAPN6,ILK,LPP,SMAD7,PEA15A,HSPB7,ALDOA,SLC1A6,MSRB1,SPECC1,MPRIP,TPM1,NUAK1,WDR1,PARVA,DYNLL1,MYH9,FBLIM1,PDLIM4,TLN1,RAC1,PCGF5,CAP1,PLK2,SYNPO,PHLDB2,DPYSL3,APOE,MYO1C,HSPB1,PDLIM2,GNG12,MLF1,FERMT2,CSRP1,YWHAE,CDC42EP3,TMSB10,MYO1D,CAPZB,KIF26B,MYC,TUBB5,ID1,CDH2,ATF4,TPM3,TUBB4B,IQGAP1,AHNAK,TUBA1A,ACTR3,ANXA1,PDLIM3,PDLIM7,SORBS2,AUTS2,MTPN,TUBB2A,MYL1,ROCK1,NPM1,IFT43,ARPC5,DES,FLT1,MMP14,ZYX,NFE2L2,ACTG2,TUBA1B,RAN,ACTA1,MYLPF,FAM110C,BIRC5,ANLN,ACTN3,SPTBN1
GO:CC	protein-containing complex	GO:0032991	2.39e-49	48.6221	5400	551	181	56393	MYL6,ACTA2,ACTB,MYL12A,TPM4,COL8A1,ACTG1,ARPC2,FLNA,MYL9,PPIA,CALM1,ITGB1,LBH,NFKBIZ,SAA3,ACTN4,ROCK2,VCL,CRYAB,MYH10,TNFAIP2,VIM,GNAI2,JUN,PDLIM5,PDLIM1,C3,CHCHD10,RPS28,CLIC1,TGFBR3,MT-CYTB,RBPMS,ILK,SMAD7,FKBP1A,FN1,PEA15A,RPS21,ALDOA,ITGB5,RPS27,PICALM,COL6A3,SPECC1,COLEC11,HAND2,TPM1,NDUFA4,WDR1,AES,YBX1,PARVA,ITGBL1,CCNL1,SMDT1,SDC3,DYNLL1,MYH9,NFKBIA,NFKB1,IGFBP5,MRPS6,NPR3,PDLIM4,INHBA,CEBPB,RAC1,RPS26,PCGF5,DPYSL3,GSTM2,APOE,MYO1C,HSPB1,COL4A1,PDLIM2,GNG12,ZFP36L1,ARXES2,ITGA8,YWHAE,PPP1R15A,DDIT3,ZFP36,AP1S1,SQSTM1,MYO1D,CD34,ANXA2,NDUFA4L2,SMARCD3,CAPZB,KIF26B,MYC,COL4A5,PDGFRA,TUBB5,CDH2,COL11A1,H2-K1,ATF4,TPM3,TUBB4B,KLF4,RALY,IQGAP1,SNRPA1,KLHL13,MECOM,TUBA1A,ACTR3,RAMP1,TRPS1,ANXA1,PDLIM3,PDLIM7,MRPL20,CASP4,MTPN,PSMD8,ATF3,DERL1,MYL1,PYCARD,COL4A2,ROCK1,NPM1,HIPK2,LAMP2,CXADR,ATP1B1,IFT43,AP3S1,JUND,COL5A2,TCF4,H2-D1,GATA6,PLTP,ARPC5,PFKL,PABPC1,NPPA,ALCAM,HSP90AA1,GHR,HP,TOP1,NR4A1,FLT1,H3F3B,MAFB,EPRS,SOX11,PKM,CCND2,CTHRC1,LOX,RPS18,FOS,CAV1,NFE2L2,MYOG,ACTG2,CKS2,RAN,ACTA1,CD74,MYLPF,CHRNA1,BIRC5,H2AFZ,HSPA5,LUM,SPTBN1,LRP1,CENPA,IL6,JUNB
GO:CC	cytosol	GO:0005829	1.24e-48	47.9061	3659	551	148	56393	RBP1,ACTB,TMSB4X,PLS3,ACTG1,FLNA,PFN1,CFL1,SERF2,PTMS,PPIA,S100A6,GPX1,CALM1,NEDD9,LGALS1,EHD2,ANXA3,ACTN4,LRRFIP1,2310022B05RIK,ROCK2,LMOD1,CRYAB,MYH10,VIM,GNAI2,JUN,PDLIM5,TGFB1I1,MIF,RPS28,MSN,CAPN6,MT2,PRDX5,MT1,RBPMS,ILK,LPP,SMAD7,FKBP1A,PEA15A,RPS21,ALDOA,RPS27,HSPA4,UNC5B,MPRIP,TPM1,RRAS,ALDH1A1,YBX1,PARVA,IFI204,DNAJB4,DYNLL1,MYH9,NFKBIA,TGM2,NFKB1,CTGF,WWC2,SPRY1,ETS2,RAC1,RPS26,ACOT7,PDE3A,CAP1,FHL1,TRP53INP1,PHLDB2,DPYSL3,GSTM2,APOE,MYO1C,CDO1,PRDX4,ZFP36L1,ADARB1,YWHAE,NEDD8,ZFP36,AP1S1,SQSTM1,MYO1D,ANXA2,KLF9,TUBB5,WISP1,CAPNS1,TPM3,RHOC,CKB,AHNAK,CAPN2,EDF1,TPI1,ANXA1,FAM162A,CASP4,SERPINB9,MTPN,GPI1,RHOBTB3,PSMD8,ARHGDIA,PYCARD,ANXA5,NPM1,ARL4A,EGLN3,COMT,HMOX1,PDPN,RGS2,PFKL,PDCL3,PABPC1,HSP90AA1,GHR,RAPH1,NR4A1,PAM,MMP14,EPRS,C1QBP,PKM,CCND2,ZYX,RPS18,PIM1,FOS,CAV1,NFE2L2,NKTR,TUBA1B,RAN,PLIN2,STBD1,BIRC5,LONP1,HSPA5,TYMS,ZEB2,RUNX1,FABP4
GO:CC	plasma membrane bounded cell projection	GO:0120025	1.42e-48	47.8484	2266	551	118	56393	ACTA2,ACTB,PLS3,S100A11,ACTG1,ARPC2,ACTN1,FLNA,CALD1,PFN1,CFL1,CST3,CPE,S100A6,TGFB2,CALM1,ITGB1,NEXN,ANXA3,ACTN4,MYADM,CCL2,CRYAB,MYH10,VIM,GNAI2,PDLIM5,MSN,ILK,CD200,S100A4,FKBP1A,C4B,FAT1,ALDOA,PICALM,TPM1,YBX1,FSTL3,PARVA,SDC3,DYNLL1,MYH9,ANTXR1,NFKB1,PDLIM4,TLN1,RAC1,ACOT7,PLK2,SYNPO,DPYSL3,APOE,MYO1C,HSPB1,BDNF,MLF1,FERMT2,CTSL,ITGA8,YWHAE,FLRT2,AP1S1,SQSTM1,MYO1D,ANXA2,CAPZB,MYC,PDGFRA,CDH2,ATF4,TPM3,RHOC,IQGAP1,CD302,CKB,CAPN2,ACTR3,MME,CTLA2A,ANXA1,PDLIM7,SORBS2,AUTS2,CASP4,MTPN,GPI1,ACAN,LPAR1,ANXA5,TPRGL,ROCK1,CXADR,COMT,IFT43,AP3S1,PDPN,RGS2,ARPC5,PABPC1,ALCAM,HSP90AA1,NFIB,PAM,PKM,BNIP3,FOS,CAV1,CALCA,ACTG2,RAN,ACTA1,CHRNA1,ANLN,SPTBN1,DPEP1,LRP1,ERO1L
GO:CC	supramolecular polymer	GO:0099081	1.16e-47	46.9364	957	551	81	56393	ACTA2,MYL12A,TPM4,PLS3,ACTG1,ARPC2,ACTN1,FLNA,CSRP2,CALD1,MYL9,FBLN5,ELN,CST3,CALM1,TPM2,MTUS2,NEXN,ACTN4,VCL,LMOD1,CRYAB,VIM,PDLIM5,PDLIM1,CAPN6,ILK,FKBP1A,ALDOA,SPECC1,FHL2,TPM1,WDR1,PARVA,DBI,DYNLL1,PDLIM4,RAC1,SYNPO,DPYSL3,APOE,MYO1C,HSPB1,COL4A1,PDLIM2,GNG12,FERMT2,CSRP1,FBN1,SQSTM1,CAPZB,KIF26B,COL4A5,TUBB5,COL11A1,TPM3,TUBB4B,IQGAP1,AHNAK,TUBA1A,ACTR3,ANXA1,PDLIM3,PDLIM7,SORBS2,TUBB2A,MYL1,COL4A2,ANXA5,COL5A2,DES,TUBA1B,ACTA1,FAM110C,BIRC5,MFAP2,ACTN3,LUM,SPTBN1,ITGB1BP2,MFAP4
GO:CC	supramolecular complex	GO:0099080	1.25e-47	46.9017	958	551	81	56393	ACTA2,MYL12A,TPM4,PLS3,ACTG1,ARPC2,ACTN1,FLNA,CSRP2,CALD1,MYL9,FBLN5,ELN,CST3,CALM1,TPM2,MTUS2,NEXN,ACTN4,VCL,LMOD1,CRYAB,VIM,PDLIM5,PDLIM1,CAPN6,ILK,FKBP1A,ALDOA,SPECC1,FHL2,TPM1,WDR1,PARVA,DBI,DYNLL1,PDLIM4,RAC1,SYNPO,DPYSL3,APOE,MYO1C,HSPB1,COL4A1,PDLIM2,GNG12,FERMT2,CSRP1,FBN1,SQSTM1,CAPZB,KIF26B,COL4A5,TUBB5,COL11A1,TPM3,TUBB4B,IQGAP1,AHNAK,TUBA1A,ACTR3,ANXA1,PDLIM3,PDLIM7,SORBS2,TUBB2A,MYL1,COL4A2,ANXA5,COL5A2,DES,TUBA1B,ACTA1,FAM110C,BIRC5,MFAP2,ACTN3,LUM,SPTBN1,ITGB1BP2,MFAP4
GO:CC	extracellular matrix	GO:0031012	2.58e-45	44.5877	444	551	59	56393	COL8A1,S100A11,FBLN5,ELN,CST3,S100A6,TGFB2,TINAGL1,MFGE8,ITGB1,LGALS1,ANXA3,FBLN2,PTX3,TGFBR3,GPC4,FN1,GPC6,COL6A3,SPARCL1,NID2,CPZ,TGM2,CTGF,LOXL1,ADAMTS2,APOE,CTSB,COL4A1,CTSL,FBN1,SERPINH1,ANXA2,COL4A5,WISP1,COL11A1,ANXA1,SERPINB9,ACAN,S100A10,COL4A2,ANXA5,LAMA4,COL5A2,IGF2,BGN,SERPINE1,MMP23,LOXL2,HSP90AA1,MMP14,PKM,CTHRC1,LOX,ADAMTS5,DPT,MFAP2,LUM,MFAP4
GO:CC	supramolecular fiber	GO:0099512	9.47e-45	44.0239	952	551	78	56393	ACTA2,MYL12A,TPM4,PLS3,ACTG1,ARPC2,ACTN1,FLNA,CSRP2,CALD1,MYL9,FBLN5,ELN,CST3,CALM1,TPM2,MTUS2,NEXN,ACTN4,VCL,LMOD1,CRYAB,VIM,PDLIM5,PDLIM1,CAPN6,ILK,FKBP1A,ALDOA,SPECC1,FHL2,TPM1,WDR1,PARVA,DBI,DYNLL1,PDLIM4,RAC1,SYNPO,DPYSL3,APOE,MYO1C,HSPB1,PDLIM2,GNG12,FERMT2,CSRP1,FBN1,SQSTM1,CAPZB,KIF26B,TUBB5,COL11A1,TPM3,TUBB4B,IQGAP1,AHNAK,TUBA1A,ACTR3,ANXA1,PDLIM3,PDLIM7,SORBS2,TUBB2A,MYL1,ANXA5,COL5A2,DES,TUBA1B,ACTA1,FAM110C,BIRC5,MFAP2,ACTN3,LUM,SPTBN1,ITGB1BP2,MFAP4
GO:CC	plasma membrane	GO:0005886	2.48e-43	42.6054	6198	551	185	56393	TM4SF1,ACTB,PLS3,ACTG1,ARPC2,ACTN1,FLNA,CALD1,CFL1,CST3,CPE,S100A6,CALM1,NEDD9,MFGE8,ITGB1,CLCA3A1,NEXN,EHD2,ANXA3,LRRFIP1,MYADM,VCL,CRYAB,MYH10,VIM,GNAI2,PCDH7,PDLIM5,PREX2,CXCL12,GEM,TGFB1I1,MIF,CLIC1,MSN,TGFBR3,GPC4,ILK,SMAD7,FKBP1A,FN1,FAT1,ALDOA,SLC1A6,GPM6B,GPC6,ITGB5,PICALM,CD47,COL6A3,1500015O10RIK,ICAM1,UNC5B,TPM1,RRAS,WDR1,CD81,NID2,PARVA,ITGBL1,SDC3,DBI,DNAJB4,MYH9,NFKBIA,TGM2,VAMP5,EMP1,ANTXR1,ETS2,PDLIM4,ART4,ZDHHC2,TMEM123,CFH,TLN1,ITM2A,STEAP4,RAC1,CAP1,FHL1,F2R,SYNPO,PHLDB2,GSTM2,APOE,MYO1C,CTSB,HSPB1,GNG12,CDO1,FERMT2,CTSL,SLC16A3,ITGA8,YWHAE,MPP6,EMP3,TSPAN2,CDC42EP3,FLRT2,MYO1D,CD34,ANXA2,KLF9,PMP22,SMIM1,ENPP2,PDGFRA,CDH2,CXCL10,H2-K1,ATF4,TPM3,RHOC,IQGAP1,AHNAK,CAPN2,RAMP1,MME,IFNGR2,ANXA1,SLC5A3,SORBS2,CASP4,GPI1,PLPP1,RHOBTB3,S100A10,PLGRKT,ARHGDIA,LPAR1,ANXA5,VMP1,ROCK1,LAMP2,CXADR,ATP1B1,ARL4A,COMT,LGALS3,STEAP1,HMOX1,HEG1,ANGPT2,PDPN,RGS2,BGN,MTDH,H2-D1,ADGRD1,DAB2,IGFBP2,ALCAM,FNDC5,PTP4A3,HSP90AA1,DES,GHR,RAPH1,FLT1,PAM,MMP14,EPRS,C1QBP,GAS1,PIM1,CAV1,NFE2L2,NKTR,CD74,PLIN2,STBD1,CHRNA1,BIRC5,FABP5,HSPA5,ITM2B,SPTBN1,DPEP1,LRP1,CD9,IL6,ABCA1
GO:CC	neuron part	GO:0097458	1.72e-42	41.7655	1944	551	103	56393	ACTB,PLS3,ACTG1,ARPC2,ACTN1,FLNA,CALD1,PFN1,CFL1,CST3,CPE,TGFB2,GPX1,CALM1,ITGB1,NEXN,ANXA3,ACTN4,CCL2,CRYAB,MYH10,VIM,GNAI2,PDLIM5,GPC4,ILK,CD200,S100A4,FKBP1A,C4B,SLC1A6,RPS27,PICALM,YBX1,SDC2,FSTL3,SDC3,DBI,DYNLL1,NFKB1,PDLIM4,RAC1,ACOT7,PLK2,SYNPO,DPYSL3,APOE,MYO1C,HSPB1,BDNF,CTSL,SLC16A3,ITGA8,YWHAE,FLRT2,AP1S1,SQSTM1,MYO1D,SMARCD3,CAPZB,MYC,PDGFRA,CDH2,ATF4,TPM3,RHOC,IQGAP1,CKB,CAPN2,MME,CTLA2A,SORBS2,AUTS2,CASP4,MTPN,GPI1,ACAN,LPAR1,PYCARD,ANXA5,TPRGL,CXADR,COMT,AP3S1,RGS2,ARPC5,PABPC1,ALCAM,HSP90AA1,GHR,NFIB,TOP1,PAM,C1QBP,BNIP3,RPS18,FOS,CALCA,CHRNA1,FABP5,SPTBN1,LRP1,ERO1L
GO:CC	cytoskeletal part	GO:0044430	2.59e-40	39.5867	1684	551	94	56393	MYL6,ACTA2,ACTB,MYL12A,TPM4,PLS3,ACTG1,ARPC2,DSTN,ACTN1,FLNA,CALD1,MYL9,CNN2,CFL1,CALM1,NEDD9,TPM2,MTUS2,ACTN4,MYADM,ROCK2,VCL,LMOD1,CRYAB,MYH10,VIM,GNAI2,PDLIM5,GEM,PDLIM1,CAPN6,ILK,LPP,SMAD7,PEA15A,SPECC1,MPRIP,TPM1,WDR1,DYNLL1,MYH9,FBLIM1,PDLIM4,RAC1,PCGF5,CAP1,PLK2,SYNPO,DPYSL3,APOE,MYO1C,HSPB1,PDLIM2,GNG12,MLF1,FERMT2,YWHAE,MYO1D,CAPZB,KIF26B,MYC,TUBB5,ID1,CDH2,ATF4,TPM3,TUBB4B,IQGAP1,TUBA1A,ACTR3,ANXA1,PDLIM3,PDLIM7,MTPN,TUBB2A,MYL1,ROCK1,NPM1,IFT43,ARPC5,DES,ZYX,NFE2L2,ACTG2,TUBA1B,RAN,ACTA1,MYLPF,FAM110C,BIRC5,ANLN,ACTN3,SPTBN1
GO:CC	collagen-containing extracellular matrix	GO:0062023	1.91e-39	38.7195	334	551	49	56393	COL8A1,S100A11,FBLN5,ELN,CST3,S100A6,TGFB2,TINAGL1,MFGE8,ITGB1,LGALS1,ANXA3,FBLN2,GPC4,FN1,GPC6,COL6A3,SPARCL1,NID2,TGM2,LOXL1,ADAMTS2,CTSB,COL4A1,CTSL,FBN1,SERPINH1,ANXA2,COL4A5,COL11A1,ANXA1,SERPINB9,ACAN,S100A10,COL4A2,ANXA5,LAMA4,COL5A2,IGF2,BGN,SERPINE1,LOXL2,HSP90AA1,PKM,LOX,ADAMTS5,DPT,LUM,MFAP4
GO:CC	neuron projection	GO:0043005	2.84e-39	38.5465	1497	551	88	56393	ACTB,PLS3,ACTG1,ARPC2,ACTN1,FLNA,CALD1,PFN1,CFL1,CST3,CPE,TGFB2,CALM1,ITGB1,NEXN,ANXA3,ACTN4,CCL2,CRYAB,MYH10,VIM,GNAI2,PDLIM5,ILK,CD200,S100A4,FKBP1A,C4B,PICALM,YBX1,FSTL3,SDC3,DYNLL1,NFKB1,PDLIM4,RAC1,ACOT7,PLK2,SYNPO,DPYSL3,APOE,MYO1C,HSPB1,BDNF,CTSL,ITGA8,YWHAE,FLRT2,AP1S1,MYO1D,CAPZB,MYC,PDGFRA,CDH2,ATF4,TPM3,RHOC,IQGAP1,CKB,CAPN2,MME,CTLA2A,SORBS2,AUTS2,CASP4,MTPN,GPI1,ACAN,LPAR1,ANXA5,TPRGL,CXADR,COMT,AP3S1,RGS2,ARPC5,PABPC1,ALCAM,HSP90AA1,NFIB,PAM,BNIP3,FOS,CALCA,CHRNA1,SPTBN1,LRP1,ERO1L
GO:CC	endomembrane system	GO:0012505	2.87e-39	38.5424	3827	551	138	56393	ARPC2,ACTN1,FLNA,CST3,CPE,TSPO,S100A6,TGFB2,CALM1,ITGB1,EHD2,ANXA3,CCL2,CRYAB,PMEPA1,RPS28,FAM198B,CLIC1,MSN,ST3GAL5,GPC4,FKBP1A,MSRB3,RPS21,SLC1A6,GPC6,PICALM,1500015O10RIK,HACD1,YBX1,SDC2,FSTL3,SDC3,DBI,DYNLL1,TGM2,VAMP5,CTGF,SPRY1,LOXL1,PDLIM4,ZDHHC2,CYP7B1,ITM2A,STEAP4,CYB5R3,RAC1,RPS26,YIF1B,F2R,SYNPO,DPYSL3,APOE,MYO1C,BDNF,PRDX4,PLOD2,CTSL,SLC16A3,ARXES2,ITGA8,CH25H,PPP1R15A,CDC42EP3,FLRT2,DDIT3,AP1S1,SQSTM1,MYO1D,CARD19,SERPINH1,ANXA2,SPP1,MYC,ENPP2,PDGFRA,TUBB5,ID1,H2-K1,CPED1,CAPN2,TUBA1A,ACTR3,MME,ANXA1,CHIL1,CASP4,SERPINB9,RHOBTB3,S100A10,DERL1,LPAR1,PYCARD,ANXA5,VMP1,TPRGL,ROCK1,CMTM3,LAMP2,CCDC47,CXADR,AP3S1,STEAP1,HMOX1,FGF7,BGN,MTDH,H2-D1,GATA6,MMP23,ARPC5,DAB2,CYP1B1,LOXL2,FNDC5,PTP4A3,HP,NR4A1,PAM,MMP14,CCND2,NPC2,BNIP3,FOS,CAV1,NFE2L2,RAN,CD74,JSRP1,STBD1,HSPA5,ITM2B,MLANA,SPTBN1,FIBIN,LRP1,ERO1L,ABCA1
GO:CC	contractile fiber	GO:0043292	2.82e-38	37.5496	240	551	43	56393	ACTA2,MYL12A,ACTG1,ACTN1,FLNA,CSRP2,MYL9,CST3,CALM1,TPM2,NEXN,ACTN4,VCL,LMOD1,CRYAB,PDLIM5,PDLIM1,ILK,FKBP1A,ALDOA,FHL2,TPM1,PARVA,DBI,PDLIM4,SYNPO,HSPB1,PDLIM2,FERMT2,CSRP1,SQSTM1,CAPZB,AHNAK,PDLIM3,PDLIM7,SORBS2,MYL1,ANXA5,DES,ACTA1,ACTN3,SPTBN1,ITGB1BP2
GO:CC	actin filament bundle	GO:0032432	8.26e-37	36.0828	91	551	31	56393	ACTA2,ACTB,MYL12A,TPM4,PLS3,ACTN1,FLNA,MYL9,CNN2,CFL1,ACTN4,VCL,CRYAB,MYH10,PDLIM5,PDLIM1,ILK,LPP,MPRIP,TPM1,MYH9,FBLIM1,PDLIM4,SYNPO,PDLIM2,FERMT2,TPM3,PDLIM3,PDLIM7,ZYX,ACTA1
GO:CC	contractile fiber part	GO:0044449	6.2e-36	35.2077	218	551	40	56393	ACTA2,MYL12A,ACTG1,ACTN1,FLNA,CSRP2,MYL9,CALM1,TPM2,NEXN,ACTN4,VCL,LMOD1,CRYAB,PDLIM5,PDLIM1,ILK,FKBP1A,ALDOA,FHL2,TPM1,PARVA,PDLIM4,SYNPO,HSPB1,PDLIM2,FERMT2,CSRP1,SQSTM1,CAPZB,AHNAK,PDLIM3,PDLIM7,SORBS2,ANXA5,DES,ACTA1,ACTN3,SPTBN1,ITGB1BP2
GO:CC	myofibril	GO:0030016	4.89e-35	34.3103	229	551	40	56393	MYL12A,ACTG1,ACTN1,FLNA,CSRP2,MYL9,CALM1,TPM2,NEXN,ACTN4,VCL,LMOD1,CRYAB,PDLIM5,PDLIM1,ILK,FKBP1A,ALDOA,FHL2,TPM1,PARVA,PDLIM4,SYNPO,HSPB1,PDLIM2,FERMT2,CSRP1,SQSTM1,CAPZB,AHNAK,PDLIM3,PDLIM7,SORBS2,MYL1,ANXA5,DES,ACTA1,ACTN3,SPTBN1,ITGB1BP2
GO:CC	membrane part	GO:0044425	1.33e-34	33.877	8413	551	203	56393	TM4SF1,ACTB,ARPC2,CFL1,CPE,TSPO,S100A6,CALM1,MFGE8,ITGB1,HS6ST2,CLCA3A1,EHD2,MYADM,VCL,CRYAB,TMEM160,MYH10,GNAI2,PCDH7,PDLIM5,PREX2,CXCL12,GEM,SLC25A4,PMEPA1,CHCHD10,RPS28,FAM198B,CLIC1,MSN,TGFBR3,ST3GAL5,MT-CYTB,CRIM1,GPC4,RBPMS,CD200,SMAD7,FKBP1A,FN1,FAT1,SLC1A6,GPM6B,GPC6,ITGB5,PICALM,CD47,1500015O10RIK,ICAM1,HACD1,UNC5B,MTCH1,TPM1,NDUFA4,CD81,SDC2,LHFP,ITGBL1,SMDT1,SDC3,GLIPR1,GAA,MYH9,TGM2,VAMP5,EMP1,ANTXR1,NPR3,PDLIM4,ART4,ZDHHC2,TMEM123,CYP7B1,TLN1,ITM2A,STEAP4,CYB5R3,RAC1,RPS26,4930523C07RIK,YIF1B,PDE3A,F2R,SYNPO,APOE,MYO1C,CTSB,HSPB1,GNG12,BDNF,PLOD2,FERMT2,CTSL,SLC16A3,ADARB1,ARXES2,ITGA8,TM9SF3,MPP6,CH25H,EMP3,TSPAN2,PPP1R15A,FLRT2,AP1S1,MYO1D,BRI3,CARD19,SERPINH1,CD34,ANXA2,NDUFA4L2,PMP22,SMIM1,ENPP2,PDGFRA,TUBB5,CDH2,CXCL10,H2-K1,FXYD5,ATF4,TPM3,RHOC,1810037I17RIK,IQGAP1,CD302,AHNAK,CAPN2,TUBA1A,RAMP1,MME,IFNGR2,ANXA1,SLC5A3,FAM162A,SORBS2,CASP4,GPI1,PLPP1,S100A10,PLGRKT,DERL1,F3,ARHGDIA,LPAR1,ANXA5,VMP1,GPX8,CMTM3,LAMP2,CCDC47,CXADR,ATP1B1,COMT,LGALS3,AP3S1,STEAP1,HMOX1,HEG1,PDPN,G0S2,RGS2,MTDH,LY6E,H2-D1,MMP23,ADGRD1,MPC1,DAB2,CYP1B1,IGFBP2,ALCAM,FNDC5,HSP90AA1,DHRS3,GXYLT2,GHR,FLT1,PAM,MMP14,GAS1,BNIP3,CAV1,TUBA1B,CD74,JSRP1,STBD1,CHRNA1,BIRC5,FABP5,HSPA5,ITM2B,MLANA,SPTBN1,DPEP1,DLK1,LRP1,CD9,ERO1L,IL6,ABCA1
GO:CC	sarcomere	GO:0030017	1.32e-32	31.8803	208	551	37	56393	MYL12A,ACTN1,FLNA,CSRP2,MYL9,CALM1,TPM2,NEXN,ACTN4,VCL,LMOD1,CRYAB,PDLIM5,PDLIM1,ILK,FKBP1A,ALDOA,FHL2,TPM1,PARVA,PDLIM4,SYNPO,HSPB1,PDLIM2,FERMT2,CSRP1,SQSTM1,CAPZB,PDLIM3,PDLIM7,SORBS2,ANXA5,DES,ACTA1,ACTN3,SPTBN1,ITGB1BP2
GO:CC	plasma membrane part	GO:0044459	7.33e-32	31.1347	2981	551	111	56393	TM4SF1,ARPC2,CFL1,CPE,S100A6,CALM1,MFGE8,ITGB1,CLCA3A1,EHD2,CRYAB,MYH10,GNAI2,PCDH7,PDLIM5,CXCL12,GEM,MSN,TGFBR3,GPC4,SMAD7,FKBP1A,FN1,FAT1,SLC1A6,GPC6,ITGB5,PICALM,CD47,1500015O10RIK,ICAM1,TPM1,CD81,ITGBL1,MYH9,TGM2,VAMP5,ANTXR1,PDLIM4,ZDHHC2,TMEM123,TLN1,STEAP4,RAC1,F2R,SYNPO,APOE,MYO1C,CTSB,HSPB1,GNG12,FERMT2,CTSL,SLC16A3,ITGA8,TSPAN2,FLRT2,MYO1D,CD34,ANXA2,ENPP2,PDGFRA,CDH2,CXCL10,H2-K1,ATF4,TPM3,RHOC,IQGAP1,AHNAK,CAPN2,RAMP1,ANXA1,SORBS2,GPI1,PLPP1,S100A10,PLGRKT,ARHGDIA,LPAR1,ANXA5,CXADR,ATP1B1,COMT,LGALS3,HMOX1,HEG1,PDPN,RGS2,MTDH,H2-D1,ADGRD1,IGFBP2,ALCAM,HSP90AA1,GHR,FLT1,PAM,GAS1,CAV1,CD74,STBD1,CHRNA1,BIRC5,FABP5,SPTBN1,DPEP1,LRP1,CD9,IL6,ABCA1
GO:CC	contractile actin filament bundle	GO:0097517	2.03e-31	30.6916	82	551	27	56393	ACTA2,ACTB,MYL12A,TPM4,ACTN1,MYL9,CNN2,ACTN4,VCL,MYH10,PDLIM5,PDLIM1,ILK,LPP,MPRIP,TPM1,MYH9,FBLIM1,PDLIM4,SYNPO,PDLIM2,FERMT2,TPM3,PDLIM3,PDLIM7,ZYX,ACTA1
GO:CC	stress fiber	GO:0001725	2.03e-31	30.6916	82	551	27	56393	ACTA2,ACTB,MYL12A,TPM4,ACTN1,MYL9,CNN2,ACTN4,VCL,MYH10,PDLIM5,PDLIM1,ILK,LPP,MPRIP,TPM1,MYH9,FBLIM1,PDLIM4,SYNPO,PDLIM2,FERMT2,TPM3,PDLIM3,PDLIM7,ZYX,ACTA1
GO:CC	actomyosin	GO:0042641	2.31e-31	30.6359	93	551	28	56393	ACTA2,ACTB,MYL12A,TPM4,ACTN1,MYL9,CNN2,ACTN4,VCL,MYH10,PDLIM5,PDLIM1,ILK,LPP,MPRIP,TPM1,WDR1,MYH9,FBLIM1,PDLIM4,SYNPO,PDLIM2,FERMT2,TPM3,PDLIM3,PDLIM7,ZYX,ACTA1
GO:CC	vesicle	GO:0031982	4.52e-30	29.3445	1934	551	87	56393	ACTG1,ARPC2,ACTN1,CST3,CPE,TGFB2,CALM1,ITGB1,EHD2,ANXA3,CCL2,VIM,PMEPA1,CLIC1,MSN,PRDX5,FN1,ALDOA,PICALM,BMP4,HSPA4,CD47,1500015O10RIK,ICAM1,CD81,FSTL3,DBI,DYNLL1,VAMP5,LOXL1,PDLIM4,ZDHHC2,TMEM123,STEAP4,RAC1,YIF1B,F2R,TRP53INP1,DPYSL3,APOE,MYO1C,CTSB,BDNF,CTSL,PHLDA1,YWHAE,DDIT3,AP1S1,SQSTM1,MYO1D,ANXA2,SPP1,H2-K1,AHNAK,TUBA1A,MME,ANXA1,DERL1,BMP3,LPAR1,FTH1,ANXA5,TPRGL,LAMP2,CXADR,AP3S1,STEAP1,PDPN,BGN,SERPINE1,H2-D1,ARPC5,DAB2,IGFBP2,PTP4A3,HSP90AA1,PAM,MMP14,ZYX,CAV1,RAN,CD74,ITM2B,MLANA,LRP1,CD9,ABCA1
GO:CC	adherens junction	GO:0005912	1.51e-29	28.8209	312	551	40	56393	ACTB,ACTG1,TNS1,ARPC2,ACTN1,CFL1,RSU1,ITGB1,NEXN,VCL,PEAK1,PDLIM5,PDLIM1,TGFB1I1,MSN,ILK,LPP,SMAD7,PARVA,ITGBL1,MYH9,FBLIM1,PDLIM4,TLN1,PHLDB2,PDLIM2,FERMT2,FLRT2,CDH2,REXO2,IQGAP1,CAPN2,ACTR3,PDLIM3,PDLIM7,SORBS2,CXADR,DES,ZYX,CAV1
GO:CC	anchoring junction	GO:0070161	1.11e-28	27.9563	328	551	40	56393	ACTB,ACTG1,TNS1,ARPC2,ACTN1,CFL1,RSU1,ITGB1,NEXN,VCL,PEAK1,PDLIM5,PDLIM1,TGFB1I1,MSN,ILK,LPP,SMAD7,PARVA,ITGBL1,MYH9,FBLIM1,PDLIM4,TLN1,PHLDB2,PDLIM2,FERMT2,FLRT2,CDH2,REXO2,IQGAP1,CAPN2,ACTR3,PDLIM3,PDLIM7,SORBS2,CXADR,DES,ZYX,CAV1
GO:CC	cell surface	GO:0009986	4.19e-28	27.3775	1041	551	63	56393	ARPC2,TGFB2,MFGE8,ITGB1,LGALS1,CRYAB,PDGFA,CXCL12,C3,MIF,MSN,TGFBR3,GPC4,CD200,GPC6,ITGB5,PICALM,CD47,ICAM1,SDC2,NID2,ITGBL1,SDC3,VAMP5,ANTXR1,TMEM123,TLN1,F2R,APOE,CTSB,FERMT2,CTSL,ITGA8,CD34,ANXA2,SMIM1,PDGFRA,CDH2,CXCL10,H2-K1,CAPN2,RAMP1,ANXA1,LBP,LPAR1,ANXA5,HEG1,PDPN,BGN,H2-D1,ALCAM,HSP90AA1,GHR,PAM,C1QBP,GREM1,CAV1,CD74,CHRNA1,HSPA5,CD9,IL6,ABCA1
GO:CC	nuclear part	GO:0044428	8.64e-28	27.0633	4300	551	128	56393	RBP1,ACTB,FLNA,CFL1,CST3,S100A6,CALM1,NEDD9,HS6ST2,NFKBIZ,ACTN4,VIM,GNAI2,JUN,TGFB1I1,MIF,CLIC1,RBPMS,ILK,SMAD7,HSPB7,OXCT1,ALDOA,MSRB1,GADD45A,HAND2,NUAK1,AES,YBX1,FSTL3,CCNL1,IFI204,DNAJB4,DYNLL1,MYH9,FBLIM1,NFKB1,EGR1,SPRY1,ETS2,CEBPB,ACOT7,PCGF5,TRP53INP1,APOE,MYO1C,CTSB,EBF1,BDNF,FERMT2,CTSL,SLC16A3,PHLDA1,ADARB1,CSRP1,NEDD8,DDIT3,HSPA9,SQSTM1,SMARCD3,KLF9,MYC,MAF,TUBB5,ID1,SUMO2,2200002D01RIK,REXO2,ATF4,KLF4,RALY,SNRPA1,MECOM,IRF1,TEAD1,TRPS1,EDF1,ANXA1,FGF18,SORBS2,SERPINB9,GPI1,ATF3,PYCARD,VMP1,NPM1,CMTM3,HIPK2,CXADR,ARL4A,JUND,HMOX1,TCF4,RGS2,MTDH,GATA6,DAB2,PABPC1,LOXL2,NFIB,RAPH1,TOP1,NR4A1,H3F3B,MAFB,SOX11,CCND2,LLPH,BNIP3,PIM1,FOS,NFE2L2,MYOG,NKTR,RAN,RASL11A,BIRC5,ANLN,H2AFZ,LONP1,HSPA5,SPTBN1,TYMS,ZEB2,RUNX1,CENPA,FABP4,JUNB
GO:CC	intracellular organelle lumen	GO:0070013	1.91e-27	26.7189	4336	551	128	56393	RBP1,ACTB,FLNA,CFL1,CALM1,NEDD9,HS6ST2,NFKBIZ,ACTN4,VIM,GNAI2,JUN,TGFB1I1,CHCHD10,MIF,PRDX5,GPC4,RBPMS,ILK,SMAD7,HSPB7,OXCT1,ALDOA,GPC6,MSRB1,GADD45A,HAND2,NUAK1,AES,SDC2,FSTL3,CCNL1,SDC3,IFI204,DNAJB4,SOD2,FBLIM1,NFKB1,EGR1,MRPS6,SPRY1,ETS2,PDLIM4,CEBPB,ACOT7,PCGF5,TRP53INP1,MYO1C,CTSB,EBF1,BDNF,FERMT2,CTSL,PHLDA1,ADARB1,CSRP1,NEDD8,HSPA9,SQSTM1,SERPINH1,SMARCD3,KLF9,MYC,MAF,TUBB5,ID1,SUMO2,2200002D01RIK,REXO2,ATF4,KLF4,SNRPA1,CAPN2,MECOM,IRF1,TEAD1,TRPS1,EDF1,ANXA1,FGF18,SORBS2,MRPL20,SERPINB9,GPI1,ATF3,PYCARD,FTH1,VMP1,NPM1,HIPK2,LAMP2,CXADR,ARL4A,JUND,HMOX1,TCF4,RGS2,MTDH,DAB2,LOXL2,NFIB,RAPH1,TOP1,H3F3B,MAFB,C1QBP,CCND2,LLPH,BNIP3,PIM1,FOS,NFE2L2,MYOG,NKTR,RAN,RASL11A,BIRC5,ANLN,H2AFZ,LONP1,HSPA5,SPTBN1,TYMS,ZEB2,RUNX1,CENPA,FABP4,JUNB
GO:CC	organelle lumen	GO:0043233	1.95e-27	26.7094	4337	551	128	56393	RBP1,ACTB,FLNA,CFL1,CALM1,NEDD9,HS6ST2,NFKBIZ,ACTN4,VIM,GNAI2,JUN,TGFB1I1,CHCHD10,MIF,PRDX5,GPC4,RBPMS,ILK,SMAD7,HSPB7,OXCT1,ALDOA,GPC6,MSRB1,GADD45A,HAND2,NUAK1,AES,SDC2,FSTL3,CCNL1,SDC3,IFI204,DNAJB4,SOD2,FBLIM1,NFKB1,EGR1,MRPS6,SPRY1,ETS2,PDLIM4,CEBPB,ACOT7,PCGF5,TRP53INP1,MYO1C,CTSB,EBF1,BDNF,FERMT2,CTSL,PHLDA1,ADARB1,CSRP1,NEDD8,HSPA9,SQSTM1,SERPINH1,SMARCD3,KLF9,MYC,MAF,TUBB5,ID1,SUMO2,2200002D01RIK,REXO2,ATF4,KLF4,SNRPA1,CAPN2,MECOM,IRF1,TEAD1,TRPS1,EDF1,ANXA1,FGF18,SORBS2,MRPL20,SERPINB9,GPI1,ATF3,PYCARD,FTH1,VMP1,NPM1,HIPK2,LAMP2,CXADR,ARL4A,JUND,HMOX1,TCF4,RGS2,MTDH,DAB2,LOXL2,NFIB,RAPH1,TOP1,H3F3B,MAFB,C1QBP,CCND2,LLPH,BNIP3,PIM1,FOS,NFE2L2,MYOG,NKTR,RAN,RASL11A,BIRC5,ANLN,H2AFZ,LONP1,HSPA5,SPTBN1,TYMS,ZEB2,RUNX1,CENPA,FABP4,JUNB
GO:CC	membrane-enclosed lumen	GO:0031974	1.95e-27	26.7094	4337	551	128	56393	RBP1,ACTB,FLNA,CFL1,CALM1,NEDD9,HS6ST2,NFKBIZ,ACTN4,VIM,GNAI2,JUN,TGFB1I1,CHCHD10,MIF,PRDX5,GPC4,RBPMS,ILK,SMAD7,HSPB7,OXCT1,ALDOA,GPC6,MSRB1,GADD45A,HAND2,NUAK1,AES,SDC2,FSTL3,CCNL1,SDC3,IFI204,DNAJB4,SOD2,FBLIM1,NFKB1,EGR1,MRPS6,SPRY1,ETS2,PDLIM4,CEBPB,ACOT7,PCGF5,TRP53INP1,MYO1C,CTSB,EBF1,BDNF,FERMT2,CTSL,PHLDA1,ADARB1,CSRP1,NEDD8,HSPA9,SQSTM1,SERPINH1,SMARCD3,KLF9,MYC,MAF,TUBB5,ID1,SUMO2,2200002D01RIK,REXO2,ATF4,KLF4,SNRPA1,CAPN2,MECOM,IRF1,TEAD1,TRPS1,EDF1,ANXA1,FGF18,SORBS2,MRPL20,SERPINB9,GPI1,ATF3,PYCARD,FTH1,VMP1,NPM1,HIPK2,LAMP2,CXADR,ARL4A,JUND,HMOX1,TCF4,RGS2,MTDH,DAB2,LOXL2,NFIB,RAPH1,TOP1,H3F3B,MAFB,C1QBP,CCND2,LLPH,BNIP3,PIM1,FOS,NFE2L2,MYOG,NKTR,RAN,RASL11A,BIRC5,ANLN,H2AFZ,LONP1,HSPA5,SPTBN1,TYMS,ZEB2,RUNX1,CENPA,FABP4,JUNB
GO:CC	actin filament	GO:0005884	8.22e-27	26.0851	116	551	27	56393	TPM4,PLS3,ACTG1,ARPC2,ACTN1,FLNA,CALD1,TPM2,VCL,LMOD1,PDLIM5,PDLIM1,SPECC1,TPM1,WDR1,PDLIM4,RAC1,DPYSL3,MYO1C,PDLIM2,GNG12,TPM3,ACTR3,ANXA1,PDLIM3,PDLIM7,ACTA1
GO:CC	cell-substrate junction	GO:0030055	1.21e-26	25.9187	180	551	31	56393	ACTB,ACTG1,TNS1,ARPC2,ACTN1,CFL1,RSU1,ITGB1,NEXN,VCL,PEAK1,TGFB1I1,MSN,ILK,LPP,PARVA,ITGBL1,MYH9,FBLIM1,TLN1,PHLDB2,FERMT2,FLRT2,REXO2,IQGAP1,CAPN2,ACTR3,PDLIM7,SORBS2,ZYX,CAV1
GO:CC	I band	GO:0031674	4.13e-26	25.3836	153	551	29	56393	MYL12A,ACTN1,FLNA,CSRP2,MYL9,NEXN,ACTN4,VCL,CRYAB,PDLIM5,PDLIM1,FKBP1A,ALDOA,FHL2,PARVA,PDLIM4,SYNPO,HSPB1,PDLIM2,FERMT2,CSRP1,CAPZB,PDLIM3,PDLIM7,SORBS2,ANXA5,DES,ACTN3,ITGB1BP2
GO:CC	cell-substrate adherens junction	GO:0005924	7.74e-26	25.111	173	551	30	56393	ACTB,ACTG1,TNS1,ARPC2,ACTN1,CFL1,RSU1,ITGB1,NEXN,VCL,PEAK1,TGFB1I1,MSN,ILK,LPP,PARVA,ITGBL1,MYH9,FBLIM1,TLN1,PHLDB2,FERMT2,FLRT2,REXO2,IQGAP1,CAPN2,PDLIM7,SORBS2,ZYX,CAV1
GO:CC	Z disc	GO:0030018	9.11e-26	25.0407	141	551	28	56393	MYL12A,ACTN1,FLNA,CSRP2,MYL9,NEXN,ACTN4,VCL,CRYAB,PDLIM5,PDLIM1,FKBP1A,ALDOA,FHL2,PARVA,PDLIM4,SYNPO,HSPB1,PDLIM2,CSRP1,CAPZB,PDLIM3,PDLIM7,SORBS2,ANXA5,DES,ACTN3,ITGB1BP2
GO:CC	synapse	GO:0045202	4.29e-25	24.3676	1345	551	67	56393	ACTB,PLS3,ACTG1,ARPC2,ACTN1,FLNA,CALD1,PFN1,CFL1,CPE,CALM1,ITGB1,CCL2,CRYAB,MYH10,PDLIM5,GPC4,ILK,FKBP1A,C4B,RPS21,SLC1A6,GPC6,RPS27,PICALM,SPARCL1,SDC2,DBI,MYH9,PDLIM4,RAC1,F2R,SYNPO,DPYSL3,APOE,HSPB1,BDNF,SLC16A3,ITGA8,YWHAE,FLRT2,AP1S1,CAPZB,COL4A5,CDH2,TUBA1A,ACTR3,MME,ANXA1,SORBS2,ACAN,ARHGDIA,LPAR1,ANXA5,TPRGL,CXADR,COMT,LAMA4,PABPC1,DES,C1QBP,BNIP3,RPS18,CALCA,CHRNA1,FABP5,SPTBN1
GO:CC	cell body	GO:0044297	5.18e-25	24.2855	773	551	52	56393	ACTA2,RBP1,ARPC2,FLNA,CALD1,CFL1,CST3,CPE,TGFB2,ANXA3,CCL2,CRYAB,MYH10,VIM,GNAI2,ILK,CD200,C4B,PICALM,YBX1,SDC2,ACOT7,SYNPO,DPYSL3,APOE,HSPB1,BDNF,CTSL,ITGA8,MYO1D,CAPZB,TUBB5,CKB,CAPN2,MME,SORBS2,CASP4,ACAN,LPAR1,PYCARD,ANXA5,CXADR,COMT,ALCAM,HSP90AA1,GHR,TOP1,PAM,CALCA,ACTG2,ACTA1,LRP1
GO:CC	focal adhesion	GO:0005925	8.52e-25	24.0694	169	551	29	56393	ACTB,ACTG1,TNS1,ARPC2,ACTN1,CFL1,RSU1,ITGB1,VCL,PEAK1,TGFB1I1,MSN,ILK,LPP,PARVA,ITGBL1,MYH9,FBLIM1,TLN1,PHLDB2,FERMT2,FLRT2,REXO2,IQGAP1,CAPN2,PDLIM7,SORBS2,ZYX,CAV1
GO:CC	cell leading edge	GO:0031252	1.54e-24	23.8135	419	551	40	56393	ACTA2,S100A11,ARPC2,ACTN1,CFL1,S100A6,ITGB1,MYADM,MYH10,VIM,ILK,FAT1,TPM1,PARVA,MYH9,ANTXR1,PDLIM4,TLN1,RAC1,PHLDB2,DPYSL3,MYO1C,FERMT2,ITGA8,MYO1D,ANXA2,CAPZB,CDH2,ATF4,IQGAP1,ACTR3,PDLIM7,SORBS2,ROCK1,PDPN,ARPC5,RAPH1,ACTG2,ACTA1,SPTBN1
GO:CC	cell junction	GO:0030054	4.12e-24	23.3851	1109	551	60	56393	ACTB,ACTG1,TNS1,ARPC2,ACTN1,FLNA,CFL1,RSU1,ITGB1,NEXN,ACTN4,MYADM,VCL,PEAK1,PDLIM5,PDLIM1,TGFB1I1,MSN,ILK,LPP,SMAD7,C4B,FAT1,WDR1,PARVA,ITGBL1,MYH9,FBLIM1,VAMP5,PDLIM4,TLN1,SYNPO,PHLDB2,PDLIM2,FERMT2,FLRT2,PMP22,PDGFRA,CDH2,REXO2,IQGAP1,AHNAK,CAPN2,ACTR3,PDLIM3,PDLIM7,SORBS2,ANXA5,TPRGL,CXADR,ATP1B1,HEG1,PDPN,MTDH,DES,ZYX,CAV1,CHRNA1,FABP5,DPEP1
GO:CC	plasma membrane bounded cell projection part	GO:0120038	6.91e-24	23.1608	1590	551	71	56393	ACTB,ACTG1,ARPC2,ACTN1,FLNA,CALD1,CFL1,CPE,CALM1,ITGB1,ANXA3,CCL2,CRYAB,MYH10,GNAI2,MSN,ILK,FKBP1A,C4B,ALDOA,TPM1,YBX1,FSTL3,DYNLL1,ANTXR1,PDLIM4,TLN1,RAC1,PLK2,SYNPO,DPYSL3,APOE,MYO1C,HSPB1,BDNF,MLF1,FERMT2,ITGA8,YWHAE,AP1S1,SQSTM1,MYO1D,CAPZB,ATF4,TPM3,IQGAP1,CKB,CAPN2,ACTR3,MME,CTLA2A,SORBS2,AUTS2,GPI1,LPAR1,ANXA5,TPRGL,CXADR,COMT,AP3S1,PDPN,ARPC5,PABPC1,ALCAM,HSP90AA1,BNIP3,CALCA,SPTBN1,DPEP1,LRP1,ERO1L
GO:CC	cell projection part	GO:0044463	6.91e-24	23.1608	1590	551	71	56393	ACTB,ACTG1,ARPC2,ACTN1,FLNA,CALD1,CFL1,CPE,CALM1,ITGB1,ANXA3,CCL2,CRYAB,MYH10,GNAI2,MSN,ILK,FKBP1A,C4B,ALDOA,TPM1,YBX1,FSTL3,DYNLL1,ANTXR1,PDLIM4,TLN1,RAC1,PLK2,SYNPO,DPYSL3,APOE,MYO1C,HSPB1,BDNF,MLF1,FERMT2,ITGA8,YWHAE,AP1S1,SQSTM1,MYO1D,CAPZB,ATF4,TPM3,IQGAP1,CKB,CAPN2,ACTR3,MME,CTLA2A,SORBS2,AUTS2,GPI1,LPAR1,ANXA5,TPRGL,CXADR,COMT,AP3S1,PDPN,ARPC5,PABPC1,ALCAM,HSP90AA1,BNIP3,CALCA,SPTBN1,DPEP1,LRP1,ERO1L
GO:CC	cell cortex	GO:0005938	8.01e-24	23.0966	333	551	36	56393	ACTB,MYL12A,TPM4,DSTN,ACTN1,FLNA,CALD1,PFN1,CFL1,NEDD9,ACTN4,MYADM,VCL,MYH10,TNFAIP2,CRIP2,WDR1,MYH9,CTGF,CAP1,PHLDB2,PDLIM2,FERMT2,MYO1D,ANXA2,CAPZB,CDH2,TPM3,RHOC,CD302,ACTR3,RHOBTB3,CAV1,FAM110C,ANLN,SPTBN1
GO:CC	cytoplasmic vesicle	GO:0031410	8.78e-23	22.0565	1802	551	74	56393	ACTG1,ARPC2,ACTN1,CST3,CPE,TGFB2,CALM1,ITGB1,EHD2,ANXA3,CCL2,VIM,PMEPA1,MSN,PRDX5,PICALM,1500015O10RIK,FSTL3,DBI,DYNLL1,VAMP5,LOXL1,PDLIM4,ZDHHC2,TMEM123,STEAP4,RAC1,YIF1B,F2R,TRP53INP1,DPYSL3,APOE,MYO1C,CTSB,BDNF,CTSL,PHLDA1,YWHAE,DDIT3,AP1S1,SQSTM1,MYO1D,ANXA2,H2-K1,TUBA1A,MME,ANXA1,DERL1,LPAR1,FTH1,ANXA5,TPRGL,LAMP2,CXADR,AP3S1,STEAP1,PDPN,BGN,H2-D1,ARPC5,DAB2,IGFBP2,PTP4A3,HSP90AA1,PAM,MMP14,ZYX,CAV1,RAN,CD74,ITM2B,MLANA,LRP1,ABCA1
GO:CC	nuclear lumen	GO:0031981	9.62e-23	22.017	3816	551	111	56393	RBP1,ACTB,FLNA,CFL1,CALM1,NEDD9,HS6ST2,NFKBIZ,ACTN4,VIM,GNAI2,JUN,TGFB1I1,MIF,RBPMS,ILK,SMAD7,HSPB7,OXCT1,ALDOA,MSRB1,GADD45A,HAND2,NUAK1,AES,FSTL3,CCNL1,IFI204,DNAJB4,FBLIM1,NFKB1,EGR1,SPRY1,ETS2,CEBPB,ACOT7,PCGF5,TRP53INP1,MYO1C,CTSB,EBF1,BDNF,FERMT2,CTSL,PHLDA1,ADARB1,CSRP1,NEDD8,HSPA9,SQSTM1,SMARCD3,KLF9,MYC,MAF,ID1,SUMO2,2200002D01RIK,REXO2,ATF4,KLF4,SNRPA1,MECOM,IRF1,TEAD1,TRPS1,EDF1,ANXA1,FGF18,SORBS2,SERPINB9,GPI1,ATF3,PYCARD,VMP1,NPM1,HIPK2,CXADR,ARL4A,JUND,HMOX1,TCF4,RGS2,MTDH,DAB2,LOXL2,NFIB,RAPH1,TOP1,H3F3B,MAFB,CCND2,LLPH,BNIP3,PIM1,FOS,NFE2L2,MYOG,NKTR,RAN,RASL11A,BIRC5,ANLN,H2AFZ,LONP1,SPTBN1,TYMS,ZEB2,RUNX1,CENPA,FABP4,JUNB
GO:CC	intracellular vesicle	GO:0097708	1e-22	21.9988	1806	551	74	56393	ACTG1,ARPC2,ACTN1,CST3,CPE,TGFB2,CALM1,ITGB1,EHD2,ANXA3,CCL2,VIM,PMEPA1,MSN,PRDX5,PICALM,1500015O10RIK,FSTL3,DBI,DYNLL1,VAMP5,LOXL1,PDLIM4,ZDHHC2,TMEM123,STEAP4,RAC1,YIF1B,F2R,TRP53INP1,DPYSL3,APOE,MYO1C,CTSB,BDNF,CTSL,PHLDA1,YWHAE,DDIT3,AP1S1,SQSTM1,MYO1D,ANXA2,H2-K1,TUBA1A,MME,ANXA1,DERL1,LPAR1,FTH1,ANXA5,TPRGL,LAMP2,CXADR,AP3S1,STEAP1,PDPN,BGN,H2-D1,ARPC5,DAB2,IGFBP2,PTP4A3,HSP90AA1,PAM,MMP14,ZYX,CAV1,RAN,CD74,ITM2B,MLANA,LRP1,ABCA1
GO:CC	axon	GO:0030424	6.31e-20	19.2001	729	551	45	56393	ACTB,ACTG1,ARPC2,FLNA,CFL1,CST3,TGFB2,CALM1,NEXN,ANXA3,CCL2,CRYAB,MYH10,VIM,ILK,CD200,FKBP1A,C4B,SDC3,DYNLL1,DPYSL3,HSPB1,BDNF,YWHAE,AP1S1,MYO1D,MYC,PDGFRA,TPM3,IQGAP1,MME,AUTS2,MTPN,ANXA5,TPRGL,CXADR,COMT,AP3S1,ARPC5,ALCAM,HSP90AA1,NFIB,CALCA,SPTBN1,LRP1
GO:CC	whole membrane	GO:0098805	1.15e-19	18.9389	1357	551	60	56393	ACTB,ACTN1,CPE,TSPO,CALM1,ITGB1,EHD2,ANXA3,MYADM,VCL,GNAI2,SLC25A4,PMEPA1,MSN,GPM6B,PICALM,ICAM1,UNC5B,GAA,PDLIM4,ZDHHC2,STEAP4,CYB5R3,RAC1,F2R,MYO1C,CTSB,PPP1R15A,AP1S1,MYO1D,BRI3,SERPINH1,ANXA2,TUBB5,CDH2,H2-K1,IQGAP1,AHNAK,CAPN2,TUBA1A,MME,ANXA1,S100A10,VMP1,TPRGL,LAMP2,CXADR,ATP1B1,STEAP1,HMOX1,PDPN,H2-D1,FNDC5,PAM,BNIP3,CAV1,TUBA1B,STBD1,ITM2B,ABCA1
GO:CC	cytoplasmic region	GO:0099568	1.2e-19	18.919	534	551	39	56393	ACTB,MYL12A,TPM4,DSTN,ACTN1,FLNA,CALD1,PFN1,CFL1,NEDD9,ACTN4,MYADM,VCL,MYH10,TNFAIP2,CRIP2,WDR1,DYNLL1,MYH9,CTGF,CAP1,PHLDB2,HSPB1,PDLIM2,FERMT2,MYO1D,ANXA2,CAPZB,CDH2,TPM3,RHOC,CD302,ACTR3,RHOBTB3,AP3S1,CAV1,FAM110C,ANLN,SPTBN1
GO:CC	somatodendritic compartment	GO:0036477	2.23e-19	18.6516	1027	551	52	56393	ARPC2,ACTN1,FLNA,CALD1,CFL1,CST3,CPE,TGFB2,ITGB1,ANXA3,CCL2,CRYAB,MYH10,GNAI2,ILK,CD200,C4B,PICALM,YBX1,SDC2,PDLIM4,RAC1,PLK2,SYNPO,APOE,HSPB1,BDNF,CTSL,ITGA8,MYO1D,CAPZB,CKB,CAPN2,MME,CTLA2A,SORBS2,CASP4,ACAN,LPAR1,PYCARD,ANXA5,COMT,PABPC1,ALCAM,HSP90AA1,GHR,TOP1,PAM,BNIP3,CALCA,LRP1,ERO1L
GO:CC	membrane raft	GO:0045121	9.32e-19	18.0306	379	551	33	56393	ACTB,CPE,ITGB1,EHD2,MYADM,VCL,GNAI2,SLC25A4,GPM6B,ICAM1,UNC5B,F2R,MYO1C,CTSB,MYO1D,SERPINH1,ANXA2,TUBB5,CDH2,IQGAP1,AHNAK,CAPN2,TUBA1A,MME,S100A10,LAMP2,CXADR,ATP1B1,HMOX1,PDPN,CAV1,TUBA1B,ABCA1
GO:CC	membrane microdomain	GO:0098857	1.01e-18	17.9951	380	551	33	56393	ACTB,CPE,ITGB1,EHD2,MYADM,VCL,GNAI2,SLC25A4,GPM6B,ICAM1,UNC5B,F2R,MYO1C,CTSB,MYO1D,SERPINH1,ANXA2,TUBB5,CDH2,IQGAP1,AHNAK,CAPN2,TUBA1A,MME,S100A10,LAMP2,CXADR,ATP1B1,HMOX1,PDPN,CAV1,TUBA1B,ABCA1
GO:CC	perinuclear region of cytoplasm	GO:0048471	1.29e-18	17.8888	749	551	44	56393	FLNA,CST3,S100A6,ITGB1,EHD2,ACTN4,CCL2,VIM,CLIC1,MSN,CAPN6,MT2,PRDX5,MT1,S100A4,FAT1,PICALM,YBX1,DBI,VAMP5,CTGF,PDLIM4,INHBA,CTSB,BDNF,CD34,ANXA2,CAPZB,SPP1,MYC,CAPN2,ACTR3,SORBS2,MTPN,MEIS2,LAMP2,HMOX1,MTDH,NPPA,HSP90AA1,PAM,CAV1,STBD1,ABCA1
GO:CC	plasma membrane region	GO:0098590	2.1e-18	17.6781	1256	551	56	56393	ARPC2,CFL1,CPE,ITGB1,EHD2,CRYAB,MYH10,PDLIM5,MSN,GPC4,FN1,FAT1,SLC1A6,PICALM,1500015O10RIK,TPM1,CD81,MYH9,ANTXR1,PDLIM4,TLN1,RAC1,F2R,SYNPO,MYO1C,CTSB,HSPB1,FERMT2,SLC16A3,ITGA8,MYO1D,CD34,ANXA2,CDH2,ATF4,TPM3,RHOC,ANXA1,SORBS2,GPI1,CXADR,ATP1B1,COMT,HMOX1,PDPN,MTDH,IGFBP2,HSP90AA1,CAV1,CHRNA1,BIRC5,FABP5,SPTBN1,DPEP1,LRP1,CD9
GO:CC	myelin sheath	GO:0043209	2.34e-18	17.6313	210	551	26	56393	ACTB,ACTG1,PPIA,CALM1,ITGB1,CRYAB,SLC25A4,MIF,MSN,ALDOA,WDR1,SOD2,TSPAN2,HSPA9,MYO1D,ANXA2,PMP22,TUBB4B,CKB,TUBA1A,GPI1,ATP1B1,HSP90AA1,PKM,TUBA1B,HSPA5
GO:CC	polymeric cytoskeletal fiber	GO:0099513	2.85e-18	17.5447	727	551	43	56393	TPM4,PLS3,ACTG1,ARPC2,ACTN1,FLNA,CALD1,CALM1,TPM2,MTUS2,VCL,LMOD1,VIM,PDLIM5,PDLIM1,CAPN6,SPECC1,TPM1,WDR1,DYNLL1,PDLIM4,RAC1,DPYSL3,APOE,MYO1C,PDLIM2,GNG12,KIF26B,TUBB5,TPM3,TUBB4B,IQGAP1,TUBA1A,ACTR3,ANXA1,PDLIM3,PDLIM7,TUBB2A,DES,TUBA1B,ACTA1,FAM110C,BIRC5
GO:CC	membrane region	GO:0098589	3.35e-18	17.4745	395	551	33	56393	ACTB,CPE,ITGB1,EHD2,MYADM,VCL,GNAI2,SLC25A4,GPM6B,ICAM1,UNC5B,F2R,MYO1C,CTSB,MYO1D,SERPINH1,ANXA2,TUBB5,CDH2,IQGAP1,AHNAK,CAPN2,TUBA1A,MME,S100A10,LAMP2,CXADR,ATP1B1,HMOX1,PDPN,CAV1,TUBA1B,ABCA1
GO:CC	synapse part	GO:0044456	1.38e-17	16.8594	1085	551	51	56393	ACTB,ACTG1,ARPC2,ACTN1,FLNA,CALD1,PFN1,CFL1,CPE,CALM1,ITGB1,CCL2,CRYAB,MYH10,PDLIM5,GPC4,ILK,FKBP1A,SLC1A6,RPS27,PICALM,SPARCL1,DBI,PDLIM4,RAC1,F2R,SYNPO,APOE,HSPB1,BDNF,SLC16A3,ITGA8,AP1S1,CAPZB,CDH2,ACTR3,MME,ANXA1,SORBS2,LPAR1,ANXA5,TPRGL,COMT,LAMA4,C1QBP,BNIP3,RPS18,CALCA,CHRNA1,FABP5,SPTBN1
GO:CC	neuronal cell body	GO:0043025	1.7e-17	16.7691	687	551	41	56393	ARPC2,FLNA,CALD1,CFL1,CST3,CPE,TGFB2,ANXA3,CCL2,CRYAB,MYH10,ILK,CD200,C4B,PICALM,YBX1,SDC2,SYNPO,APOE,HSPB1,BDNF,CTSL,ITGA8,MYO1D,CAPZB,CKB,CAPN2,MME,SORBS2,CASP4,ACAN,LPAR1,PYCARD,ANXA5,ALCAM,HSP90AA1,GHR,TOP1,PAM,CALCA,LRP1
GO:CC	cortical cytoskeleton	GO:0030863	1.54e-16	15.8112	119	551	20	56393	ACTB,TPM4,DSTN,ACTN1,FLNA,CALD1,CFL1,ACTN4,MYADM,VCL,WDR1,MYH9,CAP1,PDLIM2,CAPZB,CDH2,TPM3,ACTR3,ANLN,SPTBN1
GO:CC	cell cortex part	GO:0044448	8.94e-16	15.0488	192	551	23	56393	ACTB,MYL12A,TPM4,DSTN,ACTN1,FLNA,CALD1,CFL1,ACTN4,MYADM,VCL,TNFAIP2,WDR1,MYH9,CAP1,PHLDB2,PDLIM2,CAPZB,CDH2,TPM3,ACTR3,ANLN,SPTBN1
GO:CC	organelle membrane	GO:0031090	9.68e-16	15.0141	2916	551	83	56393	ACTN1,CFL1,CST3,CPE,TSPO,CALM1,EHD2,ANXA3,SLC25A4,PMEPA1,CHCHD10,RPS28,FAM198B,CLIC1,MSN,ST3GAL5,MT-CYTB,FKBP1A,PICALM,HACD1,MTCH1,NDUFA4,YBX1,SMDT1,GAA,SOD2,VAMP5,PDLIM4,ZDHHC2,CYP7B1,STEAP4,CYB5R3,RAC1,RPS26,YIF1B,MYO1C,BDNF,PLOD2,SLC16A3,ARXES2,CH25H,PPP1R15A,FLRT2,AP1S1,BRI3,CARD19,ANXA2,NDUFA4L2,H2-K1,ACTR3,ANXA1,CASP4,GPI1,DERL1,PYCARD,VMP1,TPRGL,ROCK1,CMTM3,LAMP2,LGALS3,AP3S1,STEAP1,HMOX1,MTDH,H2-D1,GATA6,MMP23,MPC1,CYP1B1,FNDC5,NR4A1,PAM,CCND2,BNIP3,CAV1,JSRP1,STBD1,HSPA5,ITM2B,MLANA,TYMS,ERO1L
GO:CC	cell-cell junction	GO:0005911	1.03e-15	14.9862	477	551	33	56393	ACTN1,FLNA,CFL1,ITGB1,ACTN4,MYADM,VCL,PDLIM5,PDLIM1,ILK,SMAD7,FAT1,WDR1,MYH9,VAMP5,PDLIM4,SYNPO,PDLIM2,FLRT2,PMP22,CDH2,IQGAP1,AHNAK,ACTR3,PDLIM3,PDLIM7,ANXA5,CXADR,ATP1B1,HEG1,MTDH,DES,ZYX
GO:CC	lamellipodium	GO:0030027	8.11e-15	14.0912	188	551	22	56393	ACTA2,ARPC2,CFL1,ITGB1,MYH10,ILK,FAT1,PARVA,ANTXR1,PDLIM4,RAC1,DPYSL3,FERMT2,CAPZB,CDH2,ACTR3,SORBS2,ROCK1,PDPN,ARPC5,ACTG2,ACTA1
GO:CC	mitochondrion	GO:0005739	1.17e-14	13.9309	1781	551	61	56393	ELN,CFL1,TSPO,GPX1,CALM1,DDAH1,CRYAB,TMEM160,SLC25A4,CHCHD10,CLIC1,PRDX5,MT-CYTB,MSRB3,HSPB7,OXCT1,ALDOA,MTCH1,NDUFA4,SMDT1,DBI,SOD2,DYNLL1,TGM2,NFKB1,MRPS6,CYB5R3,CTSB,BDNF,PRDX4,YWHAE,PPP1R15A,HSPA9,SQSTM1,CARD19,NDUFA4L2,MYC,REXO2,CKB,CAPN2,ANXA1,FAM162A,MRPL20,CASP4,PLGRKT,PYCARD,FTH1,COMT,LGALS3,G0S2,MPC1,CYP1B1,GHR,C1QBP,PKM,BNIP3,CAV1,NKTR,LONP1,HSPA5,TYMS
GO:CC	side of membrane	GO:0098552	1.8e-14	13.7453	714	551	38	56393	S100A6,MFGE8,ITGB1,GNAI2,CXCL12,GEM,RPS28,MSN,TGFBR3,GPC4,FKBP1A,ICAM1,ANTXR1,TMEM123,RPS26,APOE,CTSB,GNG12,FERMT2,CTSL,CD34,PDGFRA,CXCL10,H2-K1,IQGAP1,CAPN2,ANXA1,ANXA5,HEG1,PDPN,RGS2,H2-D1,ALCAM,GHR,CD74,CD9,IL6,ABCA1
GO:CC	endoplasmic reticulum	GO:0005783	2.06e-14	13.6866	1697	551	59	56393	CST3,TSPO,CCL2,RPS28,FKBP1A,MSRB3,RPS21,HACD1,DBI,TGM2,ZDHHC2,CYP7B1,CYB5R3,RPS26,YIF1B,APOE,BDNF,PRDX4,PLOD2,ARXES2,ITGA8,CH25H,PPP1R15A,FLRT2,SQSTM1,MYO1D,CARD19,SERPINH1,MYC,H2-K1,CPED1,CAPN2,CHIL1,CASP4,S100A10,DERL1,PYCARD,ANXA5,VMP1,CCDC47,HMOX1,MTDH,H2-D1,MMP23,CYP1B1,LOXL2,FNDC5,HP,NPC2,BNIP3,FOS,CAV1,CD74,JSRP1,STBD1,HSPA5,MLANA,FIBIN,ERO1L
GO:CC	dendrite	GO:0030425	2.58e-14	13.5877	722	551	38	56393	ARPC2,ACTN1,FLNA,CALD1,CFL1,CPE,ITGB1,ANXA3,CCL2,CRYAB,MYH10,GNAI2,ILK,C4B,YBX1,PDLIM4,RAC1,PLK2,SYNPO,APOE,HSPB1,BDNF,MYO1D,CAPZB,CKB,CAPN2,MME,CTLA2A,SORBS2,LPAR1,ANXA5,COMT,PABPC1,ALCAM,HSP90AA1,BNIP3,LRP1,ERO1L
GO:CC	dendritic tree	GO:0097447	2.83e-14	13.5486	724	551	38	56393	ARPC2,ACTN1,FLNA,CALD1,CFL1,CPE,ITGB1,ANXA3,CCL2,CRYAB,MYH10,GNAI2,ILK,C4B,YBX1,PDLIM4,RAC1,PLK2,SYNPO,APOE,HSPB1,BDNF,MYO1D,CAPZB,CKB,CAPN2,MME,CTLA2A,SORBS2,LPAR1,ANXA5,COMT,PABPC1,ALCAM,HSP90AA1,BNIP3,LRP1,ERO1L
GO:CC	Golgi apparatus	GO:0005794	1.41e-13	12.8494	1407	551	52	56393	FLNA,CST3,CPE,TGFB2,CRYAB,PMEPA1,FAM198B,ST3GAL5,GPC4,SLC1A6,GPC6,PICALM,SDC2,FSTL3,SDC3,DBI,VAMP5,CTGF,SPRY1,ZDHHC2,ITM2A,STEAP4,RAC1,YIF1B,APOE,PPP1R15A,AP1S1,SPP1,ENPP2,PDGFRA,ID1,H2-K1,CAPN2,ACTR3,MME,SERPINB9,RHOBTB3,PYCARD,ROCK1,LAMP2,AP3S1,FGF7,H2-D1,HP,PAM,CAV1,NFE2L2,CD74,ITM2B,MLANA,FIBIN,ABCA1
GO:CC	extracellular matrix component	GO:0044420	2.3e-13	12.6378	47	551	13	56393	FBLN5,ELN,SPARCL1,COL4A1,FBN1,COL4A5,COL11A1,ACAN,COL4A2,COL5A2,MFAP2,LUM,MFAP4
GO:CC	nucleoplasm	GO:0005654	3.07e-13	12.513	2910	551	78	56393	RBP1,ACTB,CALM1,NEDD9,HS6ST2,NFKBIZ,ACTN4,GNAI2,JUN,MIF,RBPMS,ILK,SMAD7,HSPB7,OXCT1,MSRB1,GADD45A,HAND2,AES,FSTL3,CCNL1,IFI204,DNAJB4,NFKB1,EGR1,SPRY1,ETS2,CEBPB,ACOT7,PCGF5,TRP53INP1,MYO1C,EBF1,BDNF,FERMT2,ADARB1,CSRP1,NEDD8,SQSTM1,SMARCD3,KLF9,MYC,MAF,ID1,SUMO2,KLF4,SNRPA1,MECOM,TEAD1,TRPS1,ANXA1,SORBS2,SERPINB9,GPI1,NPM1,HIPK2,CXADR,ARL4A,JUND,MTDH,LOXL2,RAPH1,TOP1,H3F3B,MAFB,CCND2,BNIP3,FOS,NFE2L2,MYOG,NKTR,RAN,ANLN,LONP1,RUNX1,CENPA,FABP4,JUNB
GO:CC	filamentous actin	GO:0031941	3.44e-13	12.4636	37	551	12	56393	ACTG1,ARPC2,FLNA,PDLIM5,PDLIM1,SPECC1,PDLIM4,DPYSL3,MYO1C,PDLIM2,PDLIM3,PDLIM7
GO:CC	axon part	GO:0033267	2.05e-12	11.688	468	551	29	56393	ACTB,ACTG1,ARPC2,FLNA,CFL1,CALM1,CCL2,MYH10,ILK,FKBP1A,DYNLL1,DPYSL3,HSPB1,BDNF,YWHAE,AP1S1,MYO1D,TPM3,IQGAP1,AUTS2,ANXA5,TPRGL,CXADR,AP3S1,ARPC5,HSP90AA1,CALCA,SPTBN1,LRP1
GO:CC	intrinsic component of membrane	GO:0031224	1.18e-11	10.9277	7034	551	133	56393	TM4SF1,TSPO,CALM1,ITGB1,HS6ST2,CLCA3A1,MYADM,TMEM160,PCDH7,PREX2,SLC25A4,PMEPA1,CHCHD10,FAM198B,CLIC1,TGFBR3,ST3GAL5,MT-CYTB,CRIM1,GPC4,RBPMS,CD200,FKBP1A,FAT1,SLC1A6,GPM6B,GPC6,ITGB5,PICALM,CD47,ICAM1,HACD1,UNC5B,MTCH1,CD81,SDC2,LHFP,ITGBL1,SMDT1,SDC3,GLIPR1,GAA,TGM2,VAMP5,EMP1,ANTXR1,NPR3,ART4,ZDHHC2,TMEM123,ITM2A,STEAP4,4930523C07RIK,YIF1B,PDE3A,F2R,SLC16A3,ADARB1,ARXES2,ITGA8,TM9SF3,MPP6,CH25H,EMP3,TSPAN2,FLRT2,BRI3,CARD19,CD34,PMP22,SMIM1,ENPP2,PDGFRA,CDH2,H2-K1,FXYD5,1810037I17RIK,CD302,RAMP1,MME,IFNGR2,SLC5A3,FAM162A,PLPP1,S100A10,PLGRKT,DERL1,F3,LPAR1,VMP1,GPX8,CMTM3,LAMP2,CCDC47,CXADR,ATP1B1,COMT,STEAP1,HMOX1,HEG1,PDPN,G0S2,MTDH,LY6E,H2-D1,MMP23,ADGRD1,MPC1,ALCAM,FNDC5,DHRS3,GXYLT2,GHR,FLT1,PAM,MMP14,GAS1,BNIP3,CAV1,CD74,JSRP1,STBD1,CHRNA1,HSPA5,ITM2B,MLANA,DPEP1,DLK1,LRP1,CD9,ERO1L,IL6,ABCA1
GO:CC	postsynapse	GO:0098794	2.56e-11	10.5916	720	551	34	56393	ACTB,ACTG1,ARPC2,ACTN1,FLNA,CALD1,PFN1,CFL1,ITGB1,CRYAB,MYH10,PDLIM5,SLC1A6,RPS27,PICALM,PDLIM4,RAC1,F2R,SYNPO,HSPB1,BDNF,SLC16A3,ITGA8,CAPZB,CDH2,ACTR3,SORBS2,LPAR1,COMT,BNIP3,RPS18,CHRNA1,FABP5,SPTBN1
GO:CC	basement membrane	GO:0005604	2.77e-11	10.5568	101	551	15	56393	COL8A1,CST3,TGFB2,ITGB1,FN1,NID2,LOXL1,COL4A1,FBN1,ANXA2,COL4A5,ACAN,COL4A2,LAMA4,LOXL2
GO:CC	ruffle	GO:0001726	5.14e-11	10.2889	173	551	18	56393	S100A11,ARPC2,ACTN1,CFL1,S100A6,ITGB1,MYADM,TPM1,MYH9,TLN1,RAC1,MYO1C,ANXA2,IQGAP1,ACTR3,PDLIM7,ROCK1,PDPN
GO:CC	cell-cell adherens junction	GO:0005913	5.78e-11	10.2379	106	551	15	56393	ACTN1,VCL,PDLIM5,PDLIM1,SMAD7,MYH9,PDLIM4,PDLIM2,CDH2,ACTR3,PDLIM3,PDLIM7,CXADR,DES,ZYX
GO:CC	extracellular exosome	GO:0070062	5.96e-11	10.2248	87	551	14	56393	ACTG1,CLIC1,FN1,ALDOA,HSPA4,CD47,ICAM1,CD81,ANXA2,AHNAK,ANXA1,LAMP2,SERPINE1,CD9
GO:CC	cortical actin cytoskeleton	GO:0030864	8.26e-11	10.083	89	551	14	56393	DSTN,ACTN1,CALD1,CFL1,MYADM,VCL,WDR1,MYH9,CAP1,PDLIM2,CDH2,ACTR3,ANLN,SPTBN1
GO:CC	integral component of membrane	GO:0016021	1.31e-10	9.88237	6877	551	128	56393	TM4SF1,TSPO,CALM1,ITGB1,HS6ST2,CLCA3A1,MYADM,TMEM160,PCDH7,PREX2,SLC25A4,PMEPA1,CHCHD10,FAM198B,CLIC1,TGFBR3,ST3GAL5,MT-CYTB,CRIM1,RBPMS,CD200,FKBP1A,FAT1,SLC1A6,GPM6B,GPC6,ITGB5,CD47,ICAM1,HACD1,UNC5B,MTCH1,CD81,SDC2,LHFP,ITGBL1,SMDT1,SDC3,GLIPR1,GAA,VAMP5,EMP1,ANTXR1,NPR3,ART4,ZDHHC2,TMEM123,ITM2A,STEAP4,4930523C07RIK,YIF1B,PDE3A,F2R,SLC16A3,ADARB1,ARXES2,ITGA8,TM9SF3,MPP6,CH25H,EMP3,TSPAN2,FLRT2,BRI3,CARD19,CD34,PMP22,SMIM1,ENPP2,PDGFRA,CDH2,H2-K1,FXYD5,1810037I17RIK,CD302,RAMP1,MME,IFNGR2,SLC5A3,FAM162A,PLPP1,S100A10,PLGRKT,DERL1,F3,LPAR1,VMP1,GPX8,CMTM3,LAMP2,CCDC47,CXADR,ATP1B1,COMT,STEAP1,HMOX1,HEG1,PDPN,G0S2,MTDH,LY6E,H2-D1,MMP23,ADGRD1,MPC1,ALCAM,FNDC5,DHRS3,GXYLT2,GHR,FLT1,PAM,MMP14,BNIP3,CAV1,CD74,JSRP1,STBD1,CHRNA1,HSPA5,ITM2B,MLANA,DLK1,LRP1,CD9,ERO1L,IL6,ABCA1
GO:CC	distal axon	GO:0150034	1.53e-10	9.81519	368	551	24	56393	ACTB,ACTG1,ARPC2,FLNA,CFL1,CALM1,CCL2,MYH10,ILK,FKBP1A,DPYSL3,BDNF,YWHAE,AP1S1,TPM3,IQGAP1,AUTS2,ANXA5,TPRGL,CXADR,ARPC5,HSP90AA1,CALCA,LRP1
GO:CC	cluster of actin-based cell projections	GO:0098862	1.64e-10	9.78478	185	551	18	56393	MYL6,MYL12A,PLS3,ACTN1,FLNA,ACTN4,VCL,MYH10,MYH9,RAC1,MYO1C,MYO1D,CAPZB,RHOC,ACTR3,MME,HSP90AA1,ACTN3
GO:CC	extracellular vesicle	GO:1903561	2.43e-10	9.61379	96	551	14	56393	ACTG1,CLIC1,FN1,ALDOA,HSPA4,CD47,ICAM1,CD81,ANXA2,AHNAK,ANXA1,LAMP2,SERPINE1,CD9
GO:CC	endosome	GO:0005768	5.57e-10	9.2543	804	551	34	56393	ARPC2,CST3,TGFB2,ITGB1,EHD2,PMEPA1,PICALM,VAMP5,PDLIM4,ZDHHC2,STEAP4,RAC1,F2R,APOE,DDIT3,SQSTM1,MYO1D,ANXA2,TUBA1A,MME,ANXA1,DERL1,LPAR1,LAMP2,STEAP1,ARPC5,PTP4A3,MMP14,CAV1,RAN,CD74,ITM2B,LRP1,ABCA1
GO:CC	nucleolus	GO:0005730	6.44e-10	9.1913	902	551	36	56393	FLNA,SMAD7,NUAK1,IFI204,FBLIM1,PCGF5,MYO1C,CTSB,CTSL,PHLDA1,ADARB1,HSPA9,MYC,2200002D01RIK,REXO2,EDF1,FGF18,ATF3,PYCARD,VMP1,NPM1,ARL4A,HMOX1,RGS2,MTDH,DAB2,NFIB,TOP1,CCND2,LLPH,PIM1,RAN,RASL11A,SPTBN1,TYMS,ZEB2
GO:CC	brush border	GO:0005903	1.22e-09	8.91477	130	551	15	56393	MYL6,MYL12A,ACTN1,FLNA,ACTN4,VCL,MYH10,MYH9,MYO1C,MYO1D,CAPZB,ACTR3,MME,HSP90AA1,ACTN3
GO:CC	extracellular organelle	GO:0043230	1.87e-09	8.72808	111	551	14	56393	ACTG1,CLIC1,FN1,ALDOA,HSPA4,CD47,ICAM1,CD81,ANXA2,AHNAK,ANXA1,LAMP2,SERPINE1,CD9
GO:CC	external side of plasma membrane	GO:0009897	1.91e-09	8.71868	532	551	27	56393	MFGE8,ITGB1,CXCL12,TGFBR3,GPC4,ICAM1,ANTXR1,TMEM123,APOE,CTSB,CTSL,CD34,PDGFRA,CXCL10,H2-K1,CAPN2,ANXA1,ANXA5,HEG1,PDPN,H2-D1,ALCAM,GHR,CD74,CD9,IL6,ABCA1
GO:CC	apical part of cell	GO:0045177	3.73e-09	8.4283	428	551	24	56393	MYL12A,MSN,FN1,FAT1,1500015O10RIK,CD81,CTSB,CTSL,ITGA8,CD34,SPP1,CDH2,ANXA1,SORBS2,ATP1B1,PDPN,MTDH,IGFBP2,HSP90AA1,CAV1,BIRC5,DPEP1,LRP1,CD9
GO:CC	microtubule cytoskeleton	GO:0015630	8.77e-09	8.05689	1197	551	40	56393	CALM1,NEDD9,MTUS2,EHD2,ROCK2,CRYAB,MYH10,GNAI2,GEM,CAPN6,SMAD7,PEA15A,SPECC1,NUAK1,DYNLL1,MYH9,RAC1,PCGF5,PLK2,APOE,HSPB1,MLF1,YWHAE,KIF26B,MYC,TUBB5,ID1,ATF4,TUBB4B,IQGAP1,TUBA1A,TUBB2A,ROCK1,NPM1,IFT43,NFE2L2,TUBA1B,RAN,FAM110C,BIRC5
GO:CC	actin-based cell projection	GO:0098858	4.12e-08	7.38466	225	551	17	56393	ACTA2,PLS3,CFL1,ITGB1,MSN,FAT1,ANTXR1,MYO1C,CTSL,PDGFRA,RHOC,CD302,CXADR,PDPN,ACTG2,ACTA1,DPEP1
GO:CC	sarcolemma	GO:0042383	4.94e-08	7.30662	168	551	15	56393	ITGB1,VCL,MSN,COL6A3,CTSB,ANXA2,CDH2,AHNAK,ANXA1,ANXA5,ATP1B1,BGN,DES,CAV1,STBD1
GO:CC	cytoplasmic ribonucleoprotein granule	GO:0036464	5.78e-08	7.23802	199	551	16	56393	ACTB,NFKBIZ,ROCK2,RBPMS,YBX1,RAC1,ZFP36L1,ZFP36,SQSTM1,TUBB5,IQGAP1,TUBA1A,ROCK1,PABPC1,GHR,TOP1
GO:CC	bounding membrane of organelle	GO:0098588	7.71e-08	7.11273	1574	551	45	56393	ACTN1,CPE,TSPO,CALM1,EHD2,ANXA3,SLC25A4,PMEPA1,RPS28,FAM198B,MSN,ST3GAL5,FKBP1A,PICALM,GAA,PDLIM4,ZDHHC2,STEAP4,CYB5R3,RAC1,RPS26,YIF1B,PLOD2,PPP1R15A,AP1S1,BRI3,ANXA2,H2-K1,ACTR3,ANXA1,GPI1,DERL1,PYCARD,VMP1,TPRGL,ROCK1,LAMP2,STEAP1,H2-D1,FNDC5,PAM,BNIP3,CAV1,JSRP1,ITM2B
GO:CC	organelle envelope	GO:0031967	1.04e-07	6.98413	1137	551	37	56393	CFL1,CST3,TSPO,S100A6,CALM1,SLC25A4,CHCHD10,CLIC1,MT-CYTB,MTCH1,NDUFA4,YBX1,SMDT1,SOD2,CYB5R3,APOE,MYO1C,BDNF,SLC16A3,PPP1R15A,CARD19,NDUFA4L2,MYC,TUBB5,REXO2,CAPN2,ANXA1,CMTM3,LGALS3,MTDH,GATA6,MPC1,NR4A1,CCND2,BNIP3,RAN,TYMS
GO:CC	envelope	GO:0031975	1.06e-07	6.97369	1138	551	37	56393	CFL1,CST3,TSPO,S100A6,CALM1,SLC25A4,CHCHD10,CLIC1,MT-CYTB,MTCH1,NDUFA4,YBX1,SMDT1,SOD2,CYB5R3,APOE,MYO1C,BDNF,SLC16A3,PPP1R15A,CARD19,NDUFA4L2,MYC,TUBB5,REXO2,CAPN2,ANXA1,CMTM3,LGALS3,MTDH,GATA6,MPC1,NR4A1,CCND2,BNIP3,RAN,TYMS
GO:CC	ribonucleoprotein granule	GO:0035770	1.28e-07	6.89242	210	551	16	56393	ACTB,NFKBIZ,ROCK2,RBPMS,YBX1,RAC1,ZFP36L1,ZFP36,SQSTM1,TUBB5,IQGAP1,TUBA1A,ROCK1,PABPC1,GHR,TOP1
GO:CC	intrinsic component of plasma membrane	GO:0031226	1.28e-07	6.89139	1541	551	44	56393	TM4SF1,CALM1,ITGB1,CLCA3A1,PCDH7,TGFBR3,GPC4,SLC1A6,GPC6,ITGB5,CD47,ICAM1,CD81,ITGBL1,TGM2,VAMP5,ZDHHC2,STEAP4,F2R,SLC16A3,ITGA8,TSPAN2,FLRT2,ENPP2,PDGFRA,CDH2,RAMP1,PLPP1,PLGRKT,LPAR1,ATP1B1,ADGRD1,ALCAM,GHR,FLT1,PAM,GAS1,CAV1,CD74,STBD1,CHRNA1,CD9,IL6,ABCA1
GO:CC	myosin complex	GO:0016459	1.72e-07	6.76453	62	551	10	56393	MYL6,MYL12A,MYL9,MYH10,MYH9,MYO1C,MYO1D,MYL1,ACTG2,MYLPF
GO:CC	secretory vesicle	GO:0099503	3.73e-07	6.42796	582	551	25	56393	ARPC2,ACTN1,CPE,TGFB2,CALM1,ITGB1,ANXA3,MSN,PICALM,1500015O10RIK,FSTL3,DBI,DYNLL1,LOXL1,DPYSL3,BDNF,CTSL,MME,ANXA5,TPRGL,LAMP2,CXADR,PAM,CAV1,LRP1
GO:CC	ribonucleoprotein complex	GO:1990904	3.75e-07	6.42636	872	551	31	56393	ACTB,NFKBIZ,ACTN4,ROCK2,MYH10,VIM,RPS28,RBPMS,RPS21,RPS27,YBX1,MRPS6,RAC1,RPS26,ZFP36L1,ZFP36,SQSTM1,TUBB5,RALY,IQGAP1,SNRPA1,TUBA1A,MRPL20,DERL1,ROCK1,NPM1,PABPC1,GHR,TOP1,EPRS,RPS18
GO:CC	collagen trimer	GO:0005581	3.93e-07	6.40553	88	551	11	56393	COL8A1,COL6A3,COLEC11,COL4A1,COL4A5,COL11A1,COL4A2,COL5A2,CTHRC1,LOX,LUM
GO:CC	apical plasma membrane	GO:0016324	7.11e-07	6.14786	345	551	19	56393	MSN,FN1,FAT1,1500015O10RIK,CD81,CTSB,CD34,CDH2,ANXA1,SORBS2,ATP1B1,PDPN,MTDH,IGFBP2,HSP90AA1,CAV1,BIRC5,DPEP1,CD9
GO:CC	neuromuscular junction	GO:0031594	7.17e-07	6.14477	93	551	11	56393	PLS3,ITGB1,MYH10,MYH9,F2R,COL4A5,TUBA1A,CXADR,LAMA4,DES,CHRNA1
GO:CC	leading edge membrane	GO:0031256	8.55e-07	6.06787	175	551	14	56393	ARPC2,CFL1,ITGB1,TPM1,ANTXR1,TLN1,RAC1,MYO1C,FERMT2,ITGA8,MYO1D,ATF4,PDPN,SPTBN1
GO:CC	integral component of plasma membrane	GO:0005887	9.08e-07	6.042	1464	551	41	56393	TM4SF1,CALM1,ITGB1,CLCA3A1,PCDH7,TGFBR3,SLC1A6,GPC6,ITGB5,CD47,ICAM1,CD81,ITGBL1,VAMP5,ZDHHC2,STEAP4,F2R,SLC16A3,ITGA8,TSPAN2,FLRT2,ENPP2,PDGFRA,CDH2,RAMP1,PLPP1,PLGRKT,LPAR1,ATP1B1,ADGRD1,ALCAM,GHR,FLT1,PAM,CAV1,CD74,STBD1,CHRNA1,CD9,IL6,ABCA1
GO:CC	intercalated disc	GO:0014704	1.32153e-06	5.87892	56	551	9	56393	ACTN1,ITGB1,VCL,VAMP5,CDH2,ANXA5,CXADR,ATP1B1,DES
GO:CC	extrinsic component of plasma membrane	GO:0019897	1.52554e-06	5.81658	183	551	14	56393	S100A6,MFGE8,GNAI2,SMAD7,PICALM,RAC1,APOE,GNG12,FERMT2,ANXA2,CDH2,IQGAP1,ANXA1,S100A10
GO:CC	cell-cell contact zone	GO:0044291	1.53927e-06	5.81268	77	551	10	56393	ACTN1,ITGB1,VCL,VAMP5,CDH2,AHNAK,ANXA5,CXADR,ATP1B1,DES
GO:CC	complex of collagen trimers	GO:0098644	2.15196e-06	5.66717	16	551	6	56393	COL4A1,COL4A5,COL11A1,COL4A2,COL5A2,LUM
GO:CC	cell projection membrane	GO:0031253	3.03083e-06	5.51844	337	551	18	56393	ARPC2,CFL1,ITGB1,MSN,TPM1,ANTXR1,TLN1,RAC1,MYO1C,FERMT2,ITGA8,MYO1D,ATF4,GPI1,PDPN,HSP90AA1,SPTBN1,DPEP1
GO:CC	filopodium	GO:0030175	3.22054e-06	5.49207	107	551	11	56393	ACTA2,CFL1,ITGB1,MSN,FAT1,ANTXR1,CD302,CXADR,PDPN,ACTG2,ACTA1
GO:CC	glutamatergic synapse	GO:0098978	4.25139e-06	5.37147	471	551	21	56393	ACTB,ARPC2,ACTN1,FLNA,PFN1,CFL1,ITGB1,MYH10,GPC4,SLC1A6,GPC6,SPARCL1,RAC1,SYNPO,APOE,YWHAE,CDH2,ACTR3,ACAN,C1QBP,SPTBN1
GO:CC	extrinsic component of membrane	GO:0019898	6.72817e-06	5.1721	315	551	17	56393	S100A6,MFGE8,EHD2,GNAI2,SMAD7,FKBP1A,PICALM,RAC1,APOE,GNG12,FERMT2,ANXA2,CDH2,IQGAP1,ANXA1,S100A10,GHR
GO:CC	Golgi apparatus part	GO:0044431	7.18233e-06	5.14373	777	551	27	56393	FLNA,TGFB2,PMEPA1,FAM198B,ST3GAL5,GPC4,GPC6,SDC2,SDC3,VAMP5,CTGF,STEAP4,RAC1,YIF1B,AP1S1,H2-K1,ACTR3,MME,PYCARD,ROCK1,LAMP2,AP3S1,H2-D1,PAM,CAV1,ITM2B,MLANA
GO:CC	perikaryon	GO:0043204	8.26197e-06	5.08292	176	551	13	56393	ARPC2,CPE,CCL2,CRYAB,SYNPO,HSPB1,BDNF,CTSL,ITGA8,MYO1D,ANXA5,TOP1,PAM
GO:CC	podosome	GO:0002102	9.67578e-06	5.01431	33	551	7	56393	ACTB,TPM4,ARPC2,VCL,WDR1,TPM3,ACTR3
GO:CC	growth cone	GO:0030426	9.9286e-06	5.00311	212	551	14	56393	ARPC2,FLNA,CFL1,CALM1,MYH10,DPYSL3,YWHAE,TPM3,IQGAP1,AUTS2,CXADR,ARPC5,HSP90AA1,LRP1
GO:CC	cytoplasmic vesicle part	GO:0044433	1.00743e-05	4.99679	790	551	27	56393	ACTN1,CPE,CALM1,EHD2,ANXA3,PMEPA1,MSN,PICALM,VAMP5,PDLIM4,ZDHHC2,STEAP4,RAC1,MYO1C,AP1S1,ANXA2,H2-K1,ANXA1,FTH1,TPRGL,LAMP2,AP3S1,STEAP1,H2-D1,PAM,CAV1,ITM2B
GO:CC	site of polarized growth	GO:0030427	1.18433e-05	4.92653	215	551	14	56393	ARPC2,FLNA,CFL1,CALM1,MYH10,DPYSL3,YWHAE,TPM3,IQGAP1,AUTS2,CXADR,ARPC5,HSP90AA1,LRP1
GO:CC	chromatin	GO:0000785	1.24187e-05	4.90593	596	551	23	56393	JUN,ALDOA,HAND2,CEBPB,PLK2,HMGN3,SMARCD3,MYC,KLF4,CAPN2,IRF1,TRPS1,JUND,TCF4,LOXL2,H3F3B,CCND2,NFE2L2,RAN,H2AFZ,ZEB2,CENPA,JUNB
GO:CC	membrane protein complex	GO:0098796	1.32955e-05	4.8763	1132	551	33	56393	CALM1,ITGB1,GNAI2,CHCHD10,CLIC1,TGFBR3,MT-CYTB,SMAD7,FKBP1A,ITGB5,PICALM,NDUFA4,ITGBL1,SMDT1,GNG12,ARXES2,ITGA8,AP1S1,CD34,NDUFA4L2,CDH2,H2-K1,RAMP1,DERL1,LAMP2,ATP1B1,AP3S1,H2-D1,ALCAM,CAV1,CD74,CHRNA1,IL6
GO:CC	endocytic vesicle	GO:0030139	1.39985e-05	4.85392	184	551	13	56393	ACTG1,ANXA3,CCL2,VIM,PICALM,MYO1C,H2-K1,LPAR1,FTH1,LAMP2,H2-D1,ZYX,ABCA1
GO:CC	transcription factor AP-1 complex	GO:0035976	1.54241e-05	4.8118	5	551	4	56393	JUN,JUND,FOS,JUNB
GO:CC	neuron projection terminus	GO:0044306	1.92017e-05	4.71666	189	551	13	56393	ACTB,ACTG1,ARPC2,CCL2,ILK,FKBP1A,FSTL3,BDNF,AP1S1,MME,ANXA5,TPRGL,CALCA
GO:CC	endoplasmic reticulum part	GO:0044432	2.66806e-05	4.5738	1051	551	31	56393	RPS28,FKBP1A,HACD1,DBI,CYP7B1,CYB5R3,RPS26,YIF1B,BDNF,PLOD2,ARXES2,CH25H,PPP1R15A,FLRT2,CARD19,SERPINH1,H2-K1,CAPN2,CASP4,DERL1,HMOX1,MTDH,H2-D1,MMP23,CYP1B1,CAV1,JSRP1,STBD1,HSPA5,MLANA,ERO1L
GO:CC	transcription factor complex	GO:0005667	2.78543e-05	4.55511	390	551	18	56393	JUN,PDLIM1,SMAD7,HAND2,AES,CEBPB,DDIT3,ATF4,KLF4,HIPK2,JUND,TCF4,GATA6,NR4A1,MAFB,SOX11,FOS,JUNB
GO:CC	secretory granule	GO:0030141	2.89382e-05	4.53853	391	551	18	56393	ARPC2,ACTN1,CPE,TGFB2,ITGB1,ANXA3,MSN,1500015O10RIK,FSTL3,DYNLL1,LOXL1,BDNF,CTSL,LAMP2,CXADR,PAM,CAV1,LRP1
GO:CC	dendritic spine	GO:0043197	3.12086e-05	4.50573	197	551	13	56393	ARPC2,ACTN1,CALD1,CFL1,ITGB1,CRYAB,MYH10,PDLIM4,RAC1,SYNPO,CAPZB,LPAR1,COMT
GO:CC	basolateral plasma membrane	GO:0016323	3.76871e-05	4.42381	236	551	14	56393	MSN,CD81,MYO1C,MYO1D,CD34,ANXA2,CDH2,ANXA1,CXADR,ATP1B1,PDPN,HSP90AA1,CAV1,LRP1
GO:CC	neuron spine	GO:0044309	3.94432e-05	4.40403	201	551	13	56393	ARPC2,ACTN1,CALD1,CFL1,ITGB1,CRYAB,MYH10,PDLIM4,RAC1,SYNPO,CAPZB,LPAR1,COMT
GO:CC	vacuole	GO:0005773	4.15072e-05	4.38188	539	551	21	56393	CST3,MT1,TNFAIP3,GAA,TRP53INP1,APOE,CTSB,CTSL,SQSTM1,BRI3,CD34,ANXA2,CAPN2,PEG3,ANXA1,FTH1,VMP1,LAMP2,NPPA,NPC2,CD74
GO:CC	chromosome	GO:0005694	7.60378e-05	4.11897	1162	551	32	56393	ARPC2,FLNA,JUN,ALDOA,HAND2,DYNLL1,CEBPB,PCGF5,PLK2,HMGN3,SMARCD3,MYC,KLF4,CAPN2,IRF1,ACTR3,TRPS1,JUND,TCF4,ARPC5,LOXL2,TOP1,H3F3B,CCND2,LLPH,NFE2L2,RAN,BIRC5,H2AFZ,ZEB2,CENPA,JUNB
GO:CC	mitochondrial part	GO:0044429	7.90031e-05	4.10236	932	551	28	56393	CFL1,TSPO,CALM1,SLC25A4,CHCHD10,MT-CYTB,OXCT1,MTCH1,NDUFA4,SMDT1,SOD2,MRPS6,CYB5R3,BDNF,PPP1R15A,HSPA9,CARD19,NDUFA4L2,REXO2,CAPN2,ANXA1,MRPL20,LGALS3,MPC1,C1QBP,BNIP3,LONP1,TYMS
GO:CC	chromosomal part	GO:0044427	8.82378e-05	4.05435	1052	551	30	56393	ARPC2,FLNA,JUN,ALDOA,HAND2,DYNLL1,CEBPB,PLK2,HMGN3,SMARCD3,MYC,KLF4,CAPN2,IRF1,ACTR3,TRPS1,JUND,TCF4,ARPC5,LOXL2,TOP1,H3F3B,CCND2,NFE2L2,RAN,BIRC5,H2AFZ,ZEB2,CENPA,JUNB
GO:CC	postsynaptic specialization	GO:0099572	9.88845e-05	4.00487	425	551	18	56393	ACTB,CALD1,CRYAB,PDLIM5,RPS27,PICALM,SYNPO,HSPB1,SLC16A3,ITGA8,CAPZB,CDH2,SORBS2,BNIP3,RPS18,CHRNA1,FABP5,SPTBN1
GO:CC	postsynaptic density	GO:0014069	0.000131778	3.88016	388	551	17	56393	ACTB,CALD1,CRYAB,PDLIM5,RPS27,PICALM,SYNPO,HSPB1,SLC16A3,ITGA8,CAPZB,CDH2,SORBS2,BNIP3,RPS18,FABP5,SPTBN1
GO:CC	plasma membrane protein complex	GO:0098797	0.000149162	3.82634	533	551	20	56393	CALM1,ITGB1,GNAI2,TGFBR3,SMAD7,FKBP1A,ITGB5,PICALM,ITGBL1,GNG12,ITGA8,CDH2,H2-K1,RAMP1,ATP1B1,H2-D1,ALCAM,CD74,CHRNA1,IL6
GO:CC	asymmetric synapse	GO:0032279	0.000151933	3.81835	392	551	17	56393	ACTB,CALD1,CRYAB,PDLIM5,RPS27,PICALM,SYNPO,HSPB1,SLC16A3,ITGA8,CAPZB,CDH2,SORBS2,BNIP3,RPS18,FABP5,SPTBN1
GO:CC	synaptic membrane	GO:0097060	0.000156636	3.80511	486	551	19	56393	CFL1,CPE,ITGB1,CRYAB,PDLIM5,GPC4,SLC1A6,PICALM,PDLIM4,F2R,SYNPO,HSPB1,SLC16A3,ITGA8,CDH2,ANXA1,COMT,CHRNA1,FABP5
GO:CC	lysosome	GO:0005764	0.000158205	3.80078	439	551	18	56393	CST3,MT1,TNFAIP3,GAA,APOE,CTSB,CTSL,SQSTM1,BRI3,CD34,ANXA2,CAPN2,ANXA1,FTH1,LAMP2,NPPA,NPC2,CD74
GO:CC	pigment granule	GO:0048770	0.000160048	3.79575	96	551	9	56393	ITGB1,RAC1,CTSB,YWHAE,ANXA2,HSP90AA1,MMP14,RAN,MLANA
GO:CC	melanosome	GO:0042470	0.000160048	3.79575	96	551	9	56393	ITGB1,RAC1,CTSB,YWHAE,ANXA2,HSP90AA1,MMP14,RAN,MLANA
GO:CC	lytic vacuole	GO:0000323	0.000163484	3.78652	440	551	18	56393	CST3,MT1,TNFAIP3,GAA,APOE,CTSB,CTSL,SQSTM1,BRI3,CD34,ANXA2,CAPN2,ANXA1,FTH1,LAMP2,NPPA,NPC2,CD74
GO:CC	endoplasmic reticulum membrane	GO:0005789	0.000207659	3.68265	921	551	27	56393	RPS28,FKBP1A,HACD1,CYP7B1,CYB5R3,RPS26,YIF1B,PLOD2,ARXES2,CH25H,PPP1R15A,FLRT2,CARD19,H2-K1,CASP4,DERL1,HMOX1,MTDH,H2-D1,MMP23,CYP1B1,CAV1,JSRP1,STBD1,HSPA5,MLANA,ERO1L
GO:CC	phagocytic vesicle	GO:0045335	0.000226849	3.64426	100	551	9	56393	ACTG1,ANXA3,VIM,MYO1C,H2-K1,LAMP2,H2-D1,ZYX,ABCA1
GO:CC	nuclear outer membrane-endoplasmic reticulum membrane network	GO:0042175	0.000331635	3.47934	944	551	27	56393	RPS28,FKBP1A,HACD1,CYP7B1,CYB5R3,RPS26,YIF1B,PLOD2,ARXES2,CH25H,PPP1R15A,FLRT2,CARD19,H2-K1,CASP4,DERL1,HMOX1,MTDH,H2-D1,MMP23,CYP1B1,CAV1,JSRP1,STBD1,HSPA5,MLANA,ERO1L
GO:CC	neuron to neuron synapse	GO:0098984	0.00034377	3.46373	416	551	17	56393	ACTB,CALD1,CRYAB,PDLIM5,RPS27,PICALM,SYNPO,HSPB1,SLC16A3,ITGA8,CAPZB,CDH2,SORBS2,BNIP3,RPS18,FABP5,SPTBN1
GO:CC	axon terminus	GO:0043679	0.000348427	3.45789	169	551	11	56393	ACTB,ACTG1,ARPC2,CCL2,ILK,FKBP1A,BDNF,AP1S1,ANXA5,TPRGL,CALCA
GO:CC	presynapse	GO:0098793	0.000491976	3.30806	576	551	20	56393	ACTB,ACTG1,ARPC2,PFN1,CALM1,CCL2,GPC4,ILK,FKBP1A,SLC1A6,PICALM,DBI,BDNF,AP1S1,CDH2,MME,ANXA5,TPRGL,C1QBP,CALCA
GO:CC	immunological synapse	GO:0001772	0.000524889	3.27993	37	551	6	56393	ICAM1,CD81,MYH9,ARHGDIA,LGALS3,ALCAM
GO:CC	cytoplasmic side of membrane	GO:0098562	0.000646532	3.18941	180	551	11	56393	S100A6,GNAI2,GEM,RPS28,MSN,FKBP1A,RPS26,GNG12,FERMT2,IQGAP1,RGS2
GO:CC	mitochondrial envelope	GO:0005740	0.00065778	3.18192	694	551	22	56393	CFL1,TSPO,CALM1,SLC25A4,CHCHD10,MT-CYTB,MTCH1,NDUFA4,SMDT1,SOD2,CYB5R3,BDNF,PPP1R15A,CARD19,NDUFA4L2,REXO2,CAPN2,ANXA1,LGALS3,MPC1,BNIP3,TYMS
GO:CC	integral component of organelle membrane	GO:0031301	0.000920125	3.03615	353	551	15	56393	SLC25A4,CHCHD10,MT-CYTB,SMDT1,VAMP5,YIF1B,H2-K1,DERL1,LAMP2,H2-D1,MPC1,BNIP3,HSPA5,ITM2B,ERO1L
GO:CC	ruffle membrane	GO:0032587	0.000961086	3.01724	89	551	8	56393	ARPC2,CFL1,ITGB1,TPM1,TLN1,RAC1,MYO1C,PDPN
GO:CC	fascia adherens	GO:0005916	0.000971554	3.01253	11	551	4	56393	ACTN1,VCL,CDH2,DES
GO:CC	elastic fiber	GO:0071953	0.00127034	2.89608	4	551	3	56393	FBLN5,ELN,MFAP4
GO:CC	cytoplasmic vesicle membrane	GO:0030659	0.001287	2.89042	459	551	17	56393	ACTN1,CPE,CALM1,ANXA3,MSN,PICALM,VAMP5,MYO1C,AP1S1,H2-K1,ANXA1,TPRGL,LAMP2,AP3S1,H2-D1,PAM,CAV1
GO:CC	nuclear chromatin	GO:0000790	0.00140503	2.85232	413	551	16	56393	JUN,ALDOA,HAND2,CEBPB,SMARCD3,MYC,KLF4,IRF1,TRPS1,JUND,TCF4,H3F3B,H2AFZ,ZEB2,CENPA,JUNB
GO:CC	nuclear transcription factor complex	GO:0044798	0.0015457	2.81087	197	551	11	56393	JUN,CEBPB,DDIT3,ATF4,KLF4,HIPK2,JUND,TCF4,SOX11,FOS,JUNB
GO:CC	M band	GO:0031430	0.00167407	2.77623	26	551	5	56393	CRYAB,ALDOA,FHL2,HSPB1,SPTBN1
GO:CC	early endosome	GO:0005769	0.00193802	2.71264	329	551	14	56393	PMEPA1,PICALM,PDLIM4,STEAP4,RAC1,F2R,APOE,MYO1D,ANXA2,MME,ANXA1,DERL1,PTP4A3,LRP1
GO:CC	vesicle membrane	GO:0012506	0.00219148	2.65926	478	551	17	56393	ACTN1,CPE,CALM1,ANXA3,MSN,PICALM,VAMP5,MYO1C,AP1S1,H2-K1,ANXA1,TPRGL,LAMP2,AP3S1,H2-D1,PAM,CAV1
GO:CC	mitochondrial membrane	GO:0031966	0.00241326	2.6174	641	551	20	56393	CFL1,TSPO,CALM1,SLC25A4,CHCHD10,MT-CYTB,MTCH1,NDUFA4,SMDT1,SOD2,CYB5R3,BDNF,PPP1R15A,CARD19,NDUFA4L2,ANXA1,LGALS3,MPC1,BNIP3,TYMS
GO:CC	intrinsic component of organelle membrane	GO:0031300	0.00295169	2.52993	389	551	15	56393	SLC25A4,CHCHD10,MT-CYTB,SMDT1,VAMP5,YIF1B,H2-K1,DERL1,LAMP2,H2-D1,MPC1,BNIP3,HSPA5,ITM2B,ERO1L
GO:CC	midbody	GO:0030496	0.00359314	2.44453	176	551	10	56393	MYH10,GNAI2,GEM,ANXA2,IQGAP1,KLHL13,RAN,BIRC5,ANLN,HSPA5
GO:CC	small ribosomal subunit	GO:0015935	0.0037592	2.4249	77	551	7	56393	RPS28,RPS21,RPS27,MRPS6,RPS26,NPM1,RPS18
GO:CC	myosin II complex	GO:0016460	0.00389572	2.40941	15	551	4	56393	MYL12A,MYL9,MYH10,MYH9
GO:CC	rough endoplasmic reticulum	GO:0005791	0.00466208	2.33142	110	551	8	56393	CCL2,RPS28,RPS21,RPS26,PLOD2,MYC,DERL1,CCDC47
GO:CC	nuclear envelope	GO:0005635	0.00535062	2.2716	460	551	16	56393	CST3,S100A6,CLIC1,YBX1,APOE,MYO1C,SLC16A3,MYC,TUBB5,CMTM3,MTDH,GATA6,NR4A1,CCND2,BNIP3,RAN
GO:CC	basement membrane collagen trimer	GO:0098651	0.0062595	2.20346	6	551	3	56393	COL4A1,COL4A5,COL4A2
GO:CC	collagen network	GO:0098645	0.0062595	2.20346	6	551	3	56393	COL4A1,COL4A5,COL4A2
GO:CC	network-forming collagen trimer	GO:0098642	0.0062595	2.20346	6	551	3	56393	COL4A1,COL4A5,COL4A2
GO:CC	Lewy body	GO:0097413	0.0062595	2.20346	6	551	3	56393	GPX1,SQSTM1,ATF4
GO:CC	bleb	GO:0032059	0.0062595	2.20346	6	551	3	56393	TPM1,ROCK1,ANLN
GO:CC	collagen type IV trimer	GO:0005587	0.0062595	2.20346	6	551	3	56393	COL4A1,COL4A5,COL4A2
GO:CC	costamere	GO:0043034	0.0066879	2.17471	17	551	4	56393	ACTG1,VCL,ILK,AHNAK
GO:CC	invadopodium	GO:0071437	0.0066879	2.17471	17	551	4	56393	ARPC2,ITGB1,MSN,PDPN
GO:CC	receptor complex	GO:0043235	0.00910997	2.04048	378	551	14	56393	ITGB1,TGFBR3,ITGB5,ITGBL1,ITGA8,PDGFRA,RAMP1,ALCAM,GHR,FLT1,CD74,CHRNA1,LRP1,IL6
GO:CC	plasma membrane raft	GO:0044853	0.00989393	2.00463	122	551	8	56393	EHD2,F2R,CTSB,MYO1D,CDH2,ATP1B1,HMOX1,CAV1
GO:CC	RNA polymerase II transcription factor complex	GO:0090575	0.0112545	1.94867	161	551	9	56393	JUN,CEBPB,DDIT3,ATF4,HIPK2,JUND,TCF4,FOS,JUNB
GO:CC	microvillus	GO:0005902	0.0138732	1.85782	94	551	7	56393	MSN,MYO1C,CTSL,PDGFRA,CD302,PDPN,DPEP1
GO:CC	spindle	GO:0005819	0.0147087	1.83243	345	551	13	56393	CALM1,NEDD9,MYH10,GEM,CAPN6,DYNLL1,MYH9,PLK2,HSPB1,MYC,NPM1,FAM110C,BIRC5
GO:CC	microtubule organizing center	GO:0005815	0.0152105	1.81786	730	551	20	56393	CALM1,MTUS2,ROCK2,GNAI2,SMAD7,SPECC1,DYNLL1,RAC1,PCGF5,PLK2,MLF1,ID1,ATF4,ROCK1,NPM1,IFT43,NFE2L2,RAN,FAM110C,BIRC5
GO:CC	postsynaptic membrane	GO:0045211	0.0180418	1.74372	352	551	13	56393	ITGB1,PDLIM5,SLC1A6,PICALM,PDLIM4,F2R,SYNPO,HSPB1,SLC16A3,CDH2,COMT,CHRNA1,FABP5
GO:CC	trans-Golgi network	GO:0005802	0.0199072	1.70099	215	551	10	56393	FLNA,TGFB2,VAMP5,RAC1,AP1S1,MME,LAMP2,AP3S1,PAM,MLANA
GO:CC	microtubule	GO:0005874	0.0207425	1.68314	408	551	14	56393	CALM1,MTUS2,CAPN6,DYNLL1,APOE,KIF26B,TUBB5,TUBB4B,IQGAP1,TUBA1A,TUBB2A,TUBA1B,FAM110C,BIRC5
GO:CC	Golgi lumen	GO:0005796	0.023752	1.6243	23	551	4	56393	GPC4,GPC6,SDC2,SDC3
GO:CC	lamellipodium membrane	GO:0031258	0.023752	1.6243	23	551	4	56393	CFL1,ANTXR1,FERMT2,PDPN
GO:CC	A band	GO:0031672	0.023911	1.6214	44	551	5	56393	CRYAB,ALDOA,FHL2,HSPB1,SPTBN1
GO:CC	protein-DNA complex	GO:0032993	0.0250371	1.60142	221	551	10	56393	DDIT3,NPM1,JUND,TOP1,H3F3B,FOS,NFE2L2,MYOG,H2AFZ,CENPA
GO:CC	cardiac myofibril	GO:0097512	0.0257203	1.58972	9	551	3	56393	CRYAB,HSPB1,DES
GO:CC	Schaffer collateral - CA1 synapse	GO:0098685	0.0264785	1.57711	104	551	7	56393	ACTB,ACTG1,PFN1,ITGB1,PICALM,SYNPO,CAPZB
GO:CC	cytosolic small ribosomal subunit	GO:0022627	0.0266847	1.57374	45	551	5	56393	RPS28,RPS21,RPS27,RPS26,RPS18
GO:CC	integral component of mitochondrial membrane	GO:0032592	0.0285566	1.54429	73	551	6	56393	SLC25A4,CHCHD10,MT-CYTB,SMDT1,MPC1,BNIP3
GO:CC	muscle thin filament tropomyosin	GO:0005862	0.0328605	1.48333	2	551	2	56393	TPM2,TPM1
GO:CC	CHOP-ATF4 complex	GO:1990617	0.0328605	1.48333	2	551	2	56393	DDIT3,ATF4
GO:CC	CHOP-ATF3 complex	GO:1990622	0.0328605	1.48333	2	551	2	56393	DDIT3,ATF3
GO:CC	intrinsic component of mitochondrial membrane	GO:0098573	0.0332275	1.4785	75	551	6	56393	SLC25A4,CHCHD10,MT-CYTB,SMDT1,MPC1,BNIP3
GO:CC	Arp2/3 protein complex	GO:0005885	0.0364763	1.43799	10	551	3	56393	ARPC2,ACTR3,ARPC5
GO:CC	inclusion body	GO:0016234	0.0384862	1.4147	77	551	6	56393	GPX1,HSPB7,PICALM,IFI204,SQSTM1,ATF4
GO:CC	Golgi subcompartment	GO:0098791	0.0389859	1.40909	329	551	12	56393	FLNA,TGFB2,VAMP5,RAC1,AP1S1,H2-K1,MME,LAMP2,AP3S1,H2-D1,PAM,MLANA
GO:CC	late endosome	GO:0005770	0.0415231	1.38171	235	551	10	56393	CST3,VAMP5,F2R,APOE,DDIT3,SQSTM1,ANXA2,DERL1,LAMP2,CD74
GO:CC	parallel fiber to Purkinje cell synapse	GO:0098688	0.0456398	1.34066	27	551	4	56393	PFN1,SLC1A6,PICALM,SLC16A3
GO:CC	lipid droplet	GO:0005811	0.0475908	1.32248	80	551	6	56393	RBP1,CYB5R3,ANXA2,DHRS3,CAV1,PLIN2
GO:CC	sperm part	GO:0097223	0.0476475	1.32196	239	551	10	56393	ARPC2,ITGB1,ALDOA,LOXL1,SQSTM1,ACTR3,CXADR,HSP90AA1,CAV1,RAN
GO:CC	microfibril	GO:0001527	0.0497906	1.30285	11	551	3	56393	FBN1,MFAP2,MFAP4
GO:CC	fibrillar collagen trimer	GO:0005583	0.0497906	1.30285	11	551	3	56393	COL11A1,COL5A2,LUM
GO:CC	postsynaptic actin cytoskeleton	GO:0098871	0.0497906	1.30285	11	551	3	56393	ACTB,ACTG1,MYH10
GO:CC	banded collagen fibril	GO:0098643	0.0497906	1.30285	11	551	3	56393	COL11A1,COL5A2,LUM
GO:CC	autolysosome	GO:0044754	0.0497906	1.30285	11	551	3	56393	SQSTM1,FTH1,LAMP2
KEGG	KEGG root term	KEGG:00000	9.87e-90	89.0058	8427	551	285	56393	MYL6,ACTA2,ACTB,TMSB4X,TPM4,ACTG1,CXCL1,ARPC2,ACTN1,FLNA,CALD1,MYL9,ELN,PFN1,CFL1,CST3,CPE,TSPO,PPIA,TGFB2,GPX1,CALM1,CXCL2,TPM2,ITGB1,HS6ST2,CLCA3A1,NFKBIZ,CCL7,EHD2,BTG2,ACTN4,CCL2,BTG1,ROCK2,VCL,CRYAB,MYH10,VIM,CXCL5,GNAI2,PDGFA,JUN,RCAN2,CXCL12,C3,SLC25A4,MIF,RPS28,GDF6,MSN,MT2,PRDX5,MT1,ST3GAL5,MT-CYTB,TNFAIP3,GPC4,ILK,SMAD7,C4B,FN1,RPS21,C1S1,OXCT1,ALDOA,SLC1A6,ITGB5,RPS27,BMP4,HSPA4,GADD45A,CD47,COL6A3,FHL2,ICAM1,HACD1,UNC5B,COLEC11,PPP1R14A,TPM1,RRAS,NDUFA4,CD81,ALDH1A1,SDC2,PARVA,SDC3,GAA,DBI,IFI204,SOD2,DYNLL1,MYH9,NFKBIA,TGM2,ANTXR1,NFKB1,CTGF,PKIA,EGR1,MRPS6,ETS2,GDF10,INHBA,CYP7B1,CFH,TLN1,CEBPB,CYB5R3,RAC1,RPS26,ACOT7,PCGF5,C1RA,PDE3A,FHL1,F2R,PLK2,RSPO3,SYNPO,GSTM2,APOE,CTSB,HSPB1,COL4A1,GNG12,BDNF,SERPINB6B,CDO1,PLOD2,MLF1,CTSL,ZFP36L1,SLC16A3,ARXES2,ITGA8,YWHAE,FBN1,CH25H,PPP1R15A,DDIT3,HSPA9,ZFP36,AP1S1,SQSTM1,CD34,NDUFA4L2,SMARCD3,CAPZB,SPP1,MYC,ENPP2,COL4A5,MAF,PDGFRA,TUBB5,WISP1,ID1,SUMO2,CDH2,TBX3,CSF3,CXCL10,COL11A1,H2-K1,HSPG2,REXO2,ATF4,CXCL13,TPM3,TUBB4B,KLF4,IQGAP1,CKB,SNRPA1,CAPN2,KLHL13,MECOM,IRF1,TUBA1A,TEAD1,ACTR3,RAMP1,MME,GADD45G,IFNGR2,TPI1,FGF18,MRPL20,CASP4,SERPINB9,GPI1,LBP,PLPP1,PSMD8,DERL1,F3,ARHGDIA,TUBB2A,BMP3,LPAR1,PYCARD,COL4A2,FTH1,VMP1,GPX8,ROCK1,HIPK2,LAMP2,CXADR,NPL,ATP1B1,EGLN3,AP3S1,STEAP1,LAMA4,COL5A2,HMOX1,FGF7,ANGPT2,IGF2,RGS2,SERPINE1,H2-D1,PLTP,ARPC5,PFKL,VCAN,ID3,DAB2,CYP1B1,PABPC1,NPPA,ALCAM,HSP90AA1,DHRS3,DES,GXYLT2,GHR,EIF1A,NR4A1,FLT1,H3F3B,MMP14,MAFB,EPRS,PKM,CCND2,GAS1,ZYX,NPC2,BNIP3,RPS18,PIM1,GREM1,FOS,CAV1,CALCA,NFE2L2,ACTG2,TUBA1B,CKS2,RAN,CD74,MYLPF,PLIN2,CHRNA1,BIRC5,PRDX6,FABP5,H2AFZ,ACTN3,HSPA5,LUM,TYMS,ZEB2,RUNX1,LRP1,CD9,FABP4,ERO1L,IL6,JUNB,ABCA1
KEGG	Focal adhesion	KEGG:04510	1.47e-27	26.834	194	551	32	56393	ACTB,ACTG1,ACTN1,FLNA,MYL9,ITGB1,ACTN4,ROCK2,VCL,PDGFA,JUN,ILK,FN1,ITGB5,COL6A3,PARVA,TLN1,RAC1,COL4A1,ITGA8,SPP1,COL4A5,PDGFRA,CAPN2,COL4A2,ROCK1,LAMA4,FLT1,CCND2,ZYX,CAV1,MYLPF
KEGG	Regulation of actin cytoskeleton	KEGG:04810	3.17e-26	25.499	213	551	32	56393	ACTB,TMSB4X,ACTG1,ARPC2,ACTN1,MYL9,PFN1,CFL1,ITGB1,ACTN4,ROCK2,VCL,MYH10,PDGFA,CXCL12,MSN,FN1,ITGB5,RRAS,MYH9,RAC1,F2R,GNG12,ITGA8,PDGFRA,IQGAP1,FGF18,LPAR1,ROCK1,FGF7,ARPC5,MYLPF
KEGG	Pathways in cancer	KEGG:05200	1.48e-24	23.8297	521	551	43	56393	TGFB2,CALM1,ITGB1,ROCK2,GNAI2,PDGFA,JUN,CXCL12,FN1,BMP4,GADD45A,NFKBIA,NFKB1,RAC1,F2R,GSTM2,COL4A1,GNG12,MYC,COL4A5,PDGFRA,TPM3,MECOM,GADD45G,IFNGR2,FGF18,LPAR1,COL4A2,ROCK1,EGLN3,LAMA4,HMOX1,FGF7,IGF2,HSP90AA1,CCND2,PIM1,FOS,NFE2L2,CKS2,BIRC5,RUNX1,IL6
KEGG	PI3K-Akt signaling pathway	KEGG:04151	1.99e-19	18.7013	350	551	32	56393	ITGB1,PDGFA,FN1,ITGB5,COL6A3,NFKB1,RAC1,F2R,COL4A1,GNG12,BDNF,ITGA8,YWHAE,SPP1,MYC,COL4A5,PDGFRA,CSF3,ATF4,FGF18,LPAR1,COL4A2,LAMA4,FGF7,ANGPT2,IGF2,HSP90AA1,GHR,NR4A1,FLT1,CCND2,IL6
KEGG	Salmonella infection	KEGG:05132	3.82e-18	17.418	77	551	18	56393	ACTB,ACTG1,CXCL1,ARPC2,FLNA,PFN1,CXCL2,ROCK2,JUN,NFKB1,RAC1,IFNGR2,LBP,PYCARD,ROCK1,ARPC5,FOS,IL6
KEGG	Fluid shear stress and atherosclerosis	KEGG:05418	8.6e-16	15.0655	139	551	20	56393	ACTB,ACTG1,CALM1,CCL2,PDGFA,JUN,BMP4,ICAM1,SDC2,NFKB1,RAC1,GSTM2,CTSL,SQSTM1,SUMO2,HMOX1,HSP90AA1,FOS,CAV1,NFE2L2
KEGG	Tight junction	KEGG:04530	3e-14	13.5235	166	551	20	56393	MYL6,ACTB,ACTG1,ACTN1,MYL9,ITGB1,ACTN4,ROCK2,MYH10,JUN,MSN,HSPA4,MYH9,RAC1,SYNPO,TUBA1A,ACTR3,ROCK1,TUBA1B,RUNX1
KEGG	TNF signaling pathway	KEGG:04668	5.99e-14	13.2226	109	551	17	56393	CXCL1,CXCL2,CCL2,CXCL5,JUN,TNFAIP3,ICAM1,NFKBIA,NFKB1,CEBPB,CXCL10,ATF4,IRF1,MMP14,FOS,IL6,JUNB
KEGG	Pertussis	KEGG:05133	6.19e-14	13.208	75	551	15	56393	CFL1,CALM1,ITGB1,CXCL5,GNAI2,JUN,C3,C4B,C1S1,NFKB1,C1RA,IRF1,PYCARD,FOS,IL6
KEGG	MAPK signaling pathway	KEGG:04010	1.39e-13	12.8564	286	551	24	56393	FLNA,TGFB2,PDGFA,JUN,GADD45A,RRAS,NFKB1,RAC1,HSPB1,GNG12,BDNF,DDIT3,MYC,PDGFRA,ATF4,MECOM,GADD45G,FGF18,FGF7,ANGPT2,IGF2,NR4A1,FLT1,FOS
KEGG	Amoebiasis	KEGG:05146	4.55e-13	12.3422	103	551	16	56393	CXCL1,ACTN1,TGFB2,CXCL2,ACTN4,VCL,FN1,NFKB1,HSPB1,COL4A1,SERPINB6B,COL4A5,SERPINB9,COL4A2,LAMA4,IL6
KEGG	IL-17 signaling pathway	KEGG:04657	7.67e-13	12.1149	88	551	15	56393	CXCL1,CXCL2,CCL7,CCL2,CXCL5,JUN,TNFAIP3,NFKBIA,NFKB1,CEBPB,CSF3,CXCL10,HSP90AA1,FOS,IL6
KEGG	Proteoglycans in cancer	KEGG:05205	1.03e-12	11.9888	199	551	20	56393	ACTB,ACTG1,FLNA,TGFB2,ITGB1,ROCK2,MSN,FN1,ITGB5,RRAS,SDC2,RAC1,CTSL,MYC,HSPG2,IQGAP1,ROCK1,IGF2,CAV1,LUM
KEGG	AGE-RAGE signaling pathway in diabetic complications	KEGG:04933	4.72e-12	11.326	99	551	15	56393	TGFB2,CCL2,JUN,FN1,ICAM1,NFKB1,EGR1,RAC1,COL4A1,COL4A5,F3,COL4A2,SERPINE1,PIM1,IL6
KEGG	Leukocyte transendothelial migration	KEGG:04670	2.68e-11	10.5723	111	551	15	56393	ACTB,ACTG1,ACTN1,MYL9,ITGB1,ACTN4,ROCK2,VCL,GNAI2,CXCL12,MSN,ICAM1,RAC1,ROCK1,MYLPF
KEGG	Apoptosis	KEGG:04210	3.51e-11	10.455	135	551	16	56393	ACTB,ACTG1,JUN,GADD45A,NFKBIA,NFKB1,CTSB,CTSL,DDIT3,ATF4,CAPN2,TUBA1A,GADD45G,FOS,TUBA1B,BIRC5
KEGG	Yersinia infection	KEGG:05135	8.6e-11	10.0657	120	551	15	56393	ACTB,ACTG1,ITGB1,CCL2,ROCK2,JUN,FN1,NFKBIA,NFKB1,RAC1,ACTR3,PYCARD,ROCK1,FOS,IL6
KEGG	Cellular senescence	KEGG:04218	1.08e-10	9.9667	170	551	17	56393	TGFB2,CALM1,SLC25A4,GADD45A,RRAS,NFKB1,ZFP36L1,SQSTM1,MYC,H2-K1,CAPN2,GADD45G,HIPK2,SERPINE1,H2-D1,CCND2,IL6
KEGG	Phagosome	KEGG:04145	1.19e-10	9.92512	171	551	17	56393	ACTB,ACTG1,ITGB1,C3,ITGB5,COLEC11,RAC1,C1RA,CTSL,TUBB5,H2-K1,TUBB4B,TUBA1A,TUBB2A,LAMP2,H2-D1,TUBA1B
KEGG	Human T-cell leukemia virus 1 infection	KEGG:05166	2.18e-10	9.66168	234	551	19	56393	TSPO,TGFB2,JUN,SLC25A4,ICAM1,NFKBIA,NFKB1,EGR1,ETS2,TLN1,ZFP36,MYC,H2-K1,ATF4,H2-D1,CCND2,FOS,RAN,IL6
KEGG	Rap1 signaling pathway	KEGG:04015	3.04e-10	9.51756	209	551	18	56393	ACTB,ACTG1,PFN1,CALM1,ITGB1,GNAI2,PDGFA,RRAS,TLN1,RAC1,F2R,PDGFRA,ID1,FGF18,LPAR1,FGF7,ANGPT2,FLT1
KEGG	Kaposi sarcoma-associated herpesvirus infection	KEGG:05167	2.2e-09	8.65771	205	551	17	56393	CXCL1,CALM1,CXCL2,JUN,C3,ICAM1,NFKBIA,NFKB1,RAC1,GNG12,ZFP36,MYC,H2-K1,ANGPT2,H2-D1,FOS,IL6
KEGG	Rheumatoid arthritis	KEGG:05323	2.76e-09	8.55859	83	551	12	56393	CXCL1,TGFB2,CXCL2,CCL2,CXCL5,JUN,CXCL12,ICAM1,CTSL,FLT1,FOS,IL6
KEGG	ECM-receptor interaction	KEGG:04512	4.88e-09	8.31118	87	551	12	56393	ITGB1,FN1,ITGB5,CD47,COL6A3,COL4A1,ITGA8,SPP1,COL4A5,HSPG2,COL4A2,LAMA4
KEGG	Small cell lung cancer	KEGG:05222	5.61e-09	8.25135	88	551	12	56393	ITGB1,FN1,GADD45A,NFKBIA,NFKB1,COL4A1,MYC,COL4A5,GADD45G,COL4A2,LAMA4,CKS2
KEGG	Hypertrophic cardiomyopathy (HCM)	KEGG:05410	5.61e-09	8.25135	88	551	12	56393	ACTB,TPM4,ACTG1,TGFB2,TPM2,ITGB1,ITGB5,TPM1,ITGA8,TPM3,DES,IL6
KEGG	cAMP signaling pathway	KEGG:04024	2.57e-08	7.59025	208	551	16	56393	MYL9,CALM1,ROCK2,GNAI2,JUN,RRAS,NFKBIA,NFKB1,RAC1,PDE3A,F2R,BDNF,ROCK1,ATP1B1,NPPA,FOS
KEGG	Transcriptional misregulation in cancer	KEGG:05202	2.58e-08	7.58914	178	551	15	56393	NFKBIZ,PDGFA,GADD45A,NFKB1,CEBPB,MLF1,DDIT3,MYC,MAF,GADD45G,FLT1,H3F3B,CCND2,RUNX1,IL6
KEGG	Hippo signaling pathway	KEGG:04390	2.6e-08	7.58503	150	551	14	56393	ACTB,ACTG1,TGFB2,GDF6,SMAD7,BMP4,CTGF,YWHAE,MYC,ID1,TEAD1,SERPINE1,CCND2,BIRC5
KEGG	Epstein-Barr virus infection	KEGG:05169	4.79e-08	7.31993	217	551	16	56393	VIM,JUN,TNFAIP3,GADD45A,ICAM1,NFKBIA,NFKB1,RAC1,MYC,CXCL10,H2-K1,GADD45G,PSMD8,H2-D1,CCND2,IL6
KEGG	Cytokine-cytokine receptor interaction	KEGG:04060	6.62e-08	7.17941	290	551	18	56393	CXCL1,TGFB2,CXCL2,CCL7,CCL2,CXCL5,CXCL12,GDF6,BMP4,GDF10,INHBA,CSF3,CXCL10,CXCL13,IFNGR2,BMP3,GHR,IL6
KEGG	Chemokine signaling pathway	KEGG:04062	7.41e-08	7.13044	192	551	15	56393	CXCL1,CXCL2,CCL7,CCL2,ROCK2,CXCL5,GNAI2,CXCL12,NFKBIA,NFKB1,RAC1,GNG12,CXCL10,CXCL13,ROCK1
KEGG	Dilated cardiomyopathy (DCM)	KEGG:05414	1.31e-07	6.88371	91	551	11	56393	ACTB,TPM4,ACTG1,TGFB2,TPM2,ITGB1,ITGB5,TPM1,ITGA8,TPM3,DES
KEGG	Bacterial invasion of epithelial cells	KEGG:05100	1.81e-07	6.74119	72	551	10	56393	ACTB,ACTG1,ARPC2,ITGB1,VCL,ILK,FN1,RAC1,ARPC5,CAV1
KEGG	TGF-beta signaling pathway	KEGG:04350	1.86e-07	6.73113	94	551	11	56393	TGFB2,GDF6,SMAD7,BMP4,INHBA,FBN1,MYC,ID1,ROCK1,ID3,GREM1
KEGG	Human cytomegalovirus infection	KEGG:05163	2.33e-07	6.63328	242	551	16	56393	CALM1,CCL2,ROCK2,GNAI2,CXCL12,NFKBIA,NFKB1,RAC1,GNG12,MYC,PDGFRA,H2-K1,ATF4,ROCK1,H2-D1,IL6
KEGG	Chagas disease (American trypanosomiasis)	KEGG:05142	4.02e-07	6.3957	101	551	11	56393	TGFB2,CCL2,GNAI2,JUN,C3,NFKBIA,NFKB1,IFNGR2,SERPINE1,FOS,IL6
KEGG	NOD-like receptor signaling pathway	KEGG:04621	7.45e-07	6.12785	194	551	14	56393	CXCL1,CXCL2,CCL2,JUN,TNFAIP3,IFI204,NFKBIA,ANTXR1,NFKB1,CTSB,CASP4,PYCARD,HSP90AA1,IL6
KEGG	HIF-1 signaling pathway	KEGG:04066	9.05e-07	6.04343	109	551	11	56393	ALDOA,NFKB1,IFNGR2,EGLN3,HMOX1,ANGPT2,SERPINE1,PFKL,NPPA,FLT1,IL6
KEGG	Vascular smooth muscle contraction	KEGG:04270	9.06e-07	6.04277	136	551	12	56393	MYL6,ACTA2,CALD1,MYL9,CALM1,ROCK2,PPP1R14A,RAMP1,ROCK1,NPPA,CALCA,ACTG2
KEGG	Oxytocin signaling pathway	KEGG:04921	2.17339e-06	5.66286	147	551	12	56393	MYL6,ACTB,ACTG1,MYL9,CALM1,ROCK2,GNAI2,JUN,ROCK1,RGS2,NPPA,FOS
KEGG	Malaria	KEGG:05144	3.78787e-06	5.42161	53	551	8	56393	TGFB2,CCL2,ICAM1,CD81,SDC2,CSF3,LRP1,IL6
KEGG	Relaxin signaling pathway	KEGG:04926	4.47916e-06	5.3488	127	551	11	56393	ACTA2,GNAI2,JUN,NFKBIA,NFKB1,COL4A1,GNG12,COL4A5,ATF4,COL4A2,FOS
KEGG	Ras signaling pathway	KEGG:04014	5.68379e-06	5.24536	228	551	14	56393	CALM1,PDGFA,RRAS,NFKB1,ETS2,RAC1,GNG12,BDNF,PDGFRA,FGF18,FGF7,ANGPT2,IGF2,FLT1
KEGG	Legionellosis	KEGG:05134	7.84865e-06	5.10521	58	551	8	56393	CXCL1,CXCL2,C3,NFKBIA,NFKB1,PYCARD,BNIP3,IL6
KEGG	Gap junction	KEGG:04540	1.29043e-05	4.88926	85	551	9	56393	GNAI2,PDGFA,PDGFRA,TUBB5,TUBB4B,TUBA1A,TUBB2A,LPAR1,TUBA1B
KEGG	Viral carcinogenesis	KEGG:05203	2.09093e-05	4.67966	216	551	13	56393	ACTN1,ACTN4,JUN,C3,NFKBIA,NFKB1,RAC1,YWHAE,H2-K1,ATF4,H2-D1,PKM,CCND2
KEGG	Leishmaniasis	KEGG:05140	2.7787e-05	4.55616	68	551	8	56393	TGFB2,ITGB1,JUN,C3,NFKBIA,NFKB1,IFNGR2,FOS
KEGG	Osteoclast differentiation	KEGG:04380	2.7938e-05	4.5538	121	551	10	56393	TGFB2,JUN,FHL2,NFKBIA,NFKB1,RAC1,SQSTM1,IFNGR2,FOS,JUNB
KEGG	Protein digestion and absorption	KEGG:04974	2.81332e-05	4.55078	93	551	9	56393	ELN,COL6A3,COL4A1,COL4A5,COL11A1,MME,COL4A2,ATP1B1,COL5A2
KEGG	Human papillomavirus infection	KEGG:05165	3.27369e-05	4.48496	346	551	16	56393	ITGB1,FN1,ITGB5,COL6A3,NFKB1,COL4A1,ITGA8,SPP1,COL4A5,H2-K1,IRF1,COL4A2,LAMA4,H2-D1,PKM,CCND2
KEGG	Toll-like receptor signaling pathway	KEGG:04620	4.03831e-05	4.3938	97	551	9	56393	JUN,NFKBIA,NFKB1,RAC1,SPP1,CXCL10,LBP,FOS,IL6
KEGG	Cell adhesion molecules (CAMs)	KEGG:04514	4.39379e-05	4.35716	159	551	11	56393	ITGB1,ICAM1,SDC2,SDC3,ITGA8,CD34,CDH2,H2-K1,H2-D1,VCAN,ALCAM
KEGG	Viral protein interaction with cytokine and cytokine receptor	KEGG:04061	5.23775e-05	4.28085	100	551	9	56393	CXCL1,CXCL2,CCL7,CCL2,CXCL5,CXCL12,CXCL10,CXCL13,IL6
KEGG	Arrhythmogenic right ventricular cardiomyopathy (ARVC)	KEGG:05412	5.38232e-05	4.26903	74	551	8	56393	ACTB,ACTG1,ITGB1,ITGB5,ITGA8,CDH2,DES,ACTN3
KEGG	Chronic myeloid leukemia	KEGG:05220	5.97374e-05	4.22375	75	551	8	56393	TGFB2,GADD45A,NFKBIA,NFKB1,MYC,MECOM,GADD45G,RUNX1
KEGG	Influenza A	KEGG:05164	5.97782e-05	4.22346	164	551	11	56393	ACTB,ACTG1,CCL2,SLC25A4,ICAM1,NFKBIA,NFKB1,CXCL10,IFNGR2,PYCARD,IL6
KEGG	Hepatocellular carcinoma	KEGG:05225	5.97782e-05	4.22346	164	551	11	56393	ACTB,ACTG1,TGFB2,GADD45A,GSTM2,SMARCD3,MYC,GADD45G,HMOX1,IGF2,NFE2L2
KEGG	cGMP-PKG signaling pathway	KEGG:04022	7.15282e-05	4.14552	167	551	11	56393	MYL9,CALM1,ROCK2,GNAI2,SLC25A4,PDE3A,ATF4,ROCK1,ATP1B1,RGS2,NPPA
KEGG	Viral myocarditis	KEGG:05416	8.92737e-05	4.04928	79	551	8	56393	ACTB,ACTG1,ICAM1,RAC1,H2-K1,CXADR,H2-D1,CAV1
KEGG	Antigen processing and presentation	KEGG:04612	0.0001082	3.96577	81	551	8	56393	HSPA4,CTSB,CTSL,H2-K1,H2-D1,HSP90AA1,CD74,HSPA5
KEGG	Tuberculosis	KEGG:05152	0.000113358	3.94555	175	551	11	56393	TGFB2,CALM1,C3,NFKB1,CEBPB,HSPA9,IFNGR2,LBP,LAMP2,CD74,IL6
KEGG	Axon guidance	KEGG:04360	0.000141387	3.84959	179	551	11	56393	MYL9,CFL1,ITGB1,ROCK2,GNAI2,CXCL12,ILK,UNC5B,RRAS,RAC1,ROCK1
KEGG	Colorectal cancer	KEGG:05210	0.000171039	3.76691	86	551	8	56393	TGFB2,JUN,GADD45A,RAC1,MYC,GADD45G,FOS,BIRC5
KEGG	Human immunodeficiency virus 1 infection	KEGG:05170	0.000203308	3.69185	224	551	12	56393	CFL1,CALM1,GNAI2,JUN,NFKBIA,NFKB1,RAC1,GNG12,AP1S1,H2-K1,H2-D1,FOS
KEGG	Complement and coagulation cascades	KEGG:04610	0.00020369	3.69103	88	551	8	56393	C3,C4B,C1S1,CFH,C1RA,F2R,F3,SERPINE1
KEGG	Neurotrophin signaling pathway	KEGG:04722	0.000210798	3.67613	118	551	9	56393	CALM1,JUN,NFKBIA,NFKB1,RAC1,BDNF,YWHAE,ATF4,ARHGDIA
KEGG	Hepatitis B	KEGG:05161	0.000338379	3.4706	159	551	10	56393	TGFB2,JUN,NFKBIA,NFKB1,MYC,HSPG2,ATF4,FOS,BIRC5,IL6
KEGG	Mineral absorption	KEGG:04978	0.000397418	3.40075	45	551	6	56393	MT2,MT1,FTH1,ATP1B1,STEAP1,HMOX1
KEGG	Protein processing in endoplasmic reticulum	KEGG:04141	0.000399622	3.39835	162	551	10	56393	CRYAB,PPP1R15A,DDIT3,ATF4,CAPN2,DERL1,HSP90AA1,NFE2L2,HSPA5,ERO1L
KEGG	JAK-STAT signaling pathway	KEGG:04630	0.000422064	3.37462	163	551	10	56393	PDGFA,FHL1,MYC,PDGFRA,CSF3,IFNGR2,GHR,CCND2,PIM1,IL6
KEGG	Adherens junction	KEGG:04520	0.000458899	3.33828	70	551	7	56393	ACTB,ACTG1,ACTN1,ACTN4,VCL,RAC1,IQGAP1
KEGG	Th17 cell differentiation	KEGG:04659	0.000573256	3.24165	101	551	8	56393	JUN,NFKBIA,NFKB1,IFNGR2,HSP90AA1,FOS,RUNX1,IL6
KEGG	Apelin signaling pathway	KEGG:04371	0.000599278	3.22237	134	551	9	56393	ACTA2,CALM1,GNAI2,RRAS,CTGF,EGR1,GNG12,SPP1,SERPINE1
KEGG	Cholesterol metabolism	KEGG:04979	0.000660121	3.18038	49	551	6	56393	TSPO,APOE,PLTP,NPC2,LRP1,ABCA1
KEGG	Necroptosis	KEGG:04217	0.000713691	3.14649	173	551	10	56393	PPIA,SLC25A4,TNFAIP3,SQSTM1,CAPN2,IFNGR2,PYCARD,FTH1,HSP90AA1,H2AFZ
KEGG	MicroRNAs in cancer	KEGG:05206	0.000764253	3.11676	299	551	13	56393	TGFB2,VIM,PDGFA,TPM1,NFKB1,MYC,PDGFRA,ROCK1,HMOX1,CYP1B1,CCND2,PIM1,ZEB2
KEGG	NF-kappa B signaling pathway	KEGG:04064	0.000878527	3.05624	107	551	8	56393	CXCL1,CXCL2,CXCL12,TNFAIP3,ICAM1,NFKBIA,NFKB1,LBP
KEGG	C-type lectin receptor signaling pathway	KEGG:04625	0.00100668	2.99711	109	551	8	56393	CALM1,JUN,RRAS,NFKBIA,NFKB1,IRF1,PYCARD,IL6
KEGG	Non-alcoholic fatty liver disease (NAFLD)	KEGG:04932	0.00119689	2.92195	146	551	9	56393	JUN,MT-CYTB,NDUFA4,NFKB1,RAC1,DDIT3,NDUFA4L2,ATF4,IL6
KEGG	Platelet activation	KEGG:04611	0.00190865	2.71927	119	551	8	56393	ACTB,ACTG1,ITGB1,ROCK2,GNAI2,TLN1,F2R,ROCK1
KEGG	Inflammatory bowel disease (IBD)	KEGG:05321	0.00195848	2.70808	59	551	6	56393	TGFB2,JUN,NFKB1,MAF,IFNGR2,IL6
KEGG	FoxO signaling pathway	KEGG:04068	0.00288006	2.5406	126	551	8	56393	TGFB2,GADD45A,SOD2,PLK2,GADD45G,CCND2,BNIP3,IL6
KEGG	Signaling pathways regulating pluripotency of stem cells	KEGG:04550	0.00495749	2.30474	136	551	8	56393	BMP4,INHBA,PCGF5,MYC,ID1,TBX3,KLF4,ID3
KEGG	Melanoma	KEGG:05218	0.00563928	2.24878	71	551	6	56393	PDGFA,GADD45A,PDGFRA,GADD45G,FGF18,FGF7
KEGG	Systemic lupus erythematosus	KEGG:05322	0.00607982	2.21611	140	551	8	56393	ACTN1,ACTN4,C3,C4B,C1S1,C1RA,H3F3B,H2AFZ
KEGG	Measles	KEGG:05162	0.00671548	2.17292	142	551	8	56393	JUN,MSN,TNFAIP3,NFKBIA,NFKB1,CCND2,FOS,IL6
KEGG	Renin secretion	KEGG:04924	0.00711648	2.14773	74	551	6	56393	CALM1,CLCA3A1,GNAI2,PDE3A,CTSB,NPPA
KEGG	Toxoplasmosis	KEGG:05145	0.00731838	2.13559	107	551	7	56393	TGFB2,ITGB1,GNAI2,NFKBIA,NFKB1,IFNGR2,LAMA4
KEGG	Adrenergic signaling in cardiomyocytes	KEGG:04261	0.00740525	2.13046	144	551	8	56393	TPM4,CALM1,TPM2,GNAI2,TPM1,ATF4,TPM3,ATP1B1
KEGG	Cocaine addiction	KEGG:05030	0.00842963	2.07419	48	551	5	56393	GNAI2,JUN,NFKB1,BDNF,ATF4
KEGG	B cell receptor signaling pathway	KEGG:04662	0.00888614	2.05129	77	551	6	56393	JUN,CD81,NFKBIA,NFKB1,RAC1,FOS
KEGG	Cardiac muscle contraction	KEGG:04260	0.0125957	1.89978	82	551	6	56393	TPM4,TPM2,MT-CYTB,TPM1,TPM3,ATP1B1
KEGG	Wnt signaling pathway	KEGG:04310	0.0153282	1.81451	160	551	8	56393	ROCK2,JUN,GPC4,RAC1,RSPO3,MYC,WISP1,CCND2
KEGG	Th1 and Th2 cell differentiation	KEGG:04658	0.0163656	1.78607	86	551	6	56393	JUN,NFKBIA,NFKB1,MAF,IFNGR2,FOS
KEGG	Lysosome	KEGG:04142	0.0165842	1.78031	122	551	7	56393	GAA,CTSB,CTSL,AP1S1,LAMP2,AP3S1,NPC2
KEGG	PPAR signaling pathway	KEGG:03320	0.0174342	1.7586	87	551	6	56393	ILK,DBI,PLTP,PLIN2,FABP5,FABP4
KEGG	Alzheimer disease	KEGG:05010	0.0205041	1.68816	167	551	8	56393	CALM1,MT-CYTB,NDUFA4,APOE,NDUFA4L2,CAPN2,MME,LRP1
KEGG	Cytosolic DNA-sensing pathway	KEGG:04623	0.0263907	1.57855	61	551	5	56393	NFKBIA,NFKB1,CXCL10,PYCARD,IL6
KEGG	Choline metabolism in cancer	KEGG:05231	0.0265425	1.57606	94	551	6	56393	PDGFA,JUN,RAC1,PDGFRA,PLPP1,FOS
KEGG	Autophagy - animal	KEGG:04140	0.0268426	1.57118	132	551	7	56393	RRAS,CTSB,CTSL,SQSTM1,VMP1,LAMP2,BNIP3
KEGG	Prostate cancer	KEGG:05215	0.0281007	1.55128	95	551	6	56393	PDGFA,NFKBIA,NFKB1,PDGFRA,ATF4,HSP90AA1
KEGG	African trypanosomiasis	KEGG:05143	0.0295554	1.52936	35	551	4	56393	ICAM1,LAMA4,NPPA,IL6
KEGG	Mitophagy - animal	KEGG:04137	0.0306856	1.51306	63	551	5	56393	JUN,RRAS,SQSTM1,ATF4,BNIP3
KEGG	Glycolysis / Gluconeogenesis	KEGG:00010	0.0354881	1.44992	65	551	5	56393	ALDOA,TPI1,GPI1,PFKL,PKM
KEGG	Thyroid cancer	KEGG:05216	0.0367095	1.43522	37	551	4	56393	GADD45A,MYC,TPM3,GADD45G
KEGG	Central carbon metabolism in cancer	KEGG:05230	0.0380914	1.41917	66	551	5	56393	SLC16A3,MYC,PDGFRA,PFKL,PKM
KEGG	Huntington disease	KEGG:05016	0.0406231	1.39123	185	551	8	56393	GPX1,SLC25A4,MT-CYTB,NDUFA4,SOD2,TGM2,BDNF,NDUFA4L2
KEGG	Breast cancer	KEGG:05224	0.0452776	1.34412	144	551	7	56393	JUN,GADD45A,MYC,GADD45G,FGF18,FGF7,FOS
KEGG	Parathyroid hormone synthesis, secretion and action	KEGG:04928	0.0455769	1.34126	104	551	6	56393	GNAI2,EGR1,ATF4,MMP14,MAFB,FOS
REAC	REACTOME root term	REAC:0000000	8.54e-95	94.0687	8622	551	295	56393	MYL6,ACTA2,RBP1,ACTB,MYL12A,TMSB4X,TPM4,COL8A1,S100A11,ACTG1,CXCL1,ARPC2,ACTN1,FLNA,CALD1,MYL9,FBLN5,ELN,CNN2,IGFBP4,PFN1,CST3,TSPO,PPIA,FSTL1,TGFB2,GPX1,CALM1,DDAH1,MFGE8,CXCL2,TPM2,ITGB1,LGALS1,HS6ST2,EHD2,BTG2,ACTN4,PRSS23,FBLN2,VCL,CRYAB,MYH10,VIM,CXCL5,GNAI2,JUN,PCDH7,PREX2,CXCL12,PTX3,C3,SLC25A4,MIF,RPS28,MSN,CAPN6,MT2,PRDX5,ST3GAL5,TNFAIP3,GPC4,ILK,SMAD7,FKBP1A,C4B,FN1,RPS21,OXCT1,ALDOA,SLC1A6,GPC6,RPS27,PICALM,MSRB1,BMP4,GADD45A,CD47,COL6A3,ICAM1,SPARCL1,PPP1R14A,TPM1,RRAS,NUAK1,WDR1,CD81,ALDH1A1,YBX1,SDC2,NID2,FSTL3,PARVA,SMDT1,SDC3,GLIPR1,GAA,DBI,IFI204,SOD2,DYNLL1,MYH9,NFKBIA,FBLIM1,NFKB1,IGFBP5,MRPS6,SPRY1,ETS2,ART4,INHBA,LMCD1,ZDHHC2,CYP7B1,CFH,TLN1,CEBPB,CYB5R3,RAC1,RPS26,ACOT7,ADAMTS2,PCGF5,C1RA,PDE3A,CAP1,F2R,PLK2,RSPO3,TRP53INP1,DPYSL3,GSTM2,APOE,MYO1C,CTSB,HSPB1,COL4A1,GNG12,BDNF,CDO1,PRDX4,PLOD2,FERMT2,CTSL,ZFP36L1,PLAC8,SLC16A3,PHLDA1,ADARB1,ITGA8,YWHAE,FBN1,NEDD8,CH25H,CDC42EP3,FLRT2,HSPA9,ZFP36,AP1S1,SQSTM1,BRI3,SERPINH1,CD34,ANXA2,SMARCD3,CAPZB,KIF26B,SPP1,MYC,COL4A5,PDGFRA,TUBB5,ID1,SUMO2,CDH2,CSF3,CXCL10,COL11A1,H2-K1,CXCL13,TPM3,RHOC,TUBB4B,IQGAP1,CKB,SNRPA1,CAPN2,KLHL13,MECOM,TUBA1A,ACTR3,RAMP1,MME,IFNGR2,TPI1,ANXA1,FGF18,CHIL1,SLC5A3,PDLIM7,TAGLN2,AUTS2,MRPL20,CASP4,GPI1,ACAN,LBP,PLPP1,RHOBTB3,PSMD8,S100A10,DERL1,ARHGDIA,TUBB2A,MYL1,LPAR1,PYCARD,COL4A2,FTH1,ANXA5,GPX8,ROCK1,NPM1,HIPK2,LAMP2,CXADR,NPL,ATP1B1,COMT,IFT43,AP3S1,LAMA4,COL5A2,HMOX1,FGF7,TCF4,ANGPT2,TNFAIP6,PDPN,IGF2,RGS2,BGN,GATA6,PLTP,ARPC5,PFKL,CYP1B1,IGFBP2,PABPC1,NPPA,LOXL2,HSP90AA1,DHRS3,DES,GHR,HP,TOP1,NR4A1,H3F3B,MMP14,PKM,CCND2,GAS1,NPC2,LOX,ADAMTS5,RPS18,FOS,CAV1,CALCA,MYOG,ACTG2,TUBA1B,RAN,ACTA1,CD74,MYLPF,STBD1,CHRNA1,BIRC5,FABP5,H2AFZ,ACTN3,HSPA5,LUM,SPTBN1,DPEP1,TYMS,MFAP4,CD9,CENPA,FABP4,ERO1L,IL6,ABCA1
REAC	Immune System	REAC:R-MMU-168256	5.21e-34	33.2831	1673	551	86	56393	ACTB,S100A11,ACTG1,CXCL1,ARPC2,CNN2,CST3,PPIA,CALM1,CXCL2,ITGB1,VCL,JUN,PTX3,C3,MIF,TNFAIP3,C4B,FN1,ALDOA,CD47,ICAM1,CD81,GLIPR1,GAA,IFI204,DYNLL1,MYH9,NFKBIA,NFKB1,CFH,TLN1,CYB5R3,RAC1,C1RA,CAP1,MYO1C,CTSB,PRDX4,CTSL,PLAC8,AP1S1,SQSTM1,BRI3,CD34,ANXA2,CAPZB,PDGFRA,TUBB5,CSF3,H2-K1,TUBB4B,IQGAP1,KLHL13,TUBA1A,ACTR3,MME,IFNGR2,FGF18,CHIL1,CASP4,GPI1,LBP,TUBB2A,PYCARD,FTH1,ROCK1,LAMP2,CXADR,FGF7,TNFAIP6,ARPC5,PFKL,HSP90AA1,GHR,HP,PKM,NPC2,FOS,TUBA1B,CD74,STBD1,FABP5,HSPA5,SPTBN1,IL6
REAC	Signal Transduction	REAC:R-MMU-162582	3.12e-33	32.506	2296	551	99	56393	MYL6,RBP1,ACTB,MYL12A,ACTG1,CXCL1,ARPC2,FLNA,MYL9,PFN1,FSTL1,CALM1,CXCL2,ITGB1,VCL,MYH10,CXCL5,GNAI2,JUN,PREX2,CXCL12,C3,TNFAIP3,GPC4,SMAD7,FKBP1A,FN1,GPC6,RPS27,COL6A3,PPP1R14A,ALDH1A1,YBX1,SDC2,FSTL3,SDC3,DYNLL1,MYH9,NFKBIA,NFKB1,SPRY1,INHBA,TLN1,RAC1,PDE3A,F2R,RSPO3,APOE,HSPB1,COL4A1,GNG12,BDNF,YWHAE,NEDD8,CDC42EP3,FLRT2,SQSTM1,SPP1,MYC,COL4A5,PDGFRA,CXCL10,COL11A1,CXCL13,RHOC,TUBB4B,IQGAP1,MECOM,TUBA1A,ACTR3,RAMP1,ANXA1,FGF18,ARHGDIA,TUBB2A,LPAR1,COL4A2,ROCK1,LAMA4,COL5A2,FGF7,IGF2,RGS2,ARPC5,HSP90AA1,DHRS3,NR4A1,H3F3B,GAS1,FOS,CAV1,CALCA,TUBA1B,BIRC5,FABP5,H2AFZ,SPTBN1,CENPA,IL6
REAC	Innate Immune System	REAC:R-MMU-168249	5.51e-31	30.2586	929	551	63	56393	ACTB,S100A11,ACTG1,CXCL1,ARPC2,CNN2,CST3,PPIA,CALM1,CXCL2,VCL,JUN,PTX3,C3,MIF,TNFAIP3,C4B,ALDOA,CD47,CD81,GLIPR1,GAA,IFI204,DYNLL1,MYH9,NFKBIA,NFKB1,CFH,CYB5R3,RAC1,C1RA,CAP1,MYO1C,CTSB,PRDX4,CTSL,PLAC8,BRI3,ANXA2,TUBB5,H2-K1,TUBB4B,IQGAP1,ACTR3,MME,CHIL1,CASP4,GPI1,LBP,PYCARD,FTH1,ROCK1,LAMP2,TNFAIP6,ARPC5,PFKL,HSP90AA1,HP,PKM,NPC2,FOS,STBD1,FABP5
REAC	Extracellular matrix organization	REAC:R-MMU-1474244	1.01e-30	29.9976	253	551	38	56393	COL8A1,FBLN5,ELN,TGFB2,ITGB1,FBLN2,CAPN6,FN1,BMP4,CD47,COL6A3,ICAM1,SDC2,NID2,SDC3,ADAMTS2,CTSB,COL4A1,PLOD2,CTSL,ITGA8,FBN1,SERPINH1,SPP1,COL4A5,COL11A1,CAPN2,ACAN,COL4A2,LAMA4,COL5A2,BGN,LOXL2,MMP14,LOX,ADAMTS5,LUM,MFAP4
REAC	Neutrophil degranulation	REAC:R-MMU-6798695	2.41e-26	25.6177	512	551	45	56393	S100A11,CXCL1,CNN2,CST3,PPIA,CXCL2,VCL,PTX3,C3,MIF,ALDOA,CD47,GLIPR1,GAA,IFI204,DYNLL1,NFKB1,CYB5R3,RAC1,CAP1,CTSB,PRDX4,PLAC8,BRI3,ANXA2,TUBB5,H2-K1,TUBB4B,IQGAP1,MME,CHIL1,GPI1,PYCARD,FTH1,ROCK1,LAMP2,TNFAIP6,ARPC5,PFKL,HSP90AA1,HP,PKM,NPC2,STBD1,FABP5
REAC	Hemostasis	REAC:R-MMU-109582	8.58e-26	25.0666	557	551	46	56393	TMSB4X,ACTG1,ACTN1,FLNA,PPIA,TGFB2,CALM1,ITGB1,EHD2,ACTN4,VCL,GNAI2,PCDH7,MIF,FN1,ALDOA,CD47,WDR1,SDC2,SDC3,TLN1,RAC1,F2R,GNG12,SLC16A3,ANXA2,CAPZB,KIF26B,TUBB4B,TUBA1A,TAGLN2,S100A10,TUBB2A,ANXA5,LAMP2,CXADR,ATP1B1,ANGPT2,PDPN,IGF2,GATA6,H3F3B,CAV1,TUBA1B,CD74,CD9
REAC	Metabolism of proteins	REAC:R-MMU-392499	4.06e-20	19.3917	1564	551	65	56393	ACTB,IGFBP4,CST3,FSTL1,CALM1,MFGE8,LGALS1,PRSS23,GNAI2,C3,RPS28,ST3GAL5,TNFAIP3,SMAD7,C4B,FN1,RPS21,RPS27,MSRB1,BMP4,SPARCL1,SDC2,FSTL3,DYNLL1,NFKBIA,IGFBP5,MRPS6,ART4,INHBA,LMCD1,ZDHHC2,RPS26,ADAMTS2,APOE,GNG12,FBN1,NEDD8,CAPZB,SPP1,MYC,SUMO2,CDH2,TUBB4B,KLHL13,TUBA1A,MME,MRPL20,PSMD8,DERL1,TUBB2A,NPM1,HIPK2,NPL,IGF2,GATA6,IGFBP2,PABPC1,TOP1,ADAMTS5,RPS18,TUBA1B,BIRC5,SPTBN1,ERO1L,IL6
REAC	Axon guidance	REAC:R-MMU-422475	6.07e-20	19.2171	249	551	29	56393	ACTB,MYL12A,ACTG1,ARPC2,PFN1,ITGB1,CXCL12,MSN,COL6A3,RRAS,SDC2,TLN1,RAC1,DPYSL3,COL4A1,COL4A5,RHOC,TUBB4B,TUBA1A,ACTR3,PDLIM7,TUBB2A,COL4A2,ROCK1,COL5A2,ARPC5,HSP90AA1,TUBA1B,SPTBN1
REAC	Smooth Muscle Contraction	REAC:R-MMU-445355	1.17e-18	17.9302	29	551	14	56393	MYL6,ACTA2,MYL12A,TPM4,CALD1,MYL9,CALM1,TPM2,VCL,TPM1,TLN1,TPM3,ACTG2,MYLPF
REAC	Regulation of Insulin-like Growth Factor (IGF) transport and uptake by Insulin-like Growth Factor Binding Proteins (IGFBPs)	REAC:R-MMU-381426	1.22e-18	17.9129	111	551	21	56393	IGFBP4,CST3,FSTL1,MFGE8,LGALS1,PRSS23,C3,C4B,FN1,BMP4,SPARCL1,SDC2,FSTL3,IGFBP5,APOE,FBN1,SPP1,CDH2,IGF2,IGFBP2,IL6
REAC	RHO GTPase Effectors	REAC:R-MMU-195258	1.26e-17	16.9003	301	551	29	56393	MYL6,ACTB,MYL12A,ACTG1,ARPC2,FLNA,MYL9,PFN1,CALM1,MYH10,RPS27,PPP1R14A,DYNLL1,MYH9,RAC1,YWHAE,RHOC,TUBB4B,IQGAP1,TUBA1A,ACTR3,TUBB2A,ROCK1,ARPC5,H3F3B,TUBA1B,BIRC5,H2AFZ,CENPA
REAC	Post-translational protein phosphorylation	REAC:R-MMU-8957275	2.25e-16	15.6471	105	551	19	56393	IGFBP4,CST3,FSTL1,MFGE8,LGALS1,PRSS23,C3,C4B,FN1,BMP4,SPARCL1,SDC2,FSTL3,IGFBP5,APOE,FBN1,SPP1,CDH2,IL6
REAC	Signaling by Rho GTPases	REAC:R-MMU-194315	7.3e-15	14.1364	412	551	30	56393	MYL6,ACTB,MYL12A,ACTG1,ARPC2,FLNA,MYL9,PFN1,CALM1,MYH10,RPS27,PPP1R14A,DYNLL1,MYH9,RAC1,YWHAE,RHOC,TUBB4B,IQGAP1,TUBA1A,ACTR3,ARHGDIA,TUBB2A,ROCK1,ARPC5,H3F3B,TUBA1B,BIRC5,H2AFZ,CENPA
REAC	Muscle contraction	REAC:R-MMU-397014	9.01e-15	14.0452	168	551	21	56393	MYL6,ACTA2,MYL12A,TPM4,CALD1,MYL9,CALM1,TPM2,VCL,VIM,TPM1,TLN1,TPM3,MYL1,ATP1B1,NPPA,DES,ACTG2,ACTA1,MYLPF,ACTN3
REAC	Developmental Biology	REAC:R-MMU-1266738	1.22e-14	13.9133	487	551	32	56393	ACTB,MYL12A,ACTG1,ARPC2,PFN1,ITGB1,CXCL12,MSN,COL6A3,RRAS,SDC2,TLN1,RAC1,DPYSL3,COL4A1,COL4A5,CDH2,RHOC,TUBB4B,TUBA1A,ACTR3,PDLIM7,TUBB2A,COL4A2,ROCK1,COL5A2,TCF4,ARPC5,HSP90AA1,MYOG,TUBA1B,SPTBN1
REAC	Platelet degranulation	REAC:R-MMU-114608	1.23e-14	13.9106	110	551	18	56393	TMSB4X,ACTG1,ACTN1,FLNA,TGFB2,CALM1,ACTN4,VCL,PCDH7,FN1,ALDOA,WDR1,TLN1,TAGLN2,ANXA5,LAMP2,IGF2,CD9
REAC	Response to elevated platelet cytosolic Ca2+	REAC:R-MMU-76005	2.8e-14	13.5532	115	551	18	56393	TMSB4X,ACTG1,ACTN1,FLNA,TGFB2,CALM1,ACTN4,VCL,PCDH7,FN1,ALDOA,WDR1,TLN1,TAGLN2,ANXA5,LAMP2,IGF2,CD9
REAC	Degradation of the extracellular matrix	REAC:R-MMU-1474228	6.12e-14	13.2133	120	551	18	56393	COL8A1,ELN,CAPN6,FN1,COL6A3,CTSB,COL4A1,CTSL,FBN1,SPP1,COL4A5,COL11A1,CAPN2,ACAN,COL4A2,COL5A2,MMP14,ADAMTS5
REAC	Platelet activation, signaling and aggregation	REAC:R-MMU-76002	8.1e-14	13.0913	237	551	23	56393	TMSB4X,ACTG1,ACTN1,FLNA,TGFB2,CALM1,ACTN4,VCL,GNAI2,PCDH7,FN1,ALDOA,WDR1,TLN1,RAC1,F2R,GNG12,TAGLN2,ANXA5,LAMP2,PDPN,IGF2,CD9
REAC	Cell-extracellular matrix interactions	REAC:R-MMU-446353	1.02e-12	11.9911	15	551	9	56393	ACTB,ACTG1,ACTN1,FLNA,ITGB1,ILK,PARVA,FBLIM1,FERMT2
REAC	Integrin cell surface interactions	REAC:R-MMU-216083	1.06e-12	11.9764	67	551	14	56393	COL8A1,ITGB1,FN1,CD47,COL6A3,ICAM1,COL4A1,ITGA8,FBN1,SPP1,COL4A5,COL4A2,COL5A2,LUM
REAC	Post-translational protein modification	REAC:R-MMU-597592	4.14e-12	11.3832	1230	551	46	56393	ACTB,IGFBP4,CST3,FSTL1,CALM1,MFGE8,LGALS1,PRSS23,C3,ST3GAL5,TNFAIP3,SMAD7,C4B,FN1,BMP4,SPARCL1,SDC2,FSTL3,DYNLL1,NFKBIA,IGFBP5,ART4,ADAMTS2,APOE,FBN1,NEDD8,CAPZB,SPP1,MYC,SUMO2,CDH2,TUBB4B,KLHL13,TUBA1A,PSMD8,DERL1,TUBB2A,NPM1,HIPK2,NPL,TOP1,ADAMTS5,TUBA1B,BIRC5,SPTBN1,IL6
REAC	Collagen formation	REAC:R-MMU-1474290	1.21e-11	10.9186	79	551	14	56393	COL8A1,COL6A3,ADAMTS2,CTSB,COL4A1,PLOD2,CTSL,SERPINH1,COL4A5,COL11A1,COL4A2,COL5A2,LOXL2,LOX
REAC	Signaling by Receptor Tyrosine Kinases	REAC:R-MMU-9006934	1.73e-11	10.7619	369	551	25	56393	ACTB,ACTG1,CALM1,ITGB1,FN1,COL6A3,SPRY1,RAC1,HSPB1,COL4A1,BDNF,FLRT2,SPP1,COL4A5,PDGFRA,COL11A1,FGF18,COL4A2,ROCK1,LAMA4,COL5A2,FGF7,IGF2,HSP90AA1,CAV1
REAC	Molecules associated with elastic fibres	REAC:R-MMU-2129379	7.62e-11	10.118	31	551	10	56393	FBLN5,ELN,TGFB2,ITGB1,FBLN2,FN1,BMP4,ITGA8,FBN1,MFAP4
REAC	Cellular responses to stress	REAC:R-MMU-2262752	1.25e-10	9.90175	334	551	23	56393	GPX1,CRYAB,JUN,PRDX5,SOD2,DYNLL1,ETS2,CEBPB,YWHAE,HSPA9,CAPZB,ID1,TUBB4B,TUBA1A,TUBB2A,GPX8,HSP90AA1,H3F3B,FOS,TUBA1B,H2AFZ,HSPA5,ERO1L
REAC	Cellular responses to external stimuli	REAC:R-MMU-8953897	1.54e-10	9.81207	407	551	25	56393	GPX1,CRYAB,JUN,MT2,PRDX5,SOD2,DYNLL1,ETS2,CEBPB,YWHAE,HSPA9,SQSTM1,CAPZB,ID1,TUBB4B,TUBA1A,TUBB2A,GPX8,HSP90AA1,H3F3B,FOS,TUBA1B,H2AFZ,HSPA5,ERO1L
REAC	Elastic fibre formation	REAC:R-MMU-1566948	1.56e-10	9.8061	33	551	10	56393	FBLN5,ELN,TGFB2,ITGB1,FBLN2,FN1,BMP4,ITGA8,FBN1,MFAP4
REAC	Assembly of collagen fibrils and other multimeric structures	REAC:R-MMU-2022090	1.04e-09	8.98162	53	551	11	56393	COL8A1,COL6A3,CTSB,COL4A1,CTSL,COL4A5,COL11A1,COL4A2,COL5A2,LOXL2,LOX
REAC	RHO GTPases activate IQGAPs	REAC:R-MMU-5626467	2.56e-09	8.59154	30	551	9	56393	ACTB,ACTG1,CALM1,RAC1,TUBB4B,IQGAP1,TUBA1A,TUBB2A,TUBA1B
REAC	RHO GTPases activate PAKs	REAC:R-MMU-5627123	4.06e-09	8.39151	21	551	8	56393	MYL6,MYL12A,FLNA,MYL9,CALM1,MYH10,MYH9,RAC1
REAC	Striated Muscle Contraction	REAC:R-MMU-390522	6.73e-09	8.17218	33	551	9	56393	TPM4,TPM2,VIM,TPM1,TPM3,MYL1,DES,ACTA1,ACTN3
REAC	Non-integrin membrane-ECM interactions	REAC:R-MMU-3000171	9.07e-09	8.04241	34	551	9	56393	ITGB1,FN1,SDC2,SDC3,COL4A1,COL4A5,COL11A1,COL4A2,COL5A2
REAC	Cell-Cell communication	REAC:R-MMU-1500931	9.8e-09	8.00861	83	551	12	56393	ACTB,ACTG1,ACTN1,FLNA,ITGB1,ILK,CD47,PARVA,FBLIM1,FERMT2,CDH2,IQGAP1
REAC	Metabolism	REAC:R-MMU-1430728	1.98e-08	7.70393	1575	551	46	56393	RBP1,TSPO,GPX1,CALM1,DDAH1,HS6ST2,GNAI2,GPC4,OXCT1,ALDOA,GPC6,ALDH1A1,SDC2,SDC3,GAA,DBI,CYP7B1,CYB5R3,ACOT7,GSTM2,APOE,GNG12,CDO1,SLC16A3,CH25H,SMARCD3,SUMO2,CKB,TPI1,GPI1,ACAN,PLPP1,COMT,HMOX1,BGN,PFKL,CYP1B1,HSP90AA1,PKM,CAV1,RAN,FABP5,LUM,DPEP1,TYMS,FABP4
REAC	Collagen degradation	REAC:R-MMU-1442490	2.76e-08	7.55846	53	551	10	56393	COL8A1,COL6A3,CTSB,COL4A1,CTSL,COL4A5,COL11A1,COL4A2,COL5A2,MMP14
REAC	Collagen biosynthesis and modifying enzymes	REAC:R-MMU-1650814	8.45e-08	7.07309	59	551	10	56393	COL8A1,COL6A3,ADAMTS2,COL4A1,PLOD2,SERPINH1,COL4A5,COL11A1,COL4A2,COL5A2
REAC	L1CAM interactions	REAC:R-MMU-373760	1.19e-07	6.92373	61	551	10	56393	ACTB,ACTG1,ITGB1,MSN,RAC1,TUBB4B,TUBA1A,TUBB2A,TUBA1B,SPTBN1
REAC	RHO GTPases Activate Formins	REAC:R-MMU-5663220	1.38e-07	6.85929	128	551	13	56393	ACTB,ACTG1,PFN1,RPS27,DYNLL1,RAC1,RHOC,TUBB4B,TUBA1A,TUBB2A,TUBA1B,BIRC5,CENPA
REAC	Cell junction organization	REAC:R-MMU-446728	1.66e-07	6.77987	63	551	10	56393	ACTB,ACTG1,ACTN1,FLNA,ITGB1,ILK,PARVA,FBLIM1,FERMT2,CDH2
REAC	EPHB-mediated forward signaling	REAC:R-MMU-3928662	2.5e-07	6.60226	33	551	8	56393	ACTB,ACTG1,ARPC2,SDC2,RAC1,ACTR3,ROCK1,ARPC5
REAC	G alpha (i) signalling events	REAC:R-MMU-418594	5.83e-07	6.23447	345	551	19	56393	RBP1,CXCL1,CALM1,CXCL2,CXCL5,GNAI2,CXCL12,C3,GPC4,GPC6,SDC2,SDC3,APOE,GNG12,CXCL10,CXCL13,ANXA1,LPAR1,DHRS3
REAC	MAPK family signaling cascades	REAC:R-MMU-5683057	6.48e-07	6.18816	205	551	15	56393	ACTB,ACTG1,CALM1,VCL,FN1,TLN1,RAC1,HSPB1,CDC42EP3,PDGFRA,IQGAP1,FGF18,FGF7,SPTBN1,IL6
REAC	Metabolism of carbohydrates	REAC:R-MMU-71387	8.45e-07	6.0733	209	551	15	56393	CALM1,HS6ST2,GPC4,ALDOA,GPC6,SDC2,SDC3,GAA,TPI1,GPI1,ACAN,BGN,PFKL,PKM,LUM
REAC	EPH-Ephrin signaling	REAC:R-MMU-2682334	1.4956e-06	5.82518	58	551	9	56393	ACTB,MYL12A,ACTG1,ARPC2,SDC2,RAC1,ACTR3,ROCK1,ARPC5
REAC	Cell surface interactions at the vascular wall	REAC:R-MMU-202733	3.88111e-06	5.41104	168	551	13	56393	PPIA,ITGB1,MIF,FN1,CD47,SDC2,SDC3,SLC16A3,CXADR,ATP1B1,ANGPT2,CAV1,CD74
REAC	Recycling pathway of L1	REAC:R-MMU-437239	7.92649e-06	5.10092	33	551	7	56393	ACTB,ACTG1,MSN,TUBB4B,TUBA1A,TUBB2A,TUBA1B
REAC	Signaling by Interleukins	REAC:R-MMU-449147	9.53756e-06	5.02056	368	551	18	56393	ACTB,ACTG1,CALM1,VCL,JUN,FN1,NFKBIA,NFKB1,TLN1,SQSTM1,PDGFRA,CSF3,IQGAP1,FGF18,FGF7,FOS,SPTBN1,IL6
REAC	Cytokine Signaling in Immune system	REAC:R-MMU-1280215	1.39108e-05	4.85665	465	551	20	56393	ACTB,ACTG1,CALM1,VCL,JUN,FN1,NFKBIA,NFKB1,TLN1,SQSTM1,PDGFRA,CSF3,IQGAP1,IFNGR2,FGF18,FGF7,GHR,FOS,SPTBN1,IL6
REAC	Signaling by Nuclear Receptors	REAC:R-MMU-9006931	1.80787e-05	4.74283	226	551	14	56393	CALM1,GNAI2,JUN,ALDH1A1,HSPB1,GNG12,MYC,HSP90AA1,DHRS3,H3F3B,FOS,CAV1,FABP5,H2AFZ
REAC	Collagen chain trimerization	REAC:R-MMU-8948216	2.24475e-05	4.64883	38	551	7	56393	COL8A1,COL6A3,COL4A1,COL4A5,COL11A1,COL4A2,COL5A2
REAC	MHC class II antigen presentation	REAC:R-MMU-2132295	2.37102e-05	4.62507	104	551	10	56393	DYNLL1,CTSB,CTSL,AP1S1,CAPZB,TUBB4B,TUBA1A,TUBB2A,TUBA1B,CD74
REAC	ECM proteoglycans	REAC:R-MMU-3000178	3.26056e-05	4.48671	40	551	7	56393	ITGB1,FN1,COL6A3,ITGA8,ACAN,COL5A2,BGN
REAC	Laminin interactions	REAC:R-MMU-3000157	3.6181e-05	4.44152	25	551	6	56393	ITGB1,NID2,COL4A1,COL4A5,COL4A2,LAMA4
REAC	Crosslinking of collagen fibrils	REAC:R-MMU-2243919	4.59861e-05	4.33737	14	551	5	56393	COL4A1,COL4A5,COL4A2,LOXL2,LOX
REAC	Vesicle-mediated transport	REAC:R-MMU-5653656	4.97618e-05	4.3031	601	551	22	56393	ACTB,ACTG1,ARPC2,PICALM,DYNLL1,APOE,YWHAE,NEDD8,AP1S1,CAPZB,KIF26B,TUBB4B,TUBA1A,ACTR3,RHOBTB3,TUBB2A,FTH1,AP3S1,ARPC5,HP,TUBA1B,SPTBN1
REAC	Factors involved in megakaryocyte development and platelet production	REAC:R-MMU-983231	7.2355e-05	4.14053	117	551	10	56393	EHD2,RAC1,CAPZB,KIF26B,TUBB4B,TUBA1A,TUBB2A,GATA6,H3F3B,TUBA1B
REAC	Membrane Trafficking	REAC:R-MMU-199991	7.35369e-05	4.13349	516	551	20	56393	ACTB,ACTG1,ARPC2,PICALM,DYNLL1,YWHAE,NEDD8,AP1S1,CAPZB,KIF26B,TUBB4B,TUBA1A,ACTR3,RHOBTB3,TUBB2A,FTH1,AP3S1,ARPC5,TUBA1B,SPTBN1
REAC	Adaptive Immune System	REAC:R-MMU-1280218	8.09377e-05	4.09185	670	551	23	56393	CALM1,ITGB1,C3,ICAM1,CD81,DYNLL1,NFKBIA,NFKB1,RAC1,CTSB,CTSL,AP1S1,CD34,CAPZB,H2-K1,TUBB4B,KLHL13,TUBA1A,TUBB2A,CXADR,TUBA1B,CD74,HSPA5
REAC	MAPK1/MAPK3 signaling	REAC:R-MMU-5684996	8.53679e-05	4.06871	183	551	12	56393	ACTB,ACTG1,CALM1,VCL,FN1,TLN1,PDGFRA,IQGAP1,FGF18,FGF7,SPTBN1,IL6
REAC	Semaphorin interactions	REAC:R-MMU-373755	0.000120363	3.91951	48	551	7	56393	RRAS,TLN1,RAC1,DPYSL3,RHOC,ROCK1,HSP90AA1
REAC	Signaling by PDGF	REAC:R-MMU-186797	0.000139244	3.85622	49	551	7	56393	COL6A3,COL4A1,SPP1,COL4A5,PDGFRA,COL4A2,COL5A2
REAC	HSP90 chaperone cycle for steroid hormone receptors (SHR)	REAC:R-MMU-3371497	0.000184531	3.73393	51	551	7	56393	DYNLL1,CAPZB,TUBB4B,TUBA1A,TUBB2A,HSP90AA1,TUBA1B
REAC	NCAM1 interactions	REAC:R-MMU-419037	0.000190546	3.72	18	551	5	56393	COL6A3,COL4A1,COL4A5,COL4A2,COL5A2
REAC	NCAM signaling for neurite out-growth	REAC:R-MMU-375165	0.000211755	3.67417	33	551	6	56393	COL6A3,COL4A1,COL4A5,COL4A2,COL5A2,SPTBN1
REAC	MET promotes cell motility	REAC:R-MMU-8875878	0.000305233	3.51537	35	551	6	56393	ITGB1,FN1,RAC1,COL11A1,LAMA4,COL5A2
REAC	RHO GTPases Activate WASPs and WAVEs	REAC:R-MMU-5663213	0.000305233	3.51537	35	551	6	56393	ACTB,ACTG1,ARPC2,RAC1,ACTR3,ARPC5
REAC	Other interleukin signaling	REAC:R-MMU-449836	0.000333244	3.47724	208	551	12	56393	ACTB,ACTG1,CALM1,VCL,FN1,TLN1,PDGFRA,CSF3,IQGAP1,FGF18,FGF7,SPTBN1
REAC	MAP2K and MAPK activation	REAC:R-MMU-5674135	0.000429994	3.36654	37	551	6	56393	ACTB,ACTG1,VCL,FN1,TLN1,IQGAP1
REAC	RAF/MAP kinase cascade	REAC:R-MMU-5673001	0.00044951	3.34726	177	551	11	56393	ACTB,ACTG1,CALM1,VCL,FN1,TLN1,PDGFRA,IQGAP1,FGF18,FGF7,SPTBN1
REAC	Mitotic Prometaphase	REAC:R-MMU-68877	0.000529645	3.27602	180	551	11	56393	RPS27,DYNLL1,YWHAE,TUBB5,TUBB4B,TUBA1A,TUBB2A,HSP90AA1,TUBA1B,BIRC5,CENPA
REAC	A tetrasaccharide linker sequence is required for GAG synthesis	REAC:R-MMU-1971475	0.000567033	3.24639	22	551	5	56393	GPC4,GPC6,SDC2,SDC3,BGN
REAC	Gap junction trafficking	REAC:R-MMU-190828	0.00059355	3.22654	39	551	6	56393	ACTB,ACTG1,TUBB4B,TUBA1A,TUBB2A,TUBA1B
REAC	Regulation of actin dynamics for phagocytic cup formation	REAC:R-MMU-2029482	0.000603651	3.21921	115	551	9	56393	ACTB,ACTG1,ARPC2,MYH9,RAC1,MYO1C,ACTR3,ARPC5,HSP90AA1
REAC	Recruitment of NuMA to mitotic centrosomes	REAC:R-MMU-380320	0.000662625	3.17873	87	551	8	56393	DYNLL1,YWHAE,TUBB5,TUBB4B,TUBA1A,TUBB2A,HSP90AA1,TUBA1B
REAC	Basigin interactions	REAC:R-MMU-210991	0.000718718	3.14344	23	551	5	56393	PPIA,ITGB1,SLC16A3,ATP1B1,CAV1
REAC	ESR-mediated signaling	REAC:R-MMU-8939211	0.000728302	3.13769	186	551	11	56393	CALM1,GNAI2,JUN,HSPB1,GNG12,MYC,HSP90AA1,H3F3B,FOS,CAV1,H2AFZ
REAC	VEGFA-VEGFR2 Pathway	REAC:R-MMU-4420097	0.000787331	3.10384	89	551	8	56393	ACTB,ACTG1,CALM1,RAC1,HSPB1,ROCK1,HSP90AA1,CAV1
REAC	Visual phototransduction	REAC:R-MMU-2187338	0.000787331	3.10384	89	551	8	56393	RBP1,CALM1,GPC4,GPC6,SDC2,SDC3,APOE,DHRS3
REAC	Gap junction trafficking and regulation	REAC:R-MMU-157858	0.000804578	3.09443	41	551	6	56393	ACTB,ACTG1,TUBB4B,TUBA1A,TUBB2A,TUBA1B
REAC	Retinoid metabolism and transport	REAC:R-MMU-975634	0.000930943	3.03108	42	551	6	56393	RBP1,GPC4,GPC6,SDC2,SDC3,APOE
REAC	FLT3 Signaling	REAC:R-MMU-9607240	0.000940936	3.02644	191	551	11	56393	ACTB,ACTG1,CALM1,VCL,FN1,TLN1,PDGFRA,IQGAP1,FGF18,FGF7,SPTBN1
REAC	Localization of the PINCH-ILK-PARVIN complex to focal adhesions	REAC:R-MMU-446343	0.00104067	2.98269	4	551	3	56393	ITGB1,ILK,PARVA
REAC	MET activates PTK2 signaling	REAC:R-MMU-8874081	0.00111665	2.95208	25	551	5	56393	ITGB1,FN1,COL11A1,LAMA4,COL5A2
REAC	eNOS activation	REAC:R-MMU-203615	0.00118461	2.92642	12	551	4	56393	CALM1,DDAH1,HSP90AA1,CAV1
REAC	Signaling by VEGF	REAC:R-MMU-194138	0.0013926	2.85617	96	551	8	56393	ACTB,ACTG1,CALM1,RAC1,HSPB1,ROCK1,HSP90AA1,CAV1
REAC	Heparan sulfate/heparin (HS-GAG) metabolism	REAC:R-MMU-1638091	0.00160821	2.79366	46	551	6	56393	HS6ST2,GPC4,GPC6,SDC2,SDC3,BGN
REAC	Sema4D in semaphorin signaling	REAC:R-MMU-400685	0.00169786	2.7701	13	551	4	56393	RRAS,RAC1,RHOC,ROCK1
REAC	Metabolism of fat-soluble vitamins	REAC:R-MMU-6806667	0.00182838	2.73793	47	551	6	56393	RBP1,GPC4,GPC6,SDC2,SDC3,APOE
REAC	GPCR downstream signalling	REAC:R-MMU-388396	0.00190042	2.72115	988	551	26	56393	RBP1,CXCL1,CALM1,CXCL2,CXCL5,GNAI2,CXCL12,C3,GPC4,GPC6,SDC2,SDC3,PDE3A,F2R,APOE,GNG12,CXCL10,CXCL13,RHOC,RAMP1,ANXA1,LPAR1,ROCK1,RGS2,DHRS3,CALCA
REAC	HS-GAG biosynthesis	REAC:R-MMU-2022928	0.00201622	2.69546	28	551	5	56393	HS6ST2,GPC4,GPC6,SDC2,SDC3
REAC	G2/M Transition	REAC:R-MMU-69275	0.00212625	2.67239	134	551	9	56393	DYNLL1,PHLDA1,YWHAE,TUBB5,TUBB4B,TUBA1A,TUBB2A,HSP90AA1,TUBA1B
REAC	COPI-independent Golgi-to-ER retrograde traffic	REAC:R-MMU-6811436	0.00234212	2.63039	49	551	6	56393	DYNLL1,CAPZB,TUBB4B,TUBA1A,TUBB2A,TUBA1B
REAC	Syndecan interactions	REAC:R-MMU-3000170	0.00235861	2.62734	14	551	4	56393	ITGB1,FN1,SDC2,SDC3
REAC	Mitotic G2-G2/M phases	REAC:R-MMU-453274	0.00239796	2.62016	136	551	9	56393	DYNLL1,PHLDA1,YWHAE,TUBB5,TUBB4B,TUBA1A,TUBB2A,HSP90AA1,TUBA1B
REAC	Detoxification of Reactive Oxygen Species	REAC:R-MMU-3299685	0.0024167	2.61678	29	551	5	56393	GPX1,PRDX5,SOD2,GPX8,ERO1L
REAC	Fcgamma receptor (FCGR) dependent phagocytosis	REAC:R-MMU-2029480	0.00254459	2.59438	137	551	9	56393	ACTB,ACTG1,ARPC2,MYH9,RAC1,MYO1C,ACTR3,ARPC5,HSP90AA1
REAC	Signaling by GPCR	REAC:R-MMU-372790	0.00255556	2.59251	1005	551	26	56393	RBP1,CXCL1,CALM1,CXCL2,CXCL5,GNAI2,CXCL12,C3,GPC4,GPC6,SDC2,SDC3,PDE3A,F2R,APOE,GNG12,CXCL10,CXCL13,RHOC,RAMP1,ANXA1,LPAR1,ROCK1,RGS2,DHRS3,CALCA
REAC	Chemokine receptors bind chemokines	REAC:R-MMU-380108	0.00263961	2.57846	50	551	6	56393	CXCL1,CXCL2,CXCL5,CXCL12,CXCL10,CXCL13
REAC	Glycosaminoglycan metabolism	REAC:R-MMU-1630316	0.00271211	2.56669	105	551	8	56393	HS6ST2,GPC4,GPC6,SDC2,SDC3,ACAN,BGN,LUM
REAC	Intraflagellar transport	REAC:R-MMU-5620924	0.00332637	2.47803	52	551	6	56393	DYNLL1,TUBB4B,TUBA1A,TUBB2A,IFT43,TUBA1B
REAC	The role of GTSE1 in G2/M progression after G2 checkpoint	REAC:R-MMU-8852276	0.00340247	2.46821	31	551	5	56393	TUBB4B,TUBA1A,TUBB2A,HSP90AA1,TUBA1B
REAC	Microtubule-dependent trafficking of connexons from Golgi to the plasma membrane	REAC:R-MMU-190840	0.00422231	2.37445	16	551	4	56393	TUBB4B,TUBA1A,TUBB2A,TUBA1B
REAC	Metabolism of nitric oxide: eNOS activation and regulation	REAC:R-MMU-202131	0.00422231	2.37445	16	551	4	56393	CALM1,DDAH1,HSP90AA1,CAV1
REAC	Resolution of Sister Chromatid Cohesion	REAC:R-MMU-2500257	0.00464997	2.33255	113	551	8	56393	RPS27,DYNLL1,TUBB4B,TUBA1A,TUBB2A,TUBA1B,BIRC5,CENPA
REAC	Transport of connexons to the plasma membrane	REAC:R-MMU-190872	0.00547879	2.26132	17	551	4	56393	TUBB4B,TUBA1A,TUBB2A,TUBA1B
REAC	M Phase	REAC:R-MMU-68886	0.00611038	2.21393	323	551	13	56393	RPS27,DYNLL1,YWHAE,TUBB5,TUBB4B,TUBA1A,TUBB2A,HSP90AA1,H3F3B,TUBA1B,BIRC5,H2AFZ,CENPA
REAC	Translation initiation complex formation	REAC:R-MMU-72649	0.00629379	2.20109	58	551	6	56393	RPS28,RPS21,RPS27,RPS26,PABPC1,RPS18
REAC	Cell Cycle, Mitotic	REAC:R-MMU-69278	0.00663109	2.17842	476	551	16	56393	RPS27,DYNLL1,PHLDA1,YWHAE,TUBB5,TUBB4B,TUBA1A,PSMD8,TUBB2A,HSP90AA1,H3F3B,CCND2,TUBA1B,BIRC5,H2AFZ,CENPA
REAC	Activation of the mRNA upon binding of the cap-binding complex and eIFs, and subsequent binding to 43S	REAC:R-MMU-72662	0.00694875	2.15809	59	551	6	56393	RPS28,RPS21,RPS27,RPS26,PABPC1,RPS18
REAC	HS-GAG degradation	REAC:R-MMU-2024096	0.00698972	2.15554	18	551	4	56393	GPC4,GPC6,SDC2,SDC3
REAC	Cell Cycle	REAC:R-MMU-1640170	0.0072211	2.1414	533	551	17	56393	RPS27,DYNLL1,PHLDA1,YWHAE,TUBB5,TUBB4B,TUBA1A,PSMD8,TUBB2A,NPM1,HSP90AA1,H3F3B,CCND2,TUBA1B,BIRC5,H2AFZ,CENPA
REAC	Glycolysis	REAC:R-MMU-70171	0.00878524	2.05625	19	551	4	56393	TPI1,GPI1,PFKL,PKM
REAC	COPI-mediated anterograde transport	REAC:R-MMU-6807878	0.0106072	1.9744	93	551	7	56393	DYNLL1,CAPZB,TUBB4B,TUBA1A,TUBB2A,TUBA1B,SPTBN1
REAC	Metabolism of vitamins and cofactors	REAC:R-MMU-196854	0.0134657	1.87077	169	551	9	56393	RBP1,CALM1,GPC4,GPC6,SDC2,SDC3,CYB5R3,APOE,HSP90AA1
REAC	Interaction between L1 and Ankyrins	REAC:R-MMU-445095	0.0141498	1.84925	8	551	3	56393	ACTB,ACTG1,SPTBN1
REAC	Signaling by MET	REAC:R-MMU-6806834	0.0144086	1.84138	67	551	6	56393	ITGB1,FN1,RAC1,COL11A1,LAMA4,COL5A2
REAC	Extra-nuclear estrogen signaling	REAC:R-MMU-9009391	0.0144086	1.84138	67	551	6	56393	CALM1,GNAI2,HSPB1,GNG12,HSP90AA1,CAV1
REAC	Loss of proteins required for interphase microtubule organization from the centrosome	REAC:R-MMU-380284	0.0144086	1.84138	67	551	6	56393	DYNLL1,YWHAE,TUBB5,TUBB4B,TUBA1A,HSP90AA1
REAC	Loss of Nlp from mitotic centrosomes	REAC:R-MMU-380259	0.0144086	1.84138	67	551	6	56393	DYNLL1,YWHAE,TUBB5,TUBB4B,TUBA1A,HSP90AA1
REAC	Separation of Sister Chromatids	REAC:R-MMU-2467813	0.0150214	1.82329	133	551	8	56393	RPS27,DYNLL1,TUBB4B,TUBA1A,TUBB2A,TUBA1B,BIRC5,CENPA
REAC	Chondroitin sulfate/dermatan sulfate metabolism	REAC:R-MMU-1793185	0.0155918	1.8071	42	551	5	56393	GPC4,GPC6,SDC2,SDC3,BGN
REAC	Organelle biogenesis and maintenance	REAC:R-MMU-1852241	0.0183071	1.73738	218	551	10	56393	SOD2,DYNLL1,YWHAE,TUBB5,TUBB4B,TUBA1A,TUBB2A,IFT43,HSP90AA1,TUBA1B
REAC	AURKA Activation by TPX2	REAC:R-MMU-8854518	0.0184688	1.73356	70	551	6	56393	DYNLL1,YWHAE,TUBB5,TUBB4B,TUBA1A,HSP90AA1
REAC	Glucose metabolism	REAC:R-MMU-70326	0.0218604	1.66034	45	551	5	56393	ALDOA,TPI1,GPI1,PFKL,PKM
REAC	Mitotic Anaphase	REAC:R-MMU-68882	0.0226758	1.64444	141	551	8	56393	RPS27,DYNLL1,TUBB4B,TUBA1A,TUBB2A,TUBA1B,BIRC5,CENPA
REAC	GPCR ligand binding	REAC:R-MMU-500792	0.0237521	1.6243	369	551	13	56393	CXCL1,CXCL2,CXCL5,CXCL12,C3,F2R,GNG12,CXCL10,CXCL13,RAMP1,ANXA1,LPAR1,CALCA
REAC	Mitotic Metaphase and Anaphase	REAC:R-MMU-2555396	0.0238267	1.62294	142	551	8	56393	RPS27,DYNLL1,TUBB4B,TUBA1A,TUBB2A,TUBA1B,BIRC5,CENPA
REAC	Peptide ligand-binding receptors	REAC:R-MMU-375276	0.023842	1.62266	182	551	9	56393	CXCL1,CXCL2,CXCL5,CXCL12,C3,F2R,CXCL10,CXCL13,ANXA1
REAC	Gene expression (Transcription)	REAC:R-MMU-74160	0.0270758	1.56742	898	551	22	56393	ACTB,BTG2,PRDX5,SMAD7,GADD45A,NUAK1,PCGF5,PLK2,TRP53INP1,MYO1C,CTSL,YWHAE,SMARCD3,MYC,AUTS2,NPM1,HIPK2,NR4A1,H3F3B,CCND2,RAN,H2AFZ
REAC	Carboxyterminal post-translational modifications of tubulin	REAC:R-MMU-8955332	0.0273698	1.56273	25	551	4	56393	TUBB4B,TUBA1A,TUBB2A,TUBA1B
REAC	Generic Transcription Pathway	REAC:R-MMU-212436	0.0275126	1.56047	713	551	19	56393	BTG2,PRDX5,SMAD7,GADD45A,NUAK1,PCGF5,PLK2,TRP53INP1,CTSL,YWHAE,SMARCD3,MYC,AUTS2,NPM1,HIPK2,NR4A1,H3F3B,CCND2,H2AFZ
REAC	Recruitment of mitotic centrosome proteins and complexes	REAC:R-MMU-380270	0.0293114	1.53296	76	551	6	56393	DYNLL1,YWHAE,TUBB5,TUBB4B,TUBA1A,HSP90AA1
REAC	p75 NTR receptor-mediated signalling	REAC:R-MMU-193704	0.0293114	1.53296	76	551	6	56393	NFKBIA,NFKB1,RAC1,YWHAE,SQSTM1,ARHGDIA
REAC	Centrosome maturation	REAC:R-MMU-380287	0.0293114	1.53296	76	551	6	56393	DYNLL1,YWHAE,TUBB5,TUBB4B,TUBA1A,HSP90AA1
REAC	Cilium Assembly	REAC:R-MMU-5617833	0.0344126	1.46328	191	551	9	56393	DYNLL1,YWHAE,TUBB5,TUBB4B,TUBA1A,TUBB2A,IFT43,HSP90AA1,TUBA1B
REAC	Death Receptor Signalling	REAC:R-MMU-73887	0.0386432	1.41293	114	551	7	56393	TNFAIP3,NFKBIA,NFKB1,RAC1,YWHAE,SQSTM1,ARHGDIA
REAC	Signaling by TGF-beta family members	REAC:R-MMU-9006936	0.0389868	1.40908	80	551	6	56393	FSTL1,SMAD7,FKBP1A,FSTL3,INHBA,NEDD8
REAC	Transcriptional regulation by RUNX1	REAC:R-MMU-8878171	0.0400116	1.39781	153	551	8	56393	PCGF5,CTSL,SMARCD3,AUTS2,HIPK2,H3F3B,CCND2,H2AFZ
REAC	Kinesins	REAC:R-MMU-983189	0.0400551	1.39734	51	551	5	56393	KIF26B,TUBB4B,TUBA1A,TUBB2A,TUBA1B
REAC	Formation of the ternary complex, and subsequently, the 43S complex	REAC:R-MMU-72695	0.0400551	1.39734	51	551	5	56393	RPS28,RPS21,RPS27,RPS26,RPS18
REAC	NF-kB is activated and signals survival	REAC:R-MMU-209560	0.0407889	1.38946	11	551	3	56393	NFKBIA,NFKB1,SQSTM1
REAC	Regulation of PLK1 Activity at G2/M Transition	REAC:R-MMU-2565942	0.0477781	1.32077	83	551	6	56393	DYNLL1,YWHAE,TUBB5,TUBB4B,TUBA1A,HSP90AA1
REAC	VEGFR2 mediated vascular permeability	REAC:R-MMU-5218920	0.0498227	1.30257	29	551	4	56393	CALM1,RAC1,HSP90AA1,CAV1
WP	Spinal Cord Injury	WP:WP2432	1.11e-23	22.9563	98	551	23	56393	CXCL1,CXCL2,BTG2,CCL2,ROCK2,VIM,FKBP1A,GADD45A,CD47,ICAM1,EGR1,COL4A1,BDNF,ZFP36,MYC,CXCL10,RHOC,ANXA1,ACAN,VCAN,NR4A1,FOS,IL6
WP	Focal Adhesion	WP:WP85	2.15e-23	22.6674	183	551	28	56393	MYL6,ACTB,ACTG1,ACTN1,FLNA,ITGB1,ROCK2,VCL,PDGFA,JUN,ILK,FN1,ITGB5,TLN1,RAC1,COL4A1,ITGA8,SPP1,PDGFRA,COL11A1,COL4A2,ROCK1,LAMA4,COL5A2,FLT1,CCND2,ZYX,CAV1
WP	Regulation of Actin Cytoskeleton	WP:WP523	3.45e-19	18.4618	150	551	23	56393	ACTB,TMSB4X,ACTG1,ACTN1,PFN1,CFL1,ROCK2,VCL,MYH10,PDGFA,MSN,FN1,RRAS,RAC1,F2R,GNG12,PDGFRA,IQGAP1,FGF18,MYL1,ROCK1,FGF7,ARPC5
WP	Myometrial Relaxation and Contraction Pathways	WP:WP385	3.45e-19	18.4618	150	551	23	56393	ACTB,ACTG1,CALD1,IGFBP4,CALM1,JUN,CNN1,NFKB1,PKIA,IGFBP5,ETS2,GNG12,YWHAE,ATF4,RAMP1,ATF3,LPAR1,RGS2,IGFBP2,FOS,CALCA,ACTA1,IL6
WP	Lung fibrosis	WP:WP3632	7.62e-19	18.1183	61	551	17	56393	ELN,CXCL2,CCL2,PDGFA,PTX3,MT2,SMAD7,CTGF,CEBPB,SPP1,CSF3,HMOX1,FGF7,GREM1,CALCA,NFE2L2,IL6
WP	Striated Muscle Contraction	WP:WP216	3.1e-16	15.5084	45	551	14	56393	ACTA2,TPM4,ACTG1,MYL9,TPM2,ACTN4,VIM,TPM1,TPM3,MYL1,DES,ACTA1,JSRP1,ACTN3
WP	Integrin-mediated Cell Adhesion	WP:WP6	1.19e-13	12.9236	99	551	16	56393	TNS1,ACTN1,ITGB1,ROCK2,VCL,CAPN6,ILK,ITGB5,TLN1,RAC1,ITGA8,CAPNS1,CAPN2,ROCK1,ZYX,CAV1
WP	Primary Focal Segmental Glomerulosclerosis FSGS	WP:WP2573	4.37e-13	12.3599	72	551	14	56393	ITGB1,ACTN4,VCL,VIM,ILK,FAT1,PARVA,MYH9,TLN1,SYNPO,CTSL,COL4A5,CDH2,MME
WP	Focal Adhesion-PI3K-Akt-mTOR-signaling pathway	WP:WP2841	5.58e-12	11.2532	316	551	23	56393	ITGB1,PDGFA,FN1,ITGB5,F2R,COL4A1,GNG12,ITGA8,SPP1,PDGFRA,CSF3,COL11A1,ATF4,FGF18,LPAR1,COL4A2,LAMA4,COL5A2,FGF7,ANGPT2,HSP90AA1,GHR,FLT1
WP	TGF Beta Signaling Pathway	WP:WP113	1.18e-10	9.92776	52	551	11	56393	JUN,TGFBR3,SMAD7,FKBP1A,BMP4,NFKB1,INHBA,SPP1,SERPINE1,FOS,ZEB2
WP	PluriNetWork	WP:WP1763	3.17e-09	8.49913	284	551	19	56393	ITGB1,ROCK2,SMAD7,BMP4,GADD45A,ICAM1,HAND2,RRAS,AES,NFKB1,SPP1,MYC,ID1,TBX3,KLF4,ROCK1,GATA6,PIM1,FOS
WP	Chemokine signaling pathway	WP:WP2292	1.91e-08	7.7196	183	551	15	56393	CXCL1,CXCL2,CCL7,CCL2,ROCK2,CXCL5,GNAI2,CXCL12,NFKBIA,NFKB1,RAC1,GNG12,CXCL10,CXCL13,ROCK1
WP	MAPK signaling pathway	WP:WP493	2.2e-08	7.65792	156	551	14	56393	FLNA,TGFB2,JUN,GADD45A,NFKB1,RAC1,HSPB1,BDNF,DDIT3,MYC,ATF4,NR4A1,FOS,HSPA5
WP	Adipogenesis genes	WP:WP447	2.38e-08	7.62404	130	551	13	56393	MIF,BMP4,GADD45A,GDF10,CEBPB,EBF1,DDIT3,BMP3,SERPINE1,ID3,PLIN2,FABP4,IL6
WP	Oxidative Stress	WP:WP412	2.45e-07	6.61003	27	551	7	56393	GPX1,MT1,SOD2,NFKB1,HMOX1,FOS,JUNB
WP	Endochondral Ossification	WP:WP1270	3.9e-07	6.40925	62	551	9	56393	TGFB2,CTSL,SERPINH1,SPP1,FGF18,ACAN,IGF2,GHR,ADAMTS5
WP	Factors and pathways affecting insulin-like growth factor (IGF1)-Akt signaling	WP:WP3675	7.03e-07	6.15327	31	551	7	56393	IGFBP4,ITGB1,IGFBP7,ILK,NFKB1,IGFBP5,IGFBP2
WP	G13 Signaling Pathway	WP:WP298	3.17856e-06	5.49777	38	551	7	56393	PFN1,CFL1,ROCK2,RAC1,IQGAP1,MYL1,ROCK1
WP	Complement and Coagulation Cascades	WP:WP449	5.90449e-06	5.22882	61	551	8	56393	C3,C4B,C1S1,CFH,C1RA,F2R,F3,SERPINE1
WP	Novel Jun-Dmp1 Pathway	WP:WP3654	6.60519e-06	5.18011	26	551	6	56393	JUN,RRAS,ETS2,MYC,FOS,JUNB
WP	Prostaglandin Synthesis and Regulation	WP:WP374	2.02659e-05	4.69323	31	551	6	56393	S100A6,ANXA3,ANXA2,ANXA1,S100A10,ANXA5
WP	Apoptosis	WP:WP1254	4.94109e-05	4.30618	80	551	8	56393	JUN,NFKBIA,NFKB1,MYC,IRF1,CASP4,IGF2,BIRC5
WP	TNF-alpha NF-kB Signaling Pathway	WP:WP246	7.91557e-05	4.10152	181	551	11	56393	FLNA,NFKBIZ,TNFAIP3,NFKBIA,NFKB1,HSPB1,YWHAE,ZFAND5,PEG3,HSP90AA1,CAV1
WP	ESC Pluripotency Pathways	WP:WP339	8.54769e-05	4.06815	115	551	9	56393	PDGFA,JUN,SMAD7,BMP4,MYC,PDGFRA,FGF18,FGF7,FOS
WP	IL-6 signaling Pathway	WP:WP387	0.000213094	3.67143	97	551	8	56393	JUN,NFKB1,CEBPB,RAC1,HSPB1,HSP90AA1,FOS,IL6
WP	Exercise-induced Circadian Regulation	WP:WP544	0.00029345	3.53247	48	551	6	56393	BTG1,RBPMS,CEBPB,KLF9,G0S2,STBD1
WP	Selenium metabolism/Selenoproteins	WP:WP108	0.00029345	3.53247	48	551	6	56393	GPX1,JUN,MSRB1,NFKB1,FOS,NFE2L2
WP	Keap1-Nrf2	WP:WP1245	0.00033398	3.47628	14	551	4	56393	CEBPB,MAF,HMOX1,NFE2L2
WP	Glycolysis and Gluconeogenesis	WP:WP157	0.000373769	3.4274	50	551	6	56393	ALDOA,TPI1,GPI1,PFKL,MPC1,PKM
WP	Id Signaling Pathway	WP:WP512	0.000420121	3.37663	51	551	6	56393	NFKB1,ID1,ATF3,ID3,FLT1,MYOG
WP	White fat cell differentiation	WP:WP2872	0.000481789	3.31714	31	551	5	56393	CEBPB,EBF1,DDIT3,KLF4,MECOM
WP	Complement Activation, Classical Pathway	WP:WP200	0.000597878	3.22339	16	551	4	56393	C3,C4B,C1S1,C1RA
WP	p38 MAPK Signaling Pathway	WP:WP350	0.000662222	3.179	33	551	5	56393	TGFB2,RAC1,HSPB1,DDIT3,MYC
WP	TYROBP Causal Network	WP:WP3625	0.0008912	3.05002	58	551	6	56393	GPX1,C3,SPP1,MAF,PYCARD,NPC2
WP	Hypertrophy Model	WP:WP202	0.00124399	2.90518	19	551	4	56393	WDR1,IFRD1,ATF3,MYOG
WP	Statin Pathway	WP:WP1	0.00124399	2.90518	19	551	4	56393	APOE,PLTP,LRP1,ABCA1
WP	Oxidative Damage	WP:WP1496	0.00196066	2.7076	41	551	5	56393	C4B,C1S1,GADD45A,NFKB1,C1RA
WP	IL-5 Signaling Pathway	WP:WP151	0.00204025	2.69032	67	551	6	56393	JUN,ICAM1,NFKBIA,NFKB1,RAC1,PIM1
WP	Neural Crest Differentiation	WP:WP2074	0.00239331	2.621	100	551	7	56393	ITGB1,BMP4,NFKB1,PMP22,ID1,CDH2,TCF4
WP	Wnt Signaling Pathway NetPath	WP:WP539	0.00367675	2.43454	107	551	7	56393	JUN,FHL2,RAC1,HIPK2,TCF4,DAB2,LRP1
WP	IL-2 Signaling Pathway	WP:WP450	0.00385439	2.41404	75	551	6	56393	ICAM1,YBX1,NFKB1,ETS2,HSP90AA1,ITM2B
WP	Calcium Regulation in the Cardiac Cell	WP:WP553	0.00390441	2.40844	145	551	8	56393	CALM1,GNAI2,FKBP1A,PKIA,GNG12,YWHAE,ATP1B1,RGS2
WP	Cytokines and Inflammatory Response	WP:WP222	0.00529421	2.2762	27	551	4	56393	CXCL1,PDGFA,CSF3,IL6
WP	Insulin Signaling	WP:WP65	0.00566564	2.24675	153	551	8	56393	EHD2,JUN,EGR1,RAC1,CAP1,MYO1C,PFKL,FOS
WP	Type II interferon signaling (IFNG)	WP:WP1253	0.0117849	1.92868	33	551	4	56393	ICAM1,CXCL10,IRF1,IFNGR2
WP	IL-3 Signaling Pathway	WP:WP373	0.0157911	1.80159	97	551	6	56393	VCL,NFKB1,RAC1,HSPB1,ID1,BIRC5
WP	IL-1 Signaling Pathway	WP:WP37	0.0184428	1.73417	37	551	4	56393	NFKBIA,NFKB1,SQSTM1,CAPNS1
WP	Circulating monocytes and cardiac macrophages in diastolic dysfunction	WP:WP4474	0.0225751	1.64637	4	551	2	56393	CCL2,SPP1
WP	Heart Development	WP:WP2067	0.0359188	1.44468	44	551	4	56393	BMP4,HAND2,TBX20,GATA6
WP	EBV LMP1 signaling	WP:WP1243	0.0432907	1.36361	21	551	3	56393	NFKB1,PDLIM7,HSP90AA1
WP	MicroRNAs in Cardiomyocyte Hypertrophy	WP:WP1560	0.0486797	1.31265	81	551	5	56393	ROCK2,NFKB1,RAC1,ROCK1,NPPA
WP	PPAR signaling pathway	WP:WP2316	0.0486797	1.31265	81	551	5	56393	ILK,DBI,PLTP,FABP5,FABP4
TF	Factor: CPBP; motif: SNCCCNN	TF:M01822	1.02e-214	213.992	21168	551	543	56393	MYL6,ACTA2,TM4SF1,RBP1,ACTB,TAGLN,MYL12A,TMSB4X,TPM4,COL8A1,PLS3,S100A11,ACTG1,CXCL1,TNS1,ARPC2,DSTN,ACTN1,FLNA,CSRP2,CALD1,MYL9,FBLN5,ELN,CNN2,IGFBP4,PFN1,CFL1,SERF2,PTMS,CST3,CPE,TSPO,PPIA,FSTL1,S100A6,RSU1,TGFB2,GPX1,CALM1,DDAH1,MDK,NEDD9,MICAL2,TINAGL1,MFGE8,CXCL2,TPM2,ITGB1,LGALS1,HS6ST2,LBH,CLCA3A1,MTUS2,NEXN,NFKBIZ,CCL7,SAA3,EHD2,BTG2,ANXA3,ACTN4,LRRFIP1,SH3BGRL,PRSS23,CCL2,FBLN2,BTG1,IGFBP7,2310022B05RIK,ROCK2,VCL,LMOD1,CRYAB,TMEM160,PEAK1,MYH10,TNFAIP2,VIM,CPXM1,CXCL5,GNAI2,PDGFA,LXN,JUN,PCDH7,RCAN2,PDLIM5,PREX2,CXCL12,PTX3,GEM,PDLIM1,TGFB1I1,C3,CNN1,CRIP2,SLC25A4,PMEPA1,CHCHD10,MIF,RPS28,FAM198B,GDF6,CLIC1,MSN,CAPN6,TGFBR3,MT2,PRDX5,MT1,ST3GAL5,MT-CYTB,TNFAIP3,CRIM1,GPC4,RBPMS,ILK,CD200,LPP,SMAD7,S100A4,FKBP1A,C4B,FN1,MSRB3,PEA15A,CRIP1,HSPB7,RPS21,C1S1,OXCT1,FAT1,ALDOA,SLC1A6,GPM6B,GPC6,PNRC1,ITGB5,RPS27,PICALM,MSRB1,BMP4,HSPA4,GADD45A,CD47,COL6A3,1500015O10RIK,SPECC1,FHL2,ICAM1,SPARCL1,HACD1,UNC5B,COLEC11,PPP1R14A,MPRIP,HAND2,MTCH1,TPM1,RRAS,NDUFA4,NUAK1,WDR1,AES,CD81,ALDH1A1,YBX1,SDC2,LHFP,NID2,FSTL3,PARVA,ITGBL1,CCNL1,SMDT1,SDC3,GLIPR1,GAA,DBI,IFI204,DNAJB4,SOD2,DYNLL1,MYH9,NFKBIA,CPZ,FBLIM1,IER3,TGM2,VAMP5,EMP1,ANTXR1,NFKB1,CTGF,PKIA,EGR1,IGFBP5,MRPS6,ZC2HC1A,NPR3,WWC2,SPRY1,LOXL1,TBX20,ETS2,FAM13C,GDF10,PDLIM4,ART4,INHBA,LMCD1,ZDHHC2,TMEM123,CYP7B1,CFH,TLN1,ITM2A,RCSD1,CEBPB,STEAP4,CYB5R3,RAC1,RPS26,ACOT7,ADAMTS2,PCGF5,4930523C07RIK,ABRACL,YIF1B,C1RA,PDE3A,CAP1,FHL1,F2R,PLK2,RSPO3,SYNPO,TRP53INP1,PHLDB2,DPYSL3,AEBP1,GSTM2,APOE,MYO1C,CTSB,HSPB1,EBF1,COL4A1,PDLIM2,GNG12,BDNF,SERPINB6B,CDO1,PRDX4,PLOD2,MLF1,FERMT2,CTSL,ZFP36L1,PLAC8,SLC16A3,PHLDA1,ADARB1,ARXES2,ITGA8,CSRP1,YWHAE,FBN1,TM9SF3,MPP6,NEDD8,CH25H,EMP3,TSPAN2,PPP1R15A,CDC42EP3,FLRT2,DDIT3,TMSB10,HSPA9,ZFP36,AP1S1,SQSTM1,MYO1D,BRI3,CARD19,HMGN3,SERPINH1,ZFAND5,CD34,ANXA2,NDUFA4L2,SMARCD3,KLF9,PMP22,CAPZB,KIF26B,MYC,SMIM1,ENPP2,COL4A5,MAF,PDGFRA,TUBB5,WISP1,S100A13,ID1,SUMO2,CDH2,2200002D01RIK,CAPNS1,TBX3,CSF3,CXCL10,COL11A1,H2-K1,HSPG2,REXO2,HSPB6,FXYD5,CPED1,ATF4,CXCL13,TPM3,RHOC,FOXS1,1810037I17RIK,TUBB4B,KLF4,RALY,IQGAP1,CD302,CKB,AHNAK,SNRPA1,CAPN2,KLHL13,MECOM,BC031181,IRF1,TUBA1A,TEAD1,ACTR3,RAMP1,TRPS1,MME,EDF1,GADD45G,IFNGR2,HOXA5,TPI1,PEG3,CTLA2A,ANXA1,FGF18,PDLIM3,CHIL1,SLC5A3,PDLIM7,FAM162A,TAGLN2,APBB2,SORBS2,AUTS2,MRPL20,IFRD1,CASP4,SERPINB9,MTPN,GPI1,ACAN,LBP,PLPP1,RHOBTB3,PSMD8,S100A10,SERPINA3N,ATF3,PLGRKT,DERL1,F3,ARHGDIA,TUBB2A,BMP3,MYL1,LPAR1,PODN,PYCARD,COL4A2,FTH1,FILIP1L,ANXA5,VMP1,TPRGL,GPX8,ZFP503,ROCK1,MEIS2,PDGFRL,NPM1,CMTM3,HIPK2,LAMP2,CCDC47,CXADR,NPL,ATP1B1,ARL4A,EGLN3,COMT,LGALS3,IFT43,AP3S1,JUND,STEAP1,LAMA4,SLFN2,COL5A2,HMOX1,FGF7,TCF4,HEG1,ANGPT2,TNFAIP6,PDPN,G0S2,IGF2,RGS2,BGN,MTDH,SERPINE1,LY6E,H2-D1,GATA6,MMP23,NFIL3,PLTP,PRRX2,ARPC5,PFKL,ADGRD1,VCAN,PDCL3,MPC1,ID3,DAB2,SERPINA3G,CYP1B1,IGFBP2,PABPC1,NPPA,ALCAM,LOXL2,FNDC5,PTP4A3,HSP90AA1,GAS7,DHRS3,DES,GXYLT2,GHR,HP,NFIB,RAPH1,EIF1A,TOP1,NR4A1,OLFML3,ISOC1,FLT1,H3F3B,PAM,MMP14,MAFB,EPRS,SOX11,C1QBP,PKM,CCND2,GAS1,ZYX,CTHRC1,NPC2,LOX,SVEP1,ADAMTS5,LLPH,BNIP3,RPS18,PIM1,DPT,GREM1,FOS,CAV1,CALCA,NFE2L2,MYOG,ACTG2,NKTR,TUBA1B,CKS2,RAN,RASL11A,ACTA1,CD74,JSRP1,MYLPF,PLIN2,FAM110C,STBD1,CHRNA1,BIRC5,PRDX6,FABP5,MFAP2,ANLN,H2AFZ,LONP1,ACTN3,HSPA5,LUM,ITM2B,MLANA,SPTBN1,BEX1,DPEP1,FIBIN,DLK1,TYMS,ZEB2,ITGB1BP2,MFAP4,RUNX1,LRP1,CD9,CENPA,FABP4,ERO1L,IL6,JUNB,ABCA1,TCF21
TF	Factor: CPBP; motif: SNCCCNN; match class: 0	TF:M01822_0	1.02e-214	213.992	21168	551	543	56393	MYL6,ACTA2,TM4SF1,RBP1,ACTB,TAGLN,MYL12A,TMSB4X,TPM4,COL8A1,PLS3,S100A11,ACTG1,CXCL1,TNS1,ARPC2,DSTN,ACTN1,FLNA,CSRP2,CALD1,MYL9,FBLN5,ELN,CNN2,IGFBP4,PFN1,CFL1,SERF2,PTMS,CST3,CPE,TSPO,PPIA,FSTL1,S100A6,RSU1,TGFB2,GPX1,CALM1,DDAH1,MDK,NEDD9,MICAL2,TINAGL1,MFGE8,CXCL2,TPM2,ITGB1,LGALS1,HS6ST2,LBH,CLCA3A1,MTUS2,NEXN,NFKBIZ,CCL7,SAA3,EHD2,BTG2,ANXA3,ACTN4,LRRFIP1,SH3BGRL,PRSS23,CCL2,FBLN2,BTG1,IGFBP7,2310022B05RIK,ROCK2,VCL,LMOD1,CRYAB,TMEM160,PEAK1,MYH10,TNFAIP2,VIM,CPXM1,CXCL5,GNAI2,PDGFA,LXN,JUN,PCDH7,RCAN2,PDLIM5,PREX2,CXCL12,PTX3,GEM,PDLIM1,TGFB1I1,C3,CNN1,CRIP2,SLC25A4,PMEPA1,CHCHD10,MIF,RPS28,FAM198B,GDF6,CLIC1,MSN,CAPN6,TGFBR3,MT2,PRDX5,MT1,ST3GAL5,MT-CYTB,TNFAIP3,CRIM1,GPC4,RBPMS,ILK,CD200,LPP,SMAD7,S100A4,FKBP1A,C4B,FN1,MSRB3,PEA15A,CRIP1,HSPB7,RPS21,C1S1,OXCT1,FAT1,ALDOA,SLC1A6,GPM6B,GPC6,PNRC1,ITGB5,RPS27,PICALM,MSRB1,BMP4,HSPA4,GADD45A,CD47,COL6A3,1500015O10RIK,SPECC1,FHL2,ICAM1,SPARCL1,HACD1,UNC5B,COLEC11,PPP1R14A,MPRIP,HAND2,MTCH1,TPM1,RRAS,NDUFA4,NUAK1,WDR1,AES,CD81,ALDH1A1,YBX1,SDC2,LHFP,NID2,FSTL3,PARVA,ITGBL1,CCNL1,SMDT1,SDC3,GLIPR1,GAA,DBI,IFI204,DNAJB4,SOD2,DYNLL1,MYH9,NFKBIA,CPZ,FBLIM1,IER3,TGM2,VAMP5,EMP1,ANTXR1,NFKB1,CTGF,PKIA,EGR1,IGFBP5,MRPS6,ZC2HC1A,NPR3,WWC2,SPRY1,LOXL1,TBX20,ETS2,FAM13C,GDF10,PDLIM4,ART4,INHBA,LMCD1,ZDHHC2,TMEM123,CYP7B1,CFH,TLN1,ITM2A,RCSD1,CEBPB,STEAP4,CYB5R3,RAC1,RPS26,ACOT7,ADAMTS2,PCGF5,4930523C07RIK,ABRACL,YIF1B,C1RA,PDE3A,CAP1,FHL1,F2R,PLK2,RSPO3,SYNPO,TRP53INP1,PHLDB2,DPYSL3,AEBP1,GSTM2,APOE,MYO1C,CTSB,HSPB1,EBF1,COL4A1,PDLIM2,GNG12,BDNF,SERPINB6B,CDO1,PRDX4,PLOD2,MLF1,FERMT2,CTSL,ZFP36L1,PLAC8,SLC16A3,PHLDA1,ADARB1,ARXES2,ITGA8,CSRP1,YWHAE,FBN1,TM9SF3,MPP6,NEDD8,CH25H,EMP3,TSPAN2,PPP1R15A,CDC42EP3,FLRT2,DDIT3,TMSB10,HSPA9,ZFP36,AP1S1,SQSTM1,MYO1D,BRI3,CARD19,HMGN3,SERPINH1,ZFAND5,CD34,ANXA2,NDUFA4L2,SMARCD3,KLF9,PMP22,CAPZB,KIF26B,MYC,SMIM1,ENPP2,COL4A5,MAF,PDGFRA,TUBB5,WISP1,S100A13,ID1,SUMO2,CDH2,2200002D01RIK,CAPNS1,TBX3,CSF3,CXCL10,COL11A1,H2-K1,HSPG2,REXO2,HSPB6,FXYD5,CPED1,ATF4,CXCL13,TPM3,RHOC,FOXS1,1810037I17RIK,TUBB4B,KLF4,RALY,IQGAP1,CD302,CKB,AHNAK,SNRPA1,CAPN2,KLHL13,MECOM,BC031181,IRF1,TUBA1A,TEAD1,ACTR3,RAMP1,TRPS1,MME,EDF1,GADD45G,IFNGR2,HOXA5,TPI1,PEG3,CTLA2A,ANXA1,FGF18,PDLIM3,CHIL1,SLC5A3,PDLIM7,FAM162A,TAGLN2,APBB2,SORBS2,AUTS2,MRPL20,IFRD1,CASP4,SERPINB9,MTPN,GPI1,ACAN,LBP,PLPP1,RHOBTB3,PSMD8,S100A10,SERPINA3N,ATF3,PLGRKT,DERL1,F3,ARHGDIA,TUBB2A,BMP3,MYL1,LPAR1,PODN,PYCARD,COL4A2,FTH1,FILIP1L,ANXA5,VMP1,TPRGL,GPX8,ZFP503,ROCK1,MEIS2,PDGFRL,NPM1,CMTM3,HIPK2,LAMP2,CCDC47,CXADR,NPL,ATP1B1,ARL4A,EGLN3,COMT,LGALS3,IFT43,AP3S1,JUND,STEAP1,LAMA4,SLFN2,COL5A2,HMOX1,FGF7,TCF4,HEG1,ANGPT2,TNFAIP6,PDPN,G0S2,IGF2,RGS2,BGN,MTDH,SERPINE1,LY6E,H2-D1,GATA6,MMP23,NFIL3,PLTP,PRRX2,ARPC5,PFKL,ADGRD1,VCAN,PDCL3,MPC1,ID3,DAB2,SERPINA3G,CYP1B1,IGFBP2,PABPC1,NPPA,ALCAM,LOXL2,FNDC5,PTP4A3,HSP90AA1,GAS7,DHRS3,DES,GXYLT2,GHR,HP,NFIB,RAPH1,EIF1A,TOP1,NR4A1,OLFML3,ISOC1,FLT1,H3F3B,PAM,MMP14,MAFB,EPRS,SOX11,C1QBP,PKM,CCND2,GAS1,ZYX,CTHRC1,NPC2,LOX,SVEP1,ADAMTS5,LLPH,BNIP3,RPS18,PIM1,DPT,GREM1,FOS,CAV1,CALCA,NFE2L2,MYOG,ACTG2,NKTR,TUBA1B,CKS2,RAN,RASL11A,ACTA1,CD74,JSRP1,MYLPF,PLIN2,FAM110C,STBD1,CHRNA1,BIRC5,PRDX6,FABP5,MFAP2,ANLN,H2AFZ,LONP1,ACTN3,HSPA5,LUM,ITM2B,MLANA,SPTBN1,BEX1,DPEP1,FIBIN,DLK1,TYMS,ZEB2,ITGB1BP2,MFAP4,RUNX1,LRP1,CD9,CENPA,FABP4,ERO1L,IL6,JUNB,ABCA1,TCF21
TF	Factor: Kid3; motif: CCACN; match class: 1	TF:M01160_1	2.78e-210	209.556	21209	551	541	56393	MYL6,ACTA2,TM4SF1,RBP1,ACTB,TAGLN,MYL12A,TMSB4X,TPM4,COL8A1,PLS3,S100A11,ACTG1,CXCL1,TNS1,ARPC2,DSTN,ACTN1,FLNA,CSRP2,CALD1,MYL9,FBLN5,ELN,CNN2,IGFBP4,PFN1,CFL1,SERF2,PTMS,CST3,CPE,TSPO,PPIA,FSTL1,S100A6,RSU1,TGFB2,GPX1,CALM1,DDAH1,MDK,NEDD9,MICAL2,TINAGL1,MFGE8,CXCL2,TPM2,ITGB1,LGALS1,HS6ST2,LBH,CLCA3A1,MTUS2,NEXN,NFKBIZ,CCL7,SAA3,EHD2,BTG2,ANXA3,ACTN4,LRRFIP1,SH3BGRL,PRSS23,CCL2,FBLN2,BTG1,IGFBP7,2310022B05RIK,ROCK2,VCL,LMOD1,CRYAB,TMEM160,PEAK1,MYH10,TNFAIP2,VIM,CPXM1,CXCL5,GNAI2,PDGFA,LXN,JUN,PCDH7,RCAN2,PDLIM5,PREX2,CXCL12,PTX3,GEM,PDLIM1,TGFB1I1,C3,CNN1,CRIP2,SLC25A4,PMEPA1,CHCHD10,MIF,RPS28,FAM198B,GDF6,CLIC1,MSN,CAPN6,TGFBR3,MT2,PRDX5,MT1,ST3GAL5,MT-CYTB,TNFAIP3,CRIM1,GPC4,RBPMS,ILK,CD200,LPP,SMAD7,S100A4,FKBP1A,C4B,FN1,MSRB3,PEA15A,CRIP1,HSPB7,RPS21,C1S1,OXCT1,FAT1,ALDOA,SLC1A6,GPM6B,GPC6,PNRC1,ITGB5,RPS27,PICALM,MSRB1,BMP4,HSPA4,GADD45A,CD47,COL6A3,1500015O10RIK,SPECC1,FHL2,ICAM1,SPARCL1,HACD1,UNC5B,COLEC11,PPP1R14A,MPRIP,HAND2,MTCH1,TPM1,RRAS,NDUFA4,NUAK1,WDR1,AES,CD81,ALDH1A1,YBX1,SDC2,LHFP,NID2,FSTL3,PARVA,ITGBL1,CCNL1,SMDT1,SDC3,GLIPR1,GAA,DBI,IFI204,DNAJB4,SOD2,DYNLL1,MYH9,NFKBIA,CPZ,FBLIM1,IER3,TGM2,VAMP5,EMP1,ANTXR1,NFKB1,CTGF,EGR1,IGFBP5,MRPS6,ZC2HC1A,NPR3,WWC2,SPRY1,LOXL1,TBX20,ETS2,FAM13C,GDF10,PDLIM4,ART4,INHBA,LMCD1,ZDHHC2,TMEM123,CYP7B1,CFH,TLN1,ITM2A,RCSD1,CEBPB,STEAP4,CYB5R3,RAC1,RPS26,ACOT7,ADAMTS2,PCGF5,4930523C07RIK,ABRACL,YIF1B,C1RA,PDE3A,CAP1,FHL1,F2R,PLK2,RSPO3,SYNPO,TRP53INP1,PHLDB2,DPYSL3,AEBP1,GSTM2,APOE,MYO1C,CTSB,HSPB1,EBF1,COL4A1,PDLIM2,GNG12,BDNF,SERPINB6B,CDO1,PRDX4,PLOD2,MLF1,FERMT2,CTSL,ZFP36L1,PLAC8,SLC16A3,PHLDA1,ADARB1,ARXES2,ITGA8,CSRP1,YWHAE,FBN1,TM9SF3,MPP6,NEDD8,CH25H,EMP3,TSPAN2,PPP1R15A,CDC42EP3,FLRT2,DDIT3,TMSB10,HSPA9,ZFP36,AP1S1,SQSTM1,MYO1D,BRI3,CARD19,HMGN3,SERPINH1,ZFAND5,CD34,ANXA2,NDUFA4L2,SMARCD3,KLF9,PMP22,CAPZB,KIF26B,SPP1,MYC,SMIM1,ENPP2,COL4A5,MAF,PDGFRA,TUBB5,WISP1,S100A13,ID1,SUMO2,CDH2,2200002D01RIK,CAPNS1,TBX3,CSF3,CXCL10,COL11A1,H2-K1,HSPG2,REXO2,HSPB6,FXYD5,CPED1,ATF4,CXCL13,TPM3,RHOC,FOXS1,1810037I17RIK,TUBB4B,KLF4,RALY,IQGAP1,CD302,CKB,AHNAK,SNRPA1,CAPN2,MECOM,BC031181,IRF1,TUBA1A,TEAD1,ACTR3,RAMP1,TRPS1,MME,EDF1,GADD45G,IFNGR2,HOXA5,TPI1,PEG3,CTLA2A,ANXA1,FGF18,PDLIM3,CHIL1,SLC5A3,PDLIM7,FAM162A,TAGLN2,APBB2,SORBS2,AUTS2,MRPL20,IFRD1,CASP4,SERPINB9,MTPN,GPI1,ACAN,LBP,PLPP1,RHOBTB3,PSMD8,S100A10,SERPINA3N,ATF3,PLGRKT,DERL1,F3,ARHGDIA,TUBB2A,BMP3,MYL1,LPAR1,PODN,PYCARD,COL4A2,FTH1,FILIP1L,ANXA5,VMP1,TPRGL,GPX8,ZFP503,ROCK1,MEIS2,PDGFRL,NPM1,CMTM3,HIPK2,LAMP2,CCDC47,CXADR,NPL,ATP1B1,ARL4A,EGLN3,COMT,LGALS3,IFT43,AP3S1,JUND,STEAP1,LAMA4,SLFN2,COL5A2,HMOX1,FGF7,TCF4,HEG1,ANGPT2,TNFAIP6,PDPN,G0S2,IGF2,RGS2,BGN,MTDH,SERPINE1,LY6E,H2-D1,GATA6,MMP23,NFIL3,PLTP,PRRX2,ARPC5,PFKL,ADGRD1,VCAN,PDCL3,MPC1,ID3,DAB2,SERPINA3G,CYP1B1,IGFBP2,PABPC1,NPPA,ALCAM,LOXL2,FNDC5,PTP4A3,HSP90AA1,GAS7,DHRS3,DES,GXYLT2,GHR,HP,NFIB,RAPH1,EIF1A,TOP1,NR4A1,OLFML3,ISOC1,FLT1,H3F3B,PAM,MMP14,MAFB,EPRS,SOX11,C1QBP,PKM,CCND2,GAS1,ZYX,CTHRC1,NPC2,LOX,SVEP1,ADAMTS5,LLPH,BNIP3,RPS18,PIM1,DPT,GREM1,FOS,CAV1,CALCA,NFE2L2,MYOG,ACTG2,NKTR,TUBA1B,CKS2,RAN,RASL11A,ACTA1,CD74,JSRP1,MYLPF,PLIN2,FAM110C,STBD1,CHRNA1,BIRC5,PRDX6,FABP5,MFAP2,ANLN,H2AFZ,LONP1,ACTN3,HSPA5,LUM,ITM2B,MLANA,SPTBN1,BEX1,DPEP1,FIBIN,DLK1,TYMS,ZEB2,MFAP4,RUNX1,LRP1,CD9,CENPA,FABP4,ERO1L,IL6,JUNB,ABCA1,TCF21
TF	Factor: CPBP; motif: SNCCCNN; match class: 1	TF:M01822_1	1.4e-209	208.853	19979	551	533	56393	MYL6,ACTA2,TM4SF1,RBP1,ACTB,TAGLN,MYL12A,TMSB4X,TPM4,COL8A1,PLS3,S100A11,ACTG1,CXCL1,TNS1,ARPC2,DSTN,ACTN1,FLNA,CSRP2,CALD1,MYL9,FBLN5,ELN,CNN2,IGFBP4,PFN1,CFL1,SERF2,PTMS,CST3,CPE,TSPO,PPIA,FSTL1,S100A6,RSU1,TGFB2,GPX1,CALM1,DDAH1,MDK,NEDD9,MICAL2,TINAGL1,MFGE8,CXCL2,TPM2,ITGB1,LGALS1,HS6ST2,LBH,CLCA3A1,MTUS2,NEXN,NFKBIZ,CCL7,SAA3,EHD2,BTG2,ANXA3,ACTN4,LRRFIP1,SH3BGRL,PRSS23,CCL2,FBLN2,BTG1,IGFBP7,2310022B05RIK,ROCK2,VCL,LMOD1,CRYAB,TMEM160,PEAK1,MYH10,TNFAIP2,VIM,CPXM1,CXCL5,GNAI2,PDGFA,LXN,JUN,PCDH7,RCAN2,PREX2,CXCL12,PTX3,GEM,PDLIM1,TGFB1I1,C3,CNN1,CRIP2,SLC25A4,PMEPA1,CHCHD10,MIF,RPS28,FAM198B,GDF6,CLIC1,MSN,CAPN6,TGFBR3,MT2,PRDX5,MT1,ST3GAL5,MT-CYTB,TNFAIP3,CRIM1,GPC4,RBPMS,ILK,CD200,LPP,SMAD7,S100A4,FKBP1A,C4B,FN1,MSRB3,PEA15A,CRIP1,HSPB7,RPS21,C1S1,OXCT1,FAT1,ALDOA,SLC1A6,GPM6B,GPC6,PNRC1,ITGB5,RPS27,PICALM,MSRB1,BMP4,HSPA4,GADD45A,CD47,COL6A3,1500015O10RIK,SPECC1,FHL2,ICAM1,HACD1,UNC5B,COLEC11,PPP1R14A,MPRIP,HAND2,MTCH1,TPM1,RRAS,NDUFA4,NUAK1,WDR1,AES,CD81,ALDH1A1,YBX1,SDC2,LHFP,NID2,FSTL3,PARVA,ITGBL1,CCNL1,SMDT1,SDC3,GAA,DBI,IFI204,DNAJB4,SOD2,DYNLL1,MYH9,NFKBIA,CPZ,FBLIM1,IER3,TGM2,VAMP5,EMP1,ANTXR1,NFKB1,CTGF,PKIA,EGR1,IGFBP5,MRPS6,ZC2HC1A,NPR3,WWC2,SPRY1,LOXL1,TBX20,ETS2,FAM13C,GDF10,PDLIM4,ART4,INHBA,LMCD1,ZDHHC2,TMEM123,CYP7B1,TLN1,ITM2A,RCSD1,CEBPB,STEAP4,CYB5R3,RAC1,ACOT7,ADAMTS2,PCGF5,4930523C07RIK,ABRACL,YIF1B,C1RA,PDE3A,CAP1,FHL1,F2R,PLK2,RSPO3,SYNPO,TRP53INP1,PHLDB2,DPYSL3,AEBP1,GSTM2,APOE,MYO1C,CTSB,HSPB1,EBF1,COL4A1,PDLIM2,GNG12,BDNF,SERPINB6B,CDO1,PRDX4,PLOD2,MLF1,FERMT2,CTSL,ZFP36L1,PLAC8,SLC16A3,PHLDA1,ADARB1,ARXES2,ITGA8,CSRP1,YWHAE,FBN1,TM9SF3,MPP6,CH25H,EMP3,TSPAN2,PPP1R15A,CDC42EP3,FLRT2,DDIT3,TMSB10,HSPA9,ZFP36,AP1S1,SQSTM1,MYO1D,BRI3,CARD19,HMGN3,SERPINH1,ZFAND5,CD34,ANXA2,NDUFA4L2,SMARCD3,KLF9,PMP22,CAPZB,KIF26B,MYC,SMIM1,ENPP2,COL4A5,MAF,PDGFRA,TUBB5,WISP1,S100A13,ID1,SUMO2,CDH2,2200002D01RIK,CAPNS1,TBX3,CSF3,CXCL10,COL11A1,H2-K1,HSPG2,REXO2,HSPB6,FXYD5,ATF4,CXCL13,TPM3,RHOC,FOXS1,1810037I17RIK,TUBB4B,KLF4,RALY,IQGAP1,CD302,CKB,AHNAK,SNRPA1,CAPN2,KLHL13,MECOM,BC031181,IRF1,TUBA1A,TEAD1,ACTR3,RAMP1,TRPS1,MME,EDF1,GADD45G,IFNGR2,HOXA5,TPI1,PEG3,ANXA1,FGF18,PDLIM3,CHIL1,SLC5A3,PDLIM7,FAM162A,TAGLN2,APBB2,SORBS2,AUTS2,MRPL20,IFRD1,SERPINB9,MTPN,GPI1,ACAN,LBP,PLPP1,RHOBTB3,PSMD8,S100A10,SERPINA3N,ATF3,PLGRKT,DERL1,F3,ARHGDIA,TUBB2A,BMP3,MYL1,LPAR1,PODN,PYCARD,COL4A2,FTH1,FILIP1L,ANXA5,VMP1,TPRGL,GPX8,ZFP503,ROCK1,MEIS2,PDGFRL,NPM1,CMTM3,HIPK2,LAMP2,CCDC47,CXADR,NPL,ATP1B1,ARL4A,EGLN3,COMT,LGALS3,IFT43,AP3S1,JUND,STEAP1,LAMA4,SLFN2,COL5A2,FGF7,TCF4,HEG1,ANGPT2,TNFAIP6,PDPN,G0S2,IGF2,RGS2,BGN,MTDH,SERPINE1,LY6E,H2-D1,GATA6,MMP23,NFIL3,PLTP,PRRX2,ARPC5,PFKL,ADGRD1,VCAN,PDCL3,MPC1,ID3,DAB2,SERPINA3G,CYP1B1,IGFBP2,PABPC1,NPPA,ALCAM,LOXL2,FNDC5,PTP4A3,HSP90AA1,GAS7,DHRS3,DES,GXYLT2,GHR,HP,NFIB,RAPH1,EIF1A,TOP1,NR4A1,OLFML3,ISOC1,FLT1,H3F3B,PAM,MMP14,MAFB,EPRS,SOX11,C1QBP,PKM,CCND2,GAS1,ZYX,CTHRC1,NPC2,LOX,SVEP1,ADAMTS5,LLPH,BNIP3,RPS18,PIM1,DPT,GREM1,FOS,CAV1,CALCA,NFE2L2,MYOG,ACTG2,NKTR,TUBA1B,CKS2,RAN,RASL11A,ACTA1,CD74,JSRP1,MYLPF,PLIN2,FAM110C,STBD1,CHRNA1,BIRC5,PRDX6,FABP5,MFAP2,ANLN,H2AFZ,LONP1,ACTN3,HSPA5,LUM,ITM2B,MLANA,SPTBN1,BEX1,DPEP1,FIBIN,DLK1,TYMS,ZEB2,ITGB1BP2,MFAP4,RUNX1,LRP1,CD9,CENPA,FABP4,ERO1L,IL6,JUNB,ABCA1,TCF21
TF	Factor: Spi-B; motif: TTCYBC; match class: 1	TF:M03851_1	2.75e-209	208.561	21847	551	544	56393	MYL6,ACTA2,TM4SF1,RBP1,ACTB,TAGLN,MYL12A,TMSB4X,TPM4,COL8A1,PLS3,S100A11,ACTG1,CXCL1,TNS1,ARPC2,DSTN,ACTN1,FLNA,CSRP2,CALD1,MYL9,FBLN5,ELN,CNN2,IGFBP4,PFN1,CFL1,SERF2,PTMS,CST3,CPE,TSPO,PPIA,FSTL1,S100A6,RSU1,TGFB2,GPX1,CALM1,DDAH1,MDK,NEDD9,MICAL2,TINAGL1,MFGE8,CXCL2,TPM2,ITGB1,LGALS1,HS6ST2,LBH,CLCA3A1,MTUS2,NEXN,NFKBIZ,CCL7,SAA3,EHD2,BTG2,ANXA3,ACTN4,LRRFIP1,SH3BGRL,PRSS23,CCL2,FBLN2,BTG1,IGFBP7,2310022B05RIK,ROCK2,VCL,LMOD1,CRYAB,TMEM160,PEAK1,MYH10,TNFAIP2,VIM,CPXM1,CXCL5,GNAI2,PDGFA,LXN,JUN,PCDH7,RCAN2,PDLIM5,PREX2,CXCL12,PTX3,GEM,PDLIM1,TGFB1I1,C3,CNN1,CRIP2,SLC25A4,PMEPA1,CHCHD10,MIF,RPS28,FAM198B,GDF6,CLIC1,MSN,CAPN6,TGFBR3,MT2,PRDX5,MT1,ST3GAL5,MT-CYTB,TNFAIP3,CRIM1,GPC4,RBPMS,ILK,CD200,LPP,SMAD7,S100A4,FKBP1A,C4B,FN1,MSRB3,PEA15A,CRIP1,HSPB7,RPS21,C1S1,OXCT1,FAT1,ALDOA,SLC1A6,GPM6B,GPC6,PNRC1,ITGB5,RPS27,PICALM,MSRB1,BMP4,HSPA4,GADD45A,CD47,COL6A3,1500015O10RIK,SPECC1,FHL2,ICAM1,SPARCL1,HACD1,UNC5B,COLEC11,PPP1R14A,MPRIP,HAND2,MTCH1,TPM1,RRAS,NDUFA4,NUAK1,WDR1,AES,CD81,ALDH1A1,YBX1,SDC2,LHFP,NID2,FSTL3,PARVA,ITGBL1,CCNL1,SMDT1,SDC3,GLIPR1,GAA,DBI,IFI204,DNAJB4,SOD2,DYNLL1,MYH9,NFKBIA,CPZ,FBLIM1,IER3,TGM2,VAMP5,EMP1,ANTXR1,NFKB1,CTGF,PKIA,EGR1,IGFBP5,MRPS6,ZC2HC1A,NPR3,WWC2,SPRY1,LOXL1,TBX20,ETS2,FAM13C,GDF10,PDLIM4,ART4,INHBA,LMCD1,ZDHHC2,TMEM123,CYP7B1,CFH,TLN1,ITM2A,RCSD1,CEBPB,STEAP4,CYB5R3,RAC1,RPS26,ACOT7,ADAMTS2,PCGF5,4930523C07RIK,ABRACL,YIF1B,C1RA,PDE3A,CAP1,FHL1,F2R,PLK2,RSPO3,SYNPO,TRP53INP1,PHLDB2,DPYSL3,AEBP1,GSTM2,APOE,MYO1C,CTSB,HSPB1,EBF1,COL4A1,PDLIM2,GNG12,BDNF,SERPINB6B,CDO1,PRDX4,PLOD2,MLF1,FERMT2,CTSL,ZFP36L1,PLAC8,SLC16A3,PHLDA1,ADARB1,ARXES2,ITGA8,CSRP1,YWHAE,FBN1,TM9SF3,MPP6,NEDD8,CH25H,EMP3,TSPAN2,PPP1R15A,CDC42EP3,FLRT2,DDIT3,TMSB10,HSPA9,ZFP36,AP1S1,SQSTM1,MYO1D,BRI3,CARD19,HMGN3,SERPINH1,ZFAND5,CD34,ANXA2,NDUFA4L2,SMARCD3,KLF9,PMP22,CAPZB,KIF26B,SPP1,MYC,SMIM1,ENPP2,COL4A5,MAF,PDGFRA,TUBB5,WISP1,S100A13,ID1,SUMO2,CDH2,2200002D01RIK,CAPNS1,TBX3,CSF3,CXCL10,COL11A1,H2-K1,HSPG2,REXO2,HSPB6,FXYD5,CPED1,ATF4,CXCL13,TPM3,RHOC,FOXS1,1810037I17RIK,TUBB4B,KLF4,RALY,IQGAP1,CD302,CKB,AHNAK,SNRPA1,CAPN2,KLHL13,MECOM,BC031181,IRF1,TUBA1A,TEAD1,ACTR3,RAMP1,TRPS1,MME,EDF1,GADD45G,IFNGR2,HOXA5,TPI1,PEG3,CTLA2A,ANXA1,FGF18,PDLIM3,CHIL1,SLC5A3,PDLIM7,FAM162A,TAGLN2,APBB2,SORBS2,AUTS2,MRPL20,IFRD1,CASP4,SERPINB9,MTPN,GPI1,ACAN,LBP,PLPP1,RHOBTB3,PSMD8,S100A10,SERPINA3N,ATF3,PLGRKT,DERL1,F3,ARHGDIA,TUBB2A,BMP3,MYL1,LPAR1,PODN,PYCARD,COL4A2,FTH1,FILIP1L,ANXA5,VMP1,TPRGL,GPX8,ZFP503,ROCK1,MEIS2,PDGFRL,NPM1,CMTM3,HIPK2,LAMP2,CCDC47,CXADR,NPL,ATP1B1,ARL4A,EGLN3,COMT,LGALS3,IFT43,AP3S1,JUND,STEAP1,LAMA4,SLFN2,COL5A2,HMOX1,FGF7,TCF4,HEG1,ANGPT2,TNFAIP6,PDPN,G0S2,IGF2,RGS2,BGN,MTDH,SERPINE1,LY6E,H2-D1,GATA6,MMP23,NFIL3,PLTP,PRRX2,ARPC5,PFKL,ADGRD1,VCAN,PDCL3,MPC1,ID3,DAB2,SERPINA3G,CYP1B1,IGFBP2,PABPC1,NPPA,ALCAM,LOXL2,FNDC5,PTP4A3,HSP90AA1,GAS7,DHRS3,DES,GXYLT2,GHR,HP,NFIB,RAPH1,EIF1A,TOP1,NR4A1,OLFML3,ISOC1,FLT1,H3F3B,PAM,MMP14,MAFB,EPRS,SOX11,C1QBP,PKM,CCND2,GAS1,ZYX,CTHRC1,NPC2,LOX,SVEP1,ADAMTS5,LLPH,BNIP3,RPS18,PIM1,DPT,GREM1,FOS,CAV1,CALCA,NFE2L2,MYOG,ACTG2,NKTR,TUBA1B,CKS2,RAN,RASL11A,ACTA1,CD74,JSRP1,MYLPF,PLIN2,FAM110C,STBD1,CHRNA1,BIRC5,PRDX6,FABP5,MFAP2,ANLN,H2AFZ,LONP1,ACTN3,HSPA5,LUM,ITM2B,MLANA,SPTBN1,BEX1,DPEP1,FIBIN,DLK1,TYMS,ZEB2,ITGB1BP2,MFAP4,RUNX1,LRP1,CD9,CENPA,FABP4,ERO1L,IL6,JUNB,ABCA1,TCF21
TF	Factor: Spi-B; motif: TTCYBC	TF:M03851	6.93e-209	208.159	21884	551	544	56393	MYL6,ACTA2,TM4SF1,RBP1,ACTB,TAGLN,MYL12A,TMSB4X,TPM4,COL8A1,PLS3,S100A11,ACTG1,CXCL1,TNS1,ARPC2,DSTN,ACTN1,FLNA,CSRP2,CALD1,MYL9,FBLN5,ELN,CNN2,IGFBP4,PFN1,CFL1,SERF2,PTMS,CST3,CPE,TSPO,PPIA,FSTL1,S100A6,RSU1,TGFB2,GPX1,CALM1,DDAH1,MDK,NEDD9,MICAL2,TINAGL1,MFGE8,CXCL2,TPM2,ITGB1,LGALS1,HS6ST2,LBH,CLCA3A1,MTUS2,NEXN,NFKBIZ,CCL7,SAA3,EHD2,BTG2,ANXA3,ACTN4,LRRFIP1,SH3BGRL,PRSS23,CCL2,FBLN2,BTG1,IGFBP7,2310022B05RIK,ROCK2,VCL,LMOD1,CRYAB,TMEM160,PEAK1,MYH10,TNFAIP2,VIM,CPXM1,CXCL5,GNAI2,PDGFA,LXN,JUN,PCDH7,RCAN2,PDLIM5,PREX2,CXCL12,PTX3,GEM,PDLIM1,TGFB1I1,C3,CNN1,CRIP2,SLC25A4,PMEPA1,CHCHD10,MIF,RPS28,FAM198B,GDF6,CLIC1,MSN,CAPN6,TGFBR3,MT2,PRDX5,MT1,ST3GAL5,MT-CYTB,TNFAIP3,CRIM1,GPC4,RBPMS,ILK,CD200,LPP,SMAD7,S100A4,FKBP1A,C4B,FN1,MSRB3,PEA15A,CRIP1,HSPB7,RPS21,C1S1,OXCT1,FAT1,ALDOA,SLC1A6,GPM6B,GPC6,PNRC1,ITGB5,RPS27,PICALM,MSRB1,BMP4,HSPA4,GADD45A,CD47,COL6A3,1500015O10RIK,SPECC1,FHL2,ICAM1,SPARCL1,HACD1,UNC5B,COLEC11,PPP1R14A,MPRIP,HAND2,MTCH1,TPM1,RRAS,NDUFA4,NUAK1,WDR1,AES,CD81,ALDH1A1,YBX1,SDC2,LHFP,NID2,FSTL3,PARVA,ITGBL1,CCNL1,SMDT1,SDC3,GLIPR1,GAA,DBI,IFI204,DNAJB4,SOD2,DYNLL1,MYH9,NFKBIA,CPZ,FBLIM1,IER3,TGM2,VAMP5,EMP1,ANTXR1,NFKB1,CTGF,PKIA,EGR1,IGFBP5,MRPS6,ZC2HC1A,NPR3,WWC2,SPRY1,LOXL1,TBX20,ETS2,FAM13C,GDF10,PDLIM4,ART4,INHBA,LMCD1,ZDHHC2,TMEM123,CYP7B1,CFH,TLN1,ITM2A,RCSD1,CEBPB,STEAP4,CYB5R3,RAC1,RPS26,ACOT7,ADAMTS2,PCGF5,4930523C07RIK,ABRACL,YIF1B,C1RA,PDE3A,CAP1,FHL1,F2R,PLK2,RSPO3,SYNPO,TRP53INP1,PHLDB2,DPYSL3,AEBP1,GSTM2,APOE,MYO1C,CTSB,HSPB1,EBF1,COL4A1,PDLIM2,GNG12,BDNF,SERPINB6B,CDO1,PRDX4,PLOD2,MLF1,FERMT2,CTSL,ZFP36L1,PLAC8,SLC16A3,PHLDA1,ADARB1,ARXES2,ITGA8,CSRP1,YWHAE,FBN1,TM9SF3,MPP6,NEDD8,CH25H,EMP3,TSPAN2,PPP1R15A,CDC42EP3,FLRT2,DDIT3,TMSB10,HSPA9,ZFP36,AP1S1,SQSTM1,MYO1D,BRI3,CARD19,HMGN3,SERPINH1,ZFAND5,CD34,ANXA2,NDUFA4L2,SMARCD3,KLF9,PMP22,CAPZB,KIF26B,SPP1,MYC,SMIM1,ENPP2,COL4A5,MAF,PDGFRA,TUBB5,WISP1,S100A13,ID1,SUMO2,CDH2,2200002D01RIK,CAPNS1,TBX3,CSF3,CXCL10,COL11A1,H2-K1,HSPG2,REXO2,HSPB6,FXYD5,CPED1,ATF4,CXCL13,TPM3,RHOC,FOXS1,1810037I17RIK,TUBB4B,KLF4,RALY,IQGAP1,CD302,CKB,AHNAK,SNRPA1,CAPN2,KLHL13,MECOM,BC031181,IRF1,TUBA1A,TEAD1,ACTR3,RAMP1,TRPS1,MME,EDF1,GADD45G,IFNGR2,HOXA5,TPI1,PEG3,CTLA2A,ANXA1,FGF18,PDLIM3,CHIL1,SLC5A3,PDLIM7,FAM162A,TAGLN2,APBB2,SORBS2,AUTS2,MRPL20,IFRD1,CASP4,SERPINB9,MTPN,GPI1,ACAN,LBP,PLPP1,RHOBTB3,PSMD8,S100A10,SERPINA3N,ATF3,PLGRKT,DERL1,F3,ARHGDIA,TUBB2A,BMP3,MYL1,LPAR1,PODN,PYCARD,COL4A2,FTH1,FILIP1L,ANXA5,VMP1,TPRGL,GPX8,ZFP503,ROCK1,MEIS2,PDGFRL,NPM1,CMTM3,HIPK2,LAMP2,CCDC47,CXADR,NPL,ATP1B1,ARL4A,EGLN3,COMT,LGALS3,IFT43,AP3S1,JUND,STEAP1,LAMA4,SLFN2,COL5A2,HMOX1,FGF7,TCF4,HEG1,ANGPT2,TNFAIP6,PDPN,G0S2,IGF2,RGS2,BGN,MTDH,SERPINE1,LY6E,H2-D1,GATA6,MMP23,NFIL3,PLTP,PRRX2,ARPC5,PFKL,ADGRD1,VCAN,PDCL3,MPC1,ID3,DAB2,SERPINA3G,CYP1B1,IGFBP2,PABPC1,NPPA,ALCAM,LOXL2,FNDC5,PTP4A3,HSP90AA1,GAS7,DHRS3,DES,GXYLT2,GHR,HP,NFIB,RAPH1,EIF1A,TOP1,NR4A1,OLFML3,ISOC1,FLT1,H3F3B,PAM,MMP14,MAFB,EPRS,SOX11,C1QBP,PKM,CCND2,GAS1,ZYX,CTHRC1,NPC2,LOX,SVEP1,ADAMTS5,LLPH,BNIP3,RPS18,PIM1,DPT,GREM1,FOS,CAV1,CALCA,NFE2L2,MYOG,ACTG2,NKTR,TUBA1B,CKS2,RAN,RASL11A,ACTA1,CD74,JSRP1,MYLPF,PLIN2,FAM110C,STBD1,CHRNA1,BIRC5,PRDX6,FABP5,MFAP2,ANLN,H2AFZ,LONP1,ACTN3,HSPA5,LUM,ITM2B,MLANA,SPTBN1,BEX1,DPEP1,FIBIN,DLK1,TYMS,ZEB2,ITGB1BP2,MFAP4,RUNX1,LRP1,CD9,CENPA,FABP4,ERO1L,IL6,JUNB,ABCA1,TCF21
TF	Factor: Spi-B; motif: TTCYBC; match class: 0	TF:M03851_0	6.93e-209	208.159	21884	551	544	56393	MYL6,ACTA2,TM4SF1,RBP1,ACTB,TAGLN,MYL12A,TMSB4X,TPM4,COL8A1,PLS3,S100A11,ACTG1,CXCL1,TNS1,ARPC2,DSTN,ACTN1,FLNA,CSRP2,CALD1,MYL9,FBLN5,ELN,CNN2,IGFBP4,PFN1,CFL1,SERF2,PTMS,CST3,CPE,TSPO,PPIA,FSTL1,S100A6,RSU1,TGFB2,GPX1,CALM1,DDAH1,MDK,NEDD9,MICAL2,TINAGL1,MFGE8,CXCL2,TPM2,ITGB1,LGALS1,HS6ST2,LBH,CLCA3A1,MTUS2,NEXN,NFKBIZ,CCL7,SAA3,EHD2,BTG2,ANXA3,ACTN4,LRRFIP1,SH3BGRL,PRSS23,CCL2,FBLN2,BTG1,IGFBP7,2310022B05RIK,ROCK2,VCL,LMOD1,CRYAB,TMEM160,PEAK1,MYH10,TNFAIP2,VIM,CPXM1,CXCL5,GNAI2,PDGFA,LXN,JUN,PCDH7,RCAN2,PDLIM5,PREX2,CXCL12,PTX3,GEM,PDLIM1,TGFB1I1,C3,CNN1,CRIP2,SLC25A4,PMEPA1,CHCHD10,MIF,RPS28,FAM198B,GDF6,CLIC1,MSN,CAPN6,TGFBR3,MT2,PRDX5,MT1,ST3GAL5,MT-CYTB,TNFAIP3,CRIM1,GPC4,RBPMS,ILK,CD200,LPP,SMAD7,S100A4,FKBP1A,C4B,FN1,MSRB3,PEA15A,CRIP1,HSPB7,RPS21,C1S1,OXCT1,FAT1,ALDOA,SLC1A6,GPM6B,GPC6,PNRC1,ITGB5,RPS27,PICALM,MSRB1,BMP4,HSPA4,GADD45A,CD47,COL6A3,1500015O10RIK,SPECC1,FHL2,ICAM1,SPARCL1,HACD1,UNC5B,COLEC11,PPP1R14A,MPRIP,HAND2,MTCH1,TPM1,RRAS,NDUFA4,NUAK1,WDR1,AES,CD81,ALDH1A1,YBX1,SDC2,LHFP,NID2,FSTL3,PARVA,ITGBL1,CCNL1,SMDT1,SDC3,GLIPR1,GAA,DBI,IFI204,DNAJB4,SOD2,DYNLL1,MYH9,NFKBIA,CPZ,FBLIM1,IER3,TGM2,VAMP5,EMP1,ANTXR1,NFKB1,CTGF,PKIA,EGR1,IGFBP5,MRPS6,ZC2HC1A,NPR3,WWC2,SPRY1,LOXL1,TBX20,ETS2,FAM13C,GDF10,PDLIM4,ART4,INHBA,LMCD1,ZDHHC2,TMEM123,CYP7B1,CFH,TLN1,ITM2A,RCSD1,CEBPB,STEAP4,CYB5R3,RAC1,RPS26,ACOT7,ADAMTS2,PCGF5,4930523C07RIK,ABRACL,YIF1B,C1RA,PDE3A,CAP1,FHL1,F2R,PLK2,RSPO3,SYNPO,TRP53INP1,PHLDB2,DPYSL3,AEBP1,GSTM2,APOE,MYO1C,CTSB,HSPB1,EBF1,COL4A1,PDLIM2,GNG12,BDNF,SERPINB6B,CDO1,PRDX4,PLOD2,MLF1,FERMT2,CTSL,ZFP36L1,PLAC8,SLC16A3,PHLDA1,ADARB1,ARXES2,ITGA8,CSRP1,YWHAE,FBN1,TM9SF3,MPP6,NEDD8,CH25H,EMP3,TSPAN2,PPP1R15A,CDC42EP3,FLRT2,DDIT3,TMSB10,HSPA9,ZFP36,AP1S1,SQSTM1,MYO1D,BRI3,CARD19,HMGN3,SERPINH1,ZFAND5,CD34,ANXA2,NDUFA4L2,SMARCD3,KLF9,PMP22,CAPZB,KIF26B,SPP1,MYC,SMIM1,ENPP2,COL4A5,MAF,PDGFRA,TUBB5,WISP1,S100A13,ID1,SUMO2,CDH2,2200002D01RIK,CAPNS1,TBX3,CSF3,CXCL10,COL11A1,H2-K1,HSPG2,REXO2,HSPB6,FXYD5,CPED1,ATF4,CXCL13,TPM3,RHOC,FOXS1,1810037I17RIK,TUBB4B,KLF4,RALY,IQGAP1,CD302,CKB,AHNAK,SNRPA1,CAPN2,KLHL13,MECOM,BC031181,IRF1,TUBA1A,TEAD1,ACTR3,RAMP1,TRPS1,MME,EDF1,GADD45G,IFNGR2,HOXA5,TPI1,PEG3,CTLA2A,ANXA1,FGF18,PDLIM3,CHIL1,SLC5A3,PDLIM7,FAM162A,TAGLN2,APBB2,SORBS2,AUTS2,MRPL20,IFRD1,CASP4,SERPINB9,MTPN,GPI1,ACAN,LBP,PLPP1,RHOBTB3,PSMD8,S100A10,SERPINA3N,ATF3,PLGRKT,DERL1,F3,ARHGDIA,TUBB2A,BMP3,MYL1,LPAR1,PODN,PYCARD,COL4A2,FTH1,FILIP1L,ANXA5,VMP1,TPRGL,GPX8,ZFP503,ROCK1,MEIS2,PDGFRL,NPM1,CMTM3,HIPK2,LAMP2,CCDC47,CXADR,NPL,ATP1B1,ARL4A,EGLN3,COMT,LGALS3,IFT43,AP3S1,JUND,STEAP1,LAMA4,SLFN2,COL5A2,HMOX1,FGF7,TCF4,HEG1,ANGPT2,TNFAIP6,PDPN,G0S2,IGF2,RGS2,BGN,MTDH,SERPINE1,LY6E,H2-D1,GATA6,MMP23,NFIL3,PLTP,PRRX2,ARPC5,PFKL,ADGRD1,VCAN,PDCL3,MPC1,ID3,DAB2,SERPINA3G,CYP1B1,IGFBP2,PABPC1,NPPA,ALCAM,LOXL2,FNDC5,PTP4A3,HSP90AA1,GAS7,DHRS3,DES,GXYLT2,GHR,HP,NFIB,RAPH1,EIF1A,TOP1,NR4A1,OLFML3,ISOC1,FLT1,H3F3B,PAM,MMP14,MAFB,EPRS,SOX11,C1QBP,PKM,CCND2,GAS1,ZYX,CTHRC1,NPC2,LOX,SVEP1,ADAMTS5,LLPH,BNIP3,RPS18,PIM1,DPT,GREM1,FOS,CAV1,CALCA,NFE2L2,MYOG,ACTG2,NKTR,TUBA1B,CKS2,RAN,RASL11A,ACTA1,CD74,JSRP1,MYLPF,PLIN2,FAM110C,STBD1,CHRNA1,BIRC5,PRDX6,FABP5,MFAP2,ANLN,H2AFZ,LONP1,ACTN3,HSPA5,LUM,ITM2B,MLANA,SPTBN1,BEX1,DPEP1,FIBIN,DLK1,TYMS,ZEB2,ITGB1BP2,MFAP4,RUNX1,LRP1,CD9,CENPA,FABP4,ERO1L,IL6,JUNB,ABCA1,TCF21
TF	Transfac	TF:M00000	7.47e-209	208.127	21887	551	544	56393	MYL6,ACTA2,TM4SF1,RBP1,ACTB,TAGLN,MYL12A,TMSB4X,TPM4,COL8A1,PLS3,S100A11,ACTG1,CXCL1,TNS1,ARPC2,DSTN,ACTN1,FLNA,CSRP2,CALD1,MYL9,FBLN5,ELN,CNN2,IGFBP4,PFN1,CFL1,SERF2,PTMS,CST3,CPE,TSPO,PPIA,FSTL1,S100A6,RSU1,TGFB2,GPX1,CALM1,DDAH1,MDK,NEDD9,MICAL2,TINAGL1,MFGE8,CXCL2,TPM2,ITGB1,LGALS1,HS6ST2,LBH,CLCA3A1,MTUS2,NEXN,NFKBIZ,CCL7,SAA3,EHD2,BTG2,ANXA3,ACTN4,LRRFIP1,SH3BGRL,PRSS23,CCL2,FBLN2,BTG1,IGFBP7,2310022B05RIK,ROCK2,VCL,LMOD1,CRYAB,TMEM160,PEAK1,MYH10,TNFAIP2,VIM,CPXM1,CXCL5,GNAI2,PDGFA,LXN,JUN,PCDH7,RCAN2,PDLIM5,PREX2,CXCL12,PTX3,GEM,PDLIM1,TGFB1I1,C3,CNN1,CRIP2,SLC25A4,PMEPA1,CHCHD10,MIF,RPS28,FAM198B,GDF6,CLIC1,MSN,CAPN6,TGFBR3,MT2,PRDX5,MT1,ST3GAL5,MT-CYTB,TNFAIP3,CRIM1,GPC4,RBPMS,ILK,CD200,LPP,SMAD7,S100A4,FKBP1A,C4B,FN1,MSRB3,PEA15A,CRIP1,HSPB7,RPS21,C1S1,OXCT1,FAT1,ALDOA,SLC1A6,GPM6B,GPC6,PNRC1,ITGB5,RPS27,PICALM,MSRB1,BMP4,HSPA4,GADD45A,CD47,COL6A3,1500015O10RIK,SPECC1,FHL2,ICAM1,SPARCL1,HACD1,UNC5B,COLEC11,PPP1R14A,MPRIP,HAND2,MTCH1,TPM1,RRAS,NDUFA4,NUAK1,WDR1,AES,CD81,ALDH1A1,YBX1,SDC2,LHFP,NID2,FSTL3,PARVA,ITGBL1,CCNL1,SMDT1,SDC3,GLIPR1,GAA,DBI,IFI204,DNAJB4,SOD2,DYNLL1,MYH9,NFKBIA,CPZ,FBLIM1,IER3,TGM2,VAMP5,EMP1,ANTXR1,NFKB1,CTGF,PKIA,EGR1,IGFBP5,MRPS6,ZC2HC1A,NPR3,WWC2,SPRY1,LOXL1,TBX20,ETS2,FAM13C,GDF10,PDLIM4,ART4,INHBA,LMCD1,ZDHHC2,TMEM123,CYP7B1,CFH,TLN1,ITM2A,RCSD1,CEBPB,STEAP4,CYB5R3,RAC1,RPS26,ACOT7,ADAMTS2,PCGF5,4930523C07RIK,ABRACL,YIF1B,C1RA,PDE3A,CAP1,FHL1,F2R,PLK2,RSPO3,SYNPO,TRP53INP1,PHLDB2,DPYSL3,AEBP1,GSTM2,APOE,MYO1C,CTSB,HSPB1,EBF1,COL4A1,PDLIM2,GNG12,BDNF,SERPINB6B,CDO1,PRDX4,PLOD2,MLF1,FERMT2,CTSL,ZFP36L1,PLAC8,SLC16A3,PHLDA1,ADARB1,ARXES2,ITGA8,CSRP1,YWHAE,FBN1,TM9SF3,MPP6,NEDD8,CH25H,EMP3,TSPAN2,PPP1R15A,CDC42EP3,FLRT2,DDIT3,TMSB10,HSPA9,ZFP36,AP1S1,SQSTM1,MYO1D,BRI3,CARD19,HMGN3,SERPINH1,ZFAND5,CD34,ANXA2,NDUFA4L2,SMARCD3,KLF9,PMP22,CAPZB,KIF26B,SPP1,MYC,SMIM1,ENPP2,COL4A5,MAF,PDGFRA,TUBB5,WISP1,S100A13,ID1,SUMO2,CDH2,2200002D01RIK,CAPNS1,TBX3,CSF3,CXCL10,COL11A1,H2-K1,HSPG2,REXO2,HSPB6,FXYD5,CPED1,ATF4,CXCL13,TPM3,RHOC,FOXS1,1810037I17RIK,TUBB4B,KLF4,RALY,IQGAP1,CD302,CKB,AHNAK,SNRPA1,CAPN2,KLHL13,MECOM,BC031181,IRF1,TUBA1A,TEAD1,ACTR3,RAMP1,TRPS1,MME,EDF1,GADD45G,IFNGR2,HOXA5,TPI1,PEG3,CTLA2A,ANXA1,FGF18,PDLIM3,CHIL1,SLC5A3,PDLIM7,FAM162A,TAGLN2,APBB2,SORBS2,AUTS2,MRPL20,IFRD1,CASP4,SERPINB9,MTPN,GPI1,ACAN,LBP,PLPP1,RHOBTB3,PSMD8,S100A10,SERPINA3N,ATF3,PLGRKT,DERL1,F3,ARHGDIA,TUBB2A,BMP3,MYL1,LPAR1,PODN,PYCARD,COL4A2,FTH1,FILIP1L,ANXA5,VMP1,TPRGL,GPX8,ZFP503,ROCK1,MEIS2,PDGFRL,NPM1,CMTM3,HIPK2,LAMP2,CCDC47,CXADR,NPL,ATP1B1,ARL4A,EGLN3,COMT,LGALS3,IFT43,AP3S1,JUND,STEAP1,LAMA4,SLFN2,COL5A2,HMOX1,FGF7,TCF4,HEG1,ANGPT2,TNFAIP6,PDPN,G0S2,IGF2,RGS2,BGN,MTDH,SERPINE1,LY6E,H2-D1,GATA6,MMP23,NFIL3,PLTP,PRRX2,ARPC5,PFKL,ADGRD1,VCAN,PDCL3,MPC1,ID3,DAB2,SERPINA3G,CYP1B1,IGFBP2,PABPC1,NPPA,ALCAM,LOXL2,FNDC5,PTP4A3,HSP90AA1,GAS7,DHRS3,DES,GXYLT2,GHR,HP,NFIB,RAPH1,EIF1A,TOP1,NR4A1,OLFML3,ISOC1,FLT1,H3F3B,PAM,MMP14,MAFB,EPRS,SOX11,C1QBP,PKM,CCND2,GAS1,ZYX,CTHRC1,NPC2,LOX,SVEP1,ADAMTS5,LLPH,BNIP3,RPS18,PIM1,DPT,GREM1,FOS,CAV1,CALCA,NFE2L2,MYOG,ACTG2,NKTR,TUBA1B,CKS2,RAN,RASL11A,ACTA1,CD74,JSRP1,MYLPF,PLIN2,FAM110C,STBD1,CHRNA1,BIRC5,PRDX6,FABP5,MFAP2,ANLN,H2AFZ,LONP1,ACTN3,HSPA5,LUM,ITM2B,MLANA,SPTBN1,BEX1,DPEP1,FIBIN,DLK1,TYMS,ZEB2,ITGB1BP2,MFAP4,RUNX1,LRP1,CD9,CENPA,FABP4,ERO1L,IL6,JUNB,ABCA1,TCF21
TF	Factor: Kid3; motif: CCACN	TF:M01160	1.06e-208	207.974	21713	551	543	56393	MYL6,ACTA2,TM4SF1,RBP1,ACTB,TAGLN,MYL12A,TMSB4X,TPM4,COL8A1,PLS3,S100A11,ACTG1,CXCL1,TNS1,ARPC2,DSTN,ACTN1,FLNA,CSRP2,CALD1,MYL9,FBLN5,ELN,CNN2,IGFBP4,PFN1,CFL1,SERF2,PTMS,CST3,CPE,TSPO,PPIA,FSTL1,S100A6,RSU1,TGFB2,GPX1,CALM1,DDAH1,MDK,NEDD9,MICAL2,TINAGL1,MFGE8,CXCL2,TPM2,ITGB1,LGALS1,HS6ST2,LBH,CLCA3A1,MTUS2,NEXN,NFKBIZ,CCL7,SAA3,EHD2,BTG2,ANXA3,ACTN4,LRRFIP1,SH3BGRL,PRSS23,CCL2,FBLN2,BTG1,IGFBP7,2310022B05RIK,ROCK2,VCL,LMOD1,CRYAB,TMEM160,PEAK1,MYH10,TNFAIP2,VIM,CPXM1,CXCL5,GNAI2,PDGFA,LXN,JUN,PCDH7,RCAN2,PDLIM5,PREX2,CXCL12,PTX3,GEM,PDLIM1,TGFB1I1,C3,CNN1,CRIP2,SLC25A4,PMEPA1,CHCHD10,MIF,RPS28,FAM198B,GDF6,CLIC1,MSN,CAPN6,TGFBR3,MT2,PRDX5,MT1,ST3GAL5,MT-CYTB,TNFAIP3,CRIM1,GPC4,RBPMS,ILK,CD200,LPP,SMAD7,S100A4,FKBP1A,C4B,FN1,MSRB3,PEA15A,CRIP1,HSPB7,RPS21,C1S1,OXCT1,FAT1,ALDOA,SLC1A6,GPM6B,GPC6,PNRC1,ITGB5,RPS27,PICALM,MSRB1,BMP4,HSPA4,GADD45A,CD47,COL6A3,1500015O10RIK,SPECC1,FHL2,ICAM1,SPARCL1,HACD1,UNC5B,COLEC11,PPP1R14A,MPRIP,HAND2,MTCH1,TPM1,RRAS,NDUFA4,NUAK1,WDR1,AES,CD81,ALDH1A1,YBX1,SDC2,LHFP,NID2,FSTL3,PARVA,ITGBL1,CCNL1,SMDT1,SDC3,GLIPR1,GAA,DBI,IFI204,DNAJB4,SOD2,DYNLL1,MYH9,NFKBIA,CPZ,FBLIM1,IER3,TGM2,VAMP5,EMP1,ANTXR1,NFKB1,CTGF,PKIA,EGR1,IGFBP5,MRPS6,ZC2HC1A,NPR3,WWC2,SPRY1,LOXL1,TBX20,ETS2,FAM13C,GDF10,PDLIM4,ART4,INHBA,LMCD1,ZDHHC2,TMEM123,CYP7B1,CFH,TLN1,ITM2A,RCSD1,CEBPB,STEAP4,CYB5R3,RAC1,RPS26,ACOT7,ADAMTS2,PCGF5,4930523C07RIK,ABRACL,YIF1B,C1RA,PDE3A,CAP1,FHL1,F2R,PLK2,RSPO3,SYNPO,TRP53INP1,PHLDB2,DPYSL3,AEBP1,GSTM2,APOE,MYO1C,CTSB,HSPB1,EBF1,COL4A1,PDLIM2,GNG12,BDNF,SERPINB6B,CDO1,PRDX4,PLOD2,MLF1,FERMT2,CTSL,ZFP36L1,PLAC8,SLC16A3,PHLDA1,ADARB1,ARXES2,ITGA8,CSRP1,YWHAE,FBN1,TM9SF3,MPP6,NEDD8,CH25H,EMP3,TSPAN2,PPP1R15A,CDC42EP3,FLRT2,DDIT3,TMSB10,HSPA9,ZFP36,AP1S1,SQSTM1,MYO1D,BRI3,CARD19,HMGN3,SERPINH1,ZFAND5,CD34,ANXA2,NDUFA4L2,SMARCD3,KLF9,PMP22,CAPZB,KIF26B,SPP1,MYC,SMIM1,ENPP2,COL4A5,MAF,PDGFRA,TUBB5,WISP1,S100A13,ID1,SUMO2,CDH2,2200002D01RIK,CAPNS1,TBX3,CSF3,CXCL10,COL11A1,H2-K1,HSPG2,REXO2,HSPB6,FXYD5,CPED1,ATF4,CXCL13,TPM3,RHOC,FOXS1,1810037I17RIK,TUBB4B,KLF4,RALY,IQGAP1,CD302,CKB,AHNAK,SNRPA1,CAPN2,MECOM,BC031181,IRF1,TUBA1A,TEAD1,ACTR3,RAMP1,TRPS1,MME,EDF1,GADD45G,IFNGR2,HOXA5,TPI1,PEG3,CTLA2A,ANXA1,FGF18,PDLIM3,CHIL1,SLC5A3,PDLIM7,FAM162A,TAGLN2,APBB2,SORBS2,AUTS2,MRPL20,IFRD1,CASP4,SERPINB9,MTPN,GPI1,ACAN,LBP,PLPP1,RHOBTB3,PSMD8,S100A10,SERPINA3N,ATF3,PLGRKT,DERL1,F3,ARHGDIA,TUBB2A,BMP3,MYL1,LPAR1,PODN,PYCARD,COL4A2,FTH1,FILIP1L,ANXA5,VMP1,TPRGL,GPX8,ZFP503,ROCK1,MEIS2,PDGFRL,NPM1,CMTM3,HIPK2,LAMP2,CCDC47,CXADR,NPL,ATP1B1,ARL4A,EGLN3,COMT,LGALS3,IFT43,AP3S1,JUND,STEAP1,LAMA4,SLFN2,COL5A2,HMOX1,FGF7,TCF4,HEG1,ANGPT2,TNFAIP6,PDPN,G0S2,IGF2,RGS2,BGN,MTDH,SERPINE1,LY6E,H2-D1,GATA6,MMP23,NFIL3,PLTP,PRRX2,ARPC5,PFKL,ADGRD1,VCAN,PDCL3,MPC1,ID3,DAB2,SERPINA3G,CYP1B1,IGFBP2,PABPC1,NPPA,ALCAM,LOXL2,FNDC5,PTP4A3,HSP90AA1,GAS7,DHRS3,DES,GXYLT2,GHR,HP,NFIB,RAPH1,EIF1A,TOP1,NR4A1,OLFML3,ISOC1,FLT1,H3F3B,PAM,MMP14,MAFB,EPRS,SOX11,C1QBP,PKM,CCND2,GAS1,ZYX,CTHRC1,NPC2,LOX,SVEP1,ADAMTS5,LLPH,BNIP3,RPS18,PIM1,DPT,GREM1,FOS,CAV1,CALCA,NFE2L2,MYOG,ACTG2,NKTR,TUBA1B,CKS2,RAN,RASL11A,ACTA1,CD74,JSRP1,MYLPF,PLIN2,FAM110C,STBD1,CHRNA1,BIRC5,PRDX6,FABP5,MFAP2,ANLN,H2AFZ,LONP1,ACTN3,HSPA5,LUM,ITM2B,MLANA,SPTBN1,BEX1,DPEP1,FIBIN,DLK1,TYMS,ZEB2,ITGB1BP2,MFAP4,RUNX1,LRP1,CD9,CENPA,FABP4,ERO1L,IL6,JUNB,ABCA1,TCF21
TF	Factor: Kid3; motif: CCACN; match class: 0	TF:M01160_0	1.06e-208	207.974	21713	551	543	56393	MYL6,ACTA2,TM4SF1,RBP1,ACTB,TAGLN,MYL12A,TMSB4X,TPM4,COL8A1,PLS3,S100A11,ACTG1,CXCL1,TNS1,ARPC2,DSTN,ACTN1,FLNA,CSRP2,CALD1,MYL9,FBLN5,ELN,CNN2,IGFBP4,PFN1,CFL1,SERF2,PTMS,CST3,CPE,TSPO,PPIA,FSTL1,S100A6,RSU1,TGFB2,GPX1,CALM1,DDAH1,MDK,NEDD9,MICAL2,TINAGL1,MFGE8,CXCL2,TPM2,ITGB1,LGALS1,HS6ST2,LBH,CLCA3A1,MTUS2,NEXN,NFKBIZ,CCL7,SAA3,EHD2,BTG2,ANXA3,ACTN4,LRRFIP1,SH3BGRL,PRSS23,CCL2,FBLN2,BTG1,IGFBP7,2310022B05RIK,ROCK2,VCL,LMOD1,CRYAB,TMEM160,PEAK1,MYH10,TNFAIP2,VIM,CPXM1,CXCL5,GNAI2,PDGFA,LXN,JUN,PCDH7,RCAN2,PDLIM5,PREX2,CXCL12,PTX3,GEM,PDLIM1,TGFB1I1,C3,CNN1,CRIP2,SLC25A4,PMEPA1,CHCHD10,MIF,RPS28,FAM198B,GDF6,CLIC1,MSN,CAPN6,TGFBR3,MT2,PRDX5,MT1,ST3GAL5,MT-CYTB,TNFAIP3,CRIM1,GPC4,RBPMS,ILK,CD200,LPP,SMAD7,S100A4,FKBP1A,C4B,FN1,MSRB3,PEA15A,CRIP1,HSPB7,RPS21,C1S1,OXCT1,FAT1,ALDOA,SLC1A6,GPM6B,GPC6,PNRC1,ITGB5,RPS27,PICALM,MSRB1,BMP4,HSPA4,GADD45A,CD47,COL6A3,1500015O10RIK,SPECC1,FHL2,ICAM1,SPARCL1,HACD1,UNC5B,COLEC11,PPP1R14A,MPRIP,HAND2,MTCH1,TPM1,RRAS,NDUFA4,NUAK1,WDR1,AES,CD81,ALDH1A1,YBX1,SDC2,LHFP,NID2,FSTL3,PARVA,ITGBL1,CCNL1,SMDT1,SDC3,GLIPR1,GAA,DBI,IFI204,DNAJB4,SOD2,DYNLL1,MYH9,NFKBIA,CPZ,FBLIM1,IER3,TGM2,VAMP5,EMP1,ANTXR1,NFKB1,CTGF,PKIA,EGR1,IGFBP5,MRPS6,ZC2HC1A,NPR3,WWC2,SPRY1,LOXL1,TBX20,ETS2,FAM13C,GDF10,PDLIM4,ART4,INHBA,LMCD1,ZDHHC2,TMEM123,CYP7B1,CFH,TLN1,ITM2A,RCSD1,CEBPB,STEAP4,CYB5R3,RAC1,RPS26,ACOT7,ADAMTS2,PCGF5,4930523C07RIK,ABRACL,YIF1B,C1RA,PDE3A,CAP1,FHL1,F2R,PLK2,RSPO3,SYNPO,TRP53INP1,PHLDB2,DPYSL3,AEBP1,GSTM2,APOE,MYO1C,CTSB,HSPB1,EBF1,COL4A1,PDLIM2,GNG12,BDNF,SERPINB6B,CDO1,PRDX4,PLOD2,MLF1,FERMT2,CTSL,ZFP36L1,PLAC8,SLC16A3,PHLDA1,ADARB1,ARXES2,ITGA8,CSRP1,YWHAE,FBN1,TM9SF3,MPP6,NEDD8,CH25H,EMP3,TSPAN2,PPP1R15A,CDC42EP3,FLRT2,DDIT3,TMSB10,HSPA9,ZFP36,AP1S1,SQSTM1,MYO1D,BRI3,CARD19,HMGN3,SERPINH1,ZFAND5,CD34,ANXA2,NDUFA4L2,SMARCD3,KLF9,PMP22,CAPZB,KIF26B,SPP1,MYC,SMIM1,ENPP2,COL4A5,MAF,PDGFRA,TUBB5,WISP1,S100A13,ID1,SUMO2,CDH2,2200002D01RIK,CAPNS1,TBX3,CSF3,CXCL10,COL11A1,H2-K1,HSPG2,REXO2,HSPB6,FXYD5,CPED1,ATF4,CXCL13,TPM3,RHOC,FOXS1,1810037I17RIK,TUBB4B,KLF4,RALY,IQGAP1,CD302,CKB,AHNAK,SNRPA1,CAPN2,MECOM,BC031181,IRF1,TUBA1A,TEAD1,ACTR3,RAMP1,TRPS1,MME,EDF1,GADD45G,IFNGR2,HOXA5,TPI1,PEG3,CTLA2A,ANXA1,FGF18,PDLIM3,CHIL1,SLC5A3,PDLIM7,FAM162A,TAGLN2,APBB2,SORBS2,AUTS2,MRPL20,IFRD1,CASP4,SERPINB9,MTPN,GPI1,ACAN,LBP,PLPP1,RHOBTB3,PSMD8,S100A10,SERPINA3N,ATF3,PLGRKT,DERL1,F3,ARHGDIA,TUBB2A,BMP3,MYL1,LPAR1,PODN,PYCARD,COL4A2,FTH1,FILIP1L,ANXA5,VMP1,TPRGL,GPX8,ZFP503,ROCK1,MEIS2,PDGFRL,NPM1,CMTM3,HIPK2,LAMP2,CCDC47,CXADR,NPL,ATP1B1,ARL4A,EGLN3,COMT,LGALS3,IFT43,AP3S1,JUND,STEAP1,LAMA4,SLFN2,COL5A2,HMOX1,FGF7,TCF4,HEG1,ANGPT2,TNFAIP6,PDPN,G0S2,IGF2,RGS2,BGN,MTDH,SERPINE1,LY6E,H2-D1,GATA6,MMP23,NFIL3,PLTP,PRRX2,ARPC5,PFKL,ADGRD1,VCAN,PDCL3,MPC1,ID3,DAB2,SERPINA3G,CYP1B1,IGFBP2,PABPC1,NPPA,ALCAM,LOXL2,FNDC5,PTP4A3,HSP90AA1,GAS7,DHRS3,DES,GXYLT2,GHR,HP,NFIB,RAPH1,EIF1A,TOP1,NR4A1,OLFML3,ISOC1,FLT1,H3F3B,PAM,MMP14,MAFB,EPRS,SOX11,C1QBP,PKM,CCND2,GAS1,ZYX,CTHRC1,NPC2,LOX,SVEP1,ADAMTS5,LLPH,BNIP3,RPS18,PIM1,DPT,GREM1,FOS,CAV1,CALCA,NFE2L2,MYOG,ACTG2,NKTR,TUBA1B,CKS2,RAN,RASL11A,ACTA1,CD74,JSRP1,MYLPF,PLIN2,FAM110C,STBD1,CHRNA1,BIRC5,PRDX6,FABP5,MFAP2,ANLN,H2AFZ,LONP1,ACTN3,HSPA5,LUM,ITM2B,MLANA,SPTBN1,BEX1,DPEP1,FIBIN,DLK1,TYMS,ZEB2,ITGB1BP2,MFAP4,RUNX1,LRP1,CD9,CENPA,FABP4,ERO1L,IL6,JUNB,ABCA1,TCF21
TF	Factor: Pax-4; motif: NNNNNYCACCCB	TF:M00378	1.63e-196	195.788	18777	551	516	56393	MYL6,ACTA2,TM4SF1,RBP1,ACTB,TAGLN,MYL12A,TMSB4X,TPM4,COL8A1,PLS3,S100A11,ACTG1,CXCL1,TNS1,ARPC2,DSTN,ACTN1,FLNA,CSRP2,CALD1,MYL9,FBLN5,ELN,CNN2,IGFBP4,PFN1,CFL1,SERF2,PTMS,CST3,CPE,TSPO,PPIA,FSTL1,S100A6,RSU1,TGFB2,GPX1,CALM1,DDAH1,MDK,NEDD9,MICAL2,TINAGL1,CXCL2,TPM2,ITGB1,LGALS1,HS6ST2,LBH,CLCA3A1,MTUS2,NEXN,NFKBIZ,CCL7,SAA3,EHD2,BTG2,ANXA3,ACTN4,LRRFIP1,SH3BGRL,PRSS23,CCL2,FBLN2,BTG1,IGFBP7,2310022B05RIK,ROCK2,VCL,LMOD1,CRYAB,TMEM160,PEAK1,MYH10,TNFAIP2,VIM,CPXM1,CXCL5,GNAI2,PDGFA,LXN,JUN,PCDH7,RCAN2,PDLIM5,PREX2,CXCL12,PTX3,GEM,PDLIM1,TGFB1I1,C3,CNN1,CRIP2,SLC25A4,PMEPA1,CHCHD10,MIF,FAM198B,GDF6,CLIC1,MSN,CAPN6,TGFBR3,MT2,PRDX5,MT1,ST3GAL5,MT-CYTB,TNFAIP3,CRIM1,GPC4,RBPMS,ILK,CD200,LPP,SMAD7,S100A4,FKBP1A,C4B,FN1,MSRB3,PEA15A,CRIP1,HSPB7,RPS21,C1S1,OXCT1,FAT1,ALDOA,GPM6B,GPC6,PNRC1,PICALM,MSRB1,BMP4,HSPA4,GADD45A,CD47,COL6A3,1500015O10RIK,SPECC1,FHL2,ICAM1,SPARCL1,HACD1,UNC5B,COLEC11,PPP1R14A,MPRIP,HAND2,MTCH1,TPM1,RRAS,NDUFA4,NUAK1,WDR1,AES,CD81,ALDH1A1,YBX1,SDC2,LHFP,NID2,FSTL3,PARVA,ITGBL1,CCNL1,SDC3,GLIPR1,GAA,DBI,IFI204,DNAJB4,SOD2,DYNLL1,MYH9,NFKBIA,CPZ,FBLIM1,IER3,TGM2,VAMP5,EMP1,ANTXR1,NFKB1,CTGF,PKIA,EGR1,IGFBP5,MRPS6,ZC2HC1A,NPR3,WWC2,SPRY1,LOXL1,TBX20,ETS2,FAM13C,PDLIM4,INHBA,LMCD1,ZDHHC2,TMEM123,CYP7B1,CFH,TLN1,ITM2A,CEBPB,STEAP4,CYB5R3,RAC1,RPS26,ACOT7,ADAMTS2,PCGF5,4930523C07RIK,ABRACL,YIF1B,C1RA,PDE3A,CAP1,FHL1,F2R,PLK2,RSPO3,SYNPO,TRP53INP1,PHLDB2,DPYSL3,AEBP1,GSTM2,APOE,MYO1C,CTSB,HSPB1,EBF1,COL4A1,PDLIM2,GNG12,BDNF,SERPINB6B,CDO1,PRDX4,PLOD2,MLF1,FERMT2,CTSL,ZFP36L1,PLAC8,SLC16A3,PHLDA1,ADARB1,ARXES2,ITGA8,CSRP1,YWHAE,FBN1,TM9SF3,MPP6,NEDD8,CH25H,EMP3,TSPAN2,CDC42EP3,FLRT2,DDIT3,TMSB10,HSPA9,ZFP36,AP1S1,SQSTM1,BRI3,CARD19,HMGN3,SERPINH1,ZFAND5,CD34,ANXA2,NDUFA4L2,SMARCD3,KLF9,PMP22,CAPZB,KIF26B,SPP1,MYC,SMIM1,ENPP2,COL4A5,MAF,PDGFRA,TUBB5,WISP1,S100A13,ID1,SUMO2,CDH2,2200002D01RIK,CAPNS1,TBX3,COL11A1,H2-K1,HSPG2,REXO2,HSPB6,FXYD5,ATF4,CXCL13,TPM3,RHOC,FOXS1,1810037I17RIK,TUBB4B,KLF4,RALY,IQGAP1,CD302,CKB,AHNAK,SNRPA1,CAPN2,MECOM,BC031181,IRF1,TUBA1A,TEAD1,ACTR3,RAMP1,TRPS1,MME,EDF1,GADD45G,IFNGR2,HOXA5,TPI1,PEG3,CTLA2A,FGF18,PDLIM3,CHIL1,SLC5A3,PDLIM7,FAM162A,TAGLN2,APBB2,SORBS2,AUTS2,MRPL20,IFRD1,CASP4,SERPINB9,MTPN,GPI1,ACAN,LBP,PLPP1,RHOBTB3,PSMD8,S100A10,SERPINA3N,ATF3,DERL1,F3,ARHGDIA,TUBB2A,BMP3,MYL1,LPAR1,PODN,PYCARD,COL4A2,FTH1,FILIP1L,ANXA5,VMP1,TPRGL,ZFP503,ROCK1,MEIS2,NPM1,CMTM3,HIPK2,LAMP2,CCDC47,CXADR,NPL,ATP1B1,ARL4A,EGLN3,COMT,LGALS3,AP3S1,JUND,STEAP1,LAMA4,SLFN2,COL5A2,HMOX1,FGF7,TCF4,HEG1,ANGPT2,TNFAIP6,PDPN,G0S2,IGF2,RGS2,BGN,SERPINE1,LY6E,H2-D1,GATA6,MMP23,NFIL3,PLTP,PRRX2,ARPC5,PFKL,ADGRD1,VCAN,MPC1,ID3,DAB2,SERPINA3G,CYP1B1,IGFBP2,PABPC1,NPPA,ALCAM,LOXL2,FNDC5,PTP4A3,HSP90AA1,GAS7,DHRS3,DES,GXYLT2,GHR,HP,NFIB,RAPH1,EIF1A,TOP1,NR4A1,OLFML3,ISOC1,FLT1,H3F3B,PAM,MAFB,SOX11,C1QBP,PKM,CCND2,GAS1,ZYX,CTHRC1,NPC2,LOX,SVEP1,ADAMTS5,LLPH,BNIP3,RPS18,PIM1,DPT,GREM1,FOS,CAV1,CALCA,NFE2L2,MYOG,ACTG2,NKTR,TUBA1B,CKS2,RAN,RASL11A,ACTA1,CD74,JSRP1,MYLPF,FAM110C,STBD1,CHRNA1,BIRC5,PRDX6,FABP5,MFAP2,ANLN,H2AFZ,LONP1,ACTN3,HSPA5,LUM,ITM2B,MLANA,SPTBN1,BEX1,DPEP1,FIBIN,DLK1,TYMS,ZEB2,MFAP4,RUNX1,LRP1,CD9,CENPA,IL6,JUNB,ABCA1,TCF21
TF	Factor: Pax-4; motif: NNNNNYCACCCB; match class: 0	TF:M00378_0	1.63e-196	195.788	18777	551	516	56393	MYL6,ACTA2,TM4SF1,RBP1,ACTB,TAGLN,MYL12A,TMSB4X,TPM4,COL8A1,PLS3,S100A11,ACTG1,CXCL1,TNS1,ARPC2,DSTN,ACTN1,FLNA,CSRP2,CALD1,MYL9,FBLN5,ELN,CNN2,IGFBP4,PFN1,CFL1,SERF2,PTMS,CST3,CPE,TSPO,PPIA,FSTL1,S100A6,RSU1,TGFB2,GPX1,CALM1,DDAH1,MDK,NEDD9,MICAL2,TINAGL1,CXCL2,TPM2,ITGB1,LGALS1,HS6ST2,LBH,CLCA3A1,MTUS2,NEXN,NFKBIZ,CCL7,SAA3,EHD2,BTG2,ANXA3,ACTN4,LRRFIP1,SH3BGRL,PRSS23,CCL2,FBLN2,BTG1,IGFBP7,2310022B05RIK,ROCK2,VCL,LMOD1,CRYAB,TMEM160,PEAK1,MYH10,TNFAIP2,VIM,CPXM1,CXCL5,GNAI2,PDGFA,LXN,JUN,PCDH7,RCAN2,PDLIM5,PREX2,CXCL12,PTX3,GEM,PDLIM1,TGFB1I1,C3,CNN1,CRIP2,SLC25A4,PMEPA1,CHCHD10,MIF,FAM198B,GDF6,CLIC1,MSN,CAPN6,TGFBR3,MT2,PRDX5,MT1,ST3GAL5,MT-CYTB,TNFAIP3,CRIM1,GPC4,RBPMS,ILK,CD200,LPP,SMAD7,S100A4,FKBP1A,C4B,FN1,MSRB3,PEA15A,CRIP1,HSPB7,RPS21,C1S1,OXCT1,FAT1,ALDOA,GPM6B,GPC6,PNRC1,PICALM,MSRB1,BMP4,HSPA4,GADD45A,CD47,COL6A3,1500015O10RIK,SPECC1,FHL2,ICAM1,SPARCL1,HACD1,UNC5B,COLEC11,PPP1R14A,MPRIP,HAND2,MTCH1,TPM1,RRAS,NDUFA4,NUAK1,WDR1,AES,CD81,ALDH1A1,YBX1,SDC2,LHFP,NID2,FSTL3,PARVA,ITGBL1,CCNL1,SDC3,GLIPR1,GAA,DBI,IFI204,DNAJB4,SOD2,DYNLL1,MYH9,NFKBIA,CPZ,FBLIM1,IER3,TGM2,VAMP5,EMP1,ANTXR1,NFKB1,CTGF,PKIA,EGR1,IGFBP5,MRPS6,ZC2HC1A,NPR3,WWC2,SPRY1,LOXL1,TBX20,ETS2,FAM13C,PDLIM4,INHBA,LMCD1,ZDHHC2,TMEM123,CYP7B1,CFH,TLN1,ITM2A,CEBPB,STEAP4,CYB5R3,RAC1,RPS26,ACOT7,ADAMTS2,PCGF5,4930523C07RIK,ABRACL,YIF1B,C1RA,PDE3A,CAP1,FHL1,F2R,PLK2,RSPO3,SYNPO,TRP53INP1,PHLDB2,DPYSL3,AEBP1,GSTM2,APOE,MYO1C,CTSB,HSPB1,EBF1,COL4A1,PDLIM2,GNG12,BDNF,SERPINB6B,CDO1,PRDX4,PLOD2,MLF1,FERMT2,CTSL,ZFP36L1,PLAC8,SLC16A3,PHLDA1,ADARB1,ARXES2,ITGA8,CSRP1,YWHAE,FBN1,TM9SF3,MPP6,NEDD8,CH25H,EMP3,TSPAN2,CDC42EP3,FLRT2,DDIT3,TMSB10,HSPA9,ZFP36,AP1S1,SQSTM1,BRI3,CARD19,HMGN3,SERPINH1,ZFAND5,CD34,ANXA2,NDUFA4L2,SMARCD3,KLF9,PMP22,CAPZB,KIF26B,SPP1,MYC,SMIM1,ENPP2,COL4A5,MAF,PDGFRA,TUBB5,WISP1,S100A13,ID1,SUMO2,CDH2,2200002D01RIK,CAPNS1,TBX3,COL11A1,H2-K1,HSPG2,REXO2,HSPB6,FXYD5,ATF4,CXCL13,TPM3,RHOC,FOXS1,1810037I17RIK,TUBB4B,KLF4,RALY,IQGAP1,CD302,CKB,AHNAK,SNRPA1,CAPN2,MECOM,BC031181,IRF1,TUBA1A,TEAD1,ACTR3,RAMP1,TRPS1,MME,EDF1,GADD45G,IFNGR2,HOXA5,TPI1,PEG3,CTLA2A,FGF18,PDLIM3,CHIL1,SLC5A3,PDLIM7,FAM162A,TAGLN2,APBB2,SORBS2,AUTS2,MRPL20,IFRD1,CASP4,SERPINB9,MTPN,GPI1,ACAN,LBP,PLPP1,RHOBTB3,PSMD8,S100A10,SERPINA3N,ATF3,DERL1,F3,ARHGDIA,TUBB2A,BMP3,MYL1,LPAR1,PODN,PYCARD,COL4A2,FTH1,FILIP1L,ANXA5,VMP1,TPRGL,ZFP503,ROCK1,MEIS2,NPM1,CMTM3,HIPK2,LAMP2,CCDC47,CXADR,NPL,ATP1B1,ARL4A,EGLN3,COMT,LGALS3,AP3S1,JUND,STEAP1,LAMA4,SLFN2,COL5A2,HMOX1,FGF7,TCF4,HEG1,ANGPT2,TNFAIP6,PDPN,G0S2,IGF2,RGS2,BGN,SERPINE1,LY6E,H2-D1,GATA6,MMP23,NFIL3,PLTP,PRRX2,ARPC5,PFKL,ADGRD1,VCAN,MPC1,ID3,DAB2,SERPINA3G,CYP1B1,IGFBP2,PABPC1,NPPA,ALCAM,LOXL2,FNDC5,PTP4A3,HSP90AA1,GAS7,DHRS3,DES,GXYLT2,GHR,HP,NFIB,RAPH1,EIF1A,TOP1,NR4A1,OLFML3,ISOC1,FLT1,H3F3B,PAM,MAFB,SOX11,C1QBP,PKM,CCND2,GAS1,ZYX,CTHRC1,NPC2,LOX,SVEP1,ADAMTS5,LLPH,BNIP3,RPS18,PIM1,DPT,GREM1,FOS,CAV1,CALCA,NFE2L2,MYOG,ACTG2,NKTR,TUBA1B,CKS2,RAN,RASL11A,ACTA1,CD74,JSRP1,MYLPF,FAM110C,STBD1,CHRNA1,BIRC5,PRDX6,FABP5,MFAP2,ANLN,H2AFZ,LONP1,ACTN3,HSPA5,LUM,ITM2B,MLANA,SPTBN1,BEX1,DPEP1,FIBIN,DLK1,TYMS,ZEB2,MFAP4,RUNX1,LRP1,CD9,CENPA,IL6,JUNB,ABCA1,TCF21
TF	Factor: FOXN4; motif: NNWANNCGWMCGCGTCNNNNMT	TF:M04662	3.44e-182	181.464	16059	551	481	56393	MYL6,ACTA2,ACTB,MYL12A,TMSB4X,TPM4,COL8A1,PLS3,ACTG1,CXCL1,TNS1,ARPC2,DSTN,ACTN1,FLNA,CSRP2,CALD1,MYL9,FBLN5,ELN,CNN2,IGFBP4,PFN1,CFL1,SERF2,PTMS,CST3,CPE,TSPO,PPIA,FSTL1,TGFB2,GPX1,CALM1,DDAH1,MDK,NEDD9,MICAL2,TINAGL1,MFGE8,CXCL2,TPM2,ITGB1,LGALS1,HS6ST2,LBH,CLCA3A1,MTUS2,NEXN,NFKBIZ,SAA3,EHD2,BTG2,ANXA3,ACTN4,LRRFIP1,PRSS23,FBLN2,BTG1,IGFBP7,2310022B05RIK,ROCK2,VCL,TMEM160,PEAK1,MYH10,TNFAIP2,VIM,CPXM1,GNAI2,PDGFA,JUN,PCDH7,PREX2,CXCL12,PTX3,GEM,PDLIM1,TGFB1I1,CRIP2,SLC25A4,PMEPA1,CHCHD10,MIF,RPS28,FAM198B,GDF6,MSN,TGFBR3,MT2,PRDX5,MT1,ST3GAL5,TNFAIP3,CRIM1,GPC4,RBPMS,ILK,CD200,LPP,SMAD7,FKBP1A,C4B,FN1,MSRB3,PEA15A,CRIP1,HSPB7,RPS21,OXCT1,FAT1,ALDOA,SLC1A6,GPC6,PNRC1,ITGB5,RPS27,PICALM,MSRB1,BMP4,HSPA4,GADD45A,CD47,COL6A3,1500015O10RIK,SPECC1,FHL2,ICAM1,SPARCL1,HACD1,UNC5B,PPP1R14A,MPRIP,HAND2,MTCH1,TPM1,RRAS,NDUFA4,NUAK1,WDR1,AES,CD81,YBX1,SDC2,LHFP,NID2,FSTL3,PARVA,ITGBL1,CCNL1,SMDT1,SDC3,GLIPR1,GAA,DBI,IFI204,DNAJB4,SOD2,DYNLL1,MYH9,NFKBIA,CPZ,FBLIM1,IER3,TGM2,VAMP5,ANTXR1,NFKB1,CTGF,PKIA,EGR1,IGFBP5,MRPS6,ZC2HC1A,NPR3,WWC2,SPRY1,LOXL1,TBX20,ETS2,GDF10,PDLIM4,ART4,INHBA,LMCD1,ZDHHC2,TMEM123,CYP7B1,TLN1,ITM2A,RCSD1,CEBPB,STEAP4,CYB5R3,RAC1,RPS26,ADAMTS2,PCGF5,4930523C07RIK,ABRACL,YIF1B,C1RA,PDE3A,CAP1,FHL1,F2R,PLK2,RSPO3,SYNPO,TRP53INP1,PHLDB2,DPYSL3,AEBP1,MYO1C,HSPB1,EBF1,COL4A1,PDLIM2,GNG12,SERPINB6B,CDO1,PRDX4,PLOD2,MLF1,FERMT2,CTSL,ZFP36L1,PLAC8,SLC16A3,PHLDA1,ADARB1,ARXES2,ITGA8,YWHAE,TM9SF3,MPP6,NEDD8,CH25H,EMP3,TSPAN2,PPP1R15A,CDC42EP3,FLRT2,DDIT3,TMSB10,HSPA9,ZFP36,AP1S1,SQSTM1,MYO1D,BRI3,CARD19,HMGN3,SERPINH1,ZFAND5,CD34,ANXA2,NDUFA4L2,SMARCD3,KLF9,PMP22,CAPZB,KIF26B,SPP1,MYC,SMIM1,ENPP2,COL4A5,MAF,PDGFRA,TUBB5,WISP1,S100A13,ID1,SUMO2,CDH2,CAPNS1,TBX3,COL11A1,H2-K1,HSPG2,REXO2,HSPB6,FXYD5,CPED1,ATF4,RHOC,FOXS1,1810037I17RIK,TUBB4B,KLF4,RALY,IQGAP1,CD302,CKB,AHNAK,SNRPA1,CAPN2,KLHL13,MECOM,BC031181,IRF1,TUBA1A,TEAD1,ACTR3,RAMP1,TRPS1,MME,EDF1,GADD45G,IFNGR2,HOXA5,PEG3,FGF18,PDLIM3,SLC5A3,PDLIM7,FAM162A,TAGLN2,APBB2,SORBS2,AUTS2,MRPL20,IFRD1,CASP4,SERPINB9,MTPN,GPI1,ACAN,PLPP1,RHOBTB3,PSMD8,S100A10,PLGRKT,DERL1,F3,ARHGDIA,TUBB2A,BMP3,MYL1,LPAR1,PYCARD,COL4A2,FTH1,FILIP1L,ANXA5,VMP1,TPRGL,GPX8,ZFP503,ROCK1,MEIS2,PDGFRL,NPM1,CMTM3,HIPK2,LAMP2,CCDC47,CXADR,NPL,ATP1B1,ARL4A,EGLN3,COMT,LGALS3,IFT43,AP3S1,JUND,STEAP1,LAMA4,COL5A2,HMOX1,FGF7,TCF4,ANGPT2,TNFAIP6,PDPN,G0S2,IGF2,RGS2,BGN,MTDH,SERPINE1,LY6E,H2-D1,GATA6,MMP23,NFIL3,PLTP,PRRX2,ARPC5,PFKL,VCAN,PDCL3,MPC1,ID3,DAB2,CYP1B1,IGFBP2,PABPC1,NPPA,ALCAM,LOXL2,FNDC5,PTP4A3,HSP90AA1,DHRS3,DES,GXYLT2,GHR,HP,NFIB,RAPH1,EIF1A,TOP1,NR4A1,ISOC1,FLT1,H3F3B,PAM,MMP14,MAFB,EPRS,SOX11,C1QBP,PKM,CCND2,GAS1,ZYX,CTHRC1,NPC2,LOX,SVEP1,ADAMTS5,LLPH,BNIP3,RPS18,PIM1,GREM1,FOS,CAV1,CALCA,NFE2L2,MYOG,NKTR,TUBA1B,CKS2,RAN,RASL11A,CD74,JSRP1,FAM110C,STBD1,BIRC5,PRDX6,FABP5,MFAP2,ANLN,H2AFZ,LONP1,ACTN3,HSPA5,ITM2B,SPTBN1,BEX1,DPEP1,FIBIN,DLK1,TYMS,ZEB2,MFAP4,RUNX1,LRP1,CD9,CENPA,FABP4,ERO1L,IL6,JUNB,ABCA1,TCF21
TF	Factor: FOXN4; motif: NNWANNCGWMCGCGTCNNNNMT; match class: 0	TF:M04662_0	3.44e-182	181.464	16059	551	481	56393	MYL6,ACTA2,ACTB,MYL12A,TMSB4X,TPM4,COL8A1,PLS3,ACTG1,CXCL1,TNS1,ARPC2,DSTN,ACTN1,FLNA,CSRP2,CALD1,MYL9,FBLN5,ELN,CNN2,IGFBP4,PFN1,CFL1,SERF2,PTMS,CST3,CPE,TSPO,PPIA,FSTL1,TGFB2,GPX1,CALM1,DDAH1,MDK,NEDD9,MICAL2,TINAGL1,MFGE8,CXCL2,TPM2,ITGB1,LGALS1,HS6ST2,LBH,CLCA3A1,MTUS2,NEXN,NFKBIZ,SAA3,EHD2,BTG2,ANXA3,ACTN4,LRRFIP1,PRSS23,FBLN2,BTG1,IGFBP7,2310022B05RIK,ROCK2,VCL,TMEM160,PEAK1,MYH10,TNFAIP2,VIM,CPXM1,GNAI2,PDGFA,JUN,PCDH7,PREX2,CXCL12,PTX3,GEM,PDLIM1,TGFB1I1,CRIP2,SLC25A4,PMEPA1,CHCHD10,MIF,RPS28,FAM198B,GDF6,MSN,TGFBR3,MT2,PRDX5,MT1,ST3GAL5,TNFAIP3,CRIM1,GPC4,RBPMS,ILK,CD200,LPP,SMAD7,FKBP1A,C4B,FN1,MSRB3,PEA15A,CRIP1,HSPB7,RPS21,OXCT1,FAT1,ALDOA,SLC1A6,GPC6,PNRC1,ITGB5,RPS27,PICALM,MSRB1,BMP4,HSPA4,GADD45A,CD47,COL6A3,1500015O10RIK,SPECC1,FHL2,ICAM1,SPARCL1,HACD1,UNC5B,PPP1R14A,MPRIP,HAND2,MTCH1,TPM1,RRAS,NDUFA4,NUAK1,WDR1,AES,CD81,YBX1,SDC2,LHFP,NID2,FSTL3,PARVA,ITGBL1,CCNL1,SMDT1,SDC3,GLIPR1,GAA,DBI,IFI204,DNAJB4,SOD2,DYNLL1,MYH9,NFKBIA,CPZ,FBLIM1,IER3,TGM2,VAMP5,ANTXR1,NFKB1,CTGF,PKIA,EGR1,IGFBP5,MRPS6,ZC2HC1A,NPR3,WWC2,SPRY1,LOXL1,TBX20,ETS2,GDF10,PDLIM4,ART4,INHBA,LMCD1,ZDHHC2,TMEM123,CYP7B1,TLN1,ITM2A,RCSD1,CEBPB,STEAP4,CYB5R3,RAC1,RPS26,ADAMTS2,PCGF5,4930523C07RIK,ABRACL,YIF1B,C1RA,PDE3A,CAP1,FHL1,F2R,PLK2,RSPO3,SYNPO,TRP53INP1,PHLDB2,DPYSL3,AEBP1,MYO1C,HSPB1,EBF1,COL4A1,PDLIM2,GNG12,SERPINB6B,CDO1,PRDX4,PLOD2,MLF1,FERMT2,CTSL,ZFP36L1,PLAC8,SLC16A3,PHLDA1,ADARB1,ARXES2,ITGA8,YWHAE,TM9SF3,MPP6,NEDD8,CH25H,EMP3,TSPAN2,PPP1R15A,CDC42EP3,FLRT2,DDIT3,TMSB10,HSPA9,ZFP36,AP1S1,SQSTM1,MYO1D,BRI3,CARD19,HMGN3,SERPINH1,ZFAND5,CD34,ANXA2,NDUFA4L2,SMARCD3,KLF9,PMP22,CAPZB,KIF26B,SPP1,MYC,SMIM1,ENPP2,COL4A5,MAF,PDGFRA,TUBB5,WISP1,S100A13,ID1,SUMO2,CDH2,CAPNS1,TBX3,COL11A1,H2-K1,HSPG2,REXO2,HSPB6,FXYD5,CPED1,ATF4,RHOC,FOXS1,1810037I17RIK,TUBB4B,KLF4,RALY,IQGAP1,CD302,CKB,AHNAK,SNRPA1,CAPN2,KLHL13,MECOM,BC031181,IRF1,TUBA1A,TEAD1,ACTR3,RAMP1,TRPS1,MME,EDF1,GADD45G,IFNGR2,HOXA5,PEG3,FGF18,PDLIM3,SLC5A3,PDLIM7,FAM162A,TAGLN2,APBB2,SORBS2,AUTS2,MRPL20,IFRD1,CASP4,SERPINB9,MTPN,GPI1,ACAN,PLPP1,RHOBTB3,PSMD8,S100A10,PLGRKT,DERL1,F3,ARHGDIA,TUBB2A,BMP3,MYL1,LPAR1,PYCARD,COL4A2,FTH1,FILIP1L,ANXA5,VMP1,TPRGL,GPX8,ZFP503,ROCK1,MEIS2,PDGFRL,NPM1,CMTM3,HIPK2,LAMP2,CCDC47,CXADR,NPL,ATP1B1,ARL4A,EGLN3,COMT,LGALS3,IFT43,AP3S1,JUND,STEAP1,LAMA4,COL5A2,HMOX1,FGF7,TCF4,ANGPT2,TNFAIP6,PDPN,G0S2,IGF2,RGS2,BGN,MTDH,SERPINE1,LY6E,H2-D1,GATA6,MMP23,NFIL3,PLTP,PRRX2,ARPC5,PFKL,VCAN,PDCL3,MPC1,ID3,DAB2,CYP1B1,IGFBP2,PABPC1,NPPA,ALCAM,LOXL2,FNDC5,PTP4A3,HSP90AA1,DHRS3,DES,GXYLT2,GHR,HP,NFIB,RAPH1,EIF1A,TOP1,NR4A1,ISOC1,FLT1,H3F3B,PAM,MMP14,MAFB,EPRS,SOX11,C1QBP,PKM,CCND2,GAS1,ZYX,CTHRC1,NPC2,LOX,SVEP1,ADAMTS5,LLPH,BNIP3,RPS18,PIM1,GREM1,FOS,CAV1,CALCA,NFE2L2,MYOG,NKTR,TUBA1B,CKS2,RAN,RASL11A,CD74,JSRP1,FAM110C,STBD1,BIRC5,PRDX6,FABP5,MFAP2,ANLN,H2AFZ,LONP1,ACTN3,HSPA5,ITM2B,SPTBN1,BEX1,DPEP1,FIBIN,DLK1,TYMS,ZEB2,MFAP4,RUNX1,LRP1,CD9,CENPA,FABP4,ERO1L,IL6,JUNB,ABCA1,TCF21
TF	Factor: BEN; motif: CAGCGRNV	TF:M01240	2.47e-178	177.607	16271	551	480	56393	MYL6,ACTA2,TM4SF1,ACTB,TAGLN,MYL12A,TMSB4X,TPM4,COL8A1,ACTG1,CXCL1,TNS1,ARPC2,DSTN,ACTN1,FLNA,CSRP2,CALD1,MYL9,FBLN5,ELN,CNN2,IGFBP4,PFN1,CFL1,SERF2,PTMS,CST3,CPE,TSPO,PPIA,FSTL1,S100A6,RSU1,TGFB2,GPX1,CALM1,DDAH1,MDK,MICAL2,TINAGL1,MFGE8,CXCL2,TPM2,ITGB1,LGALS1,HS6ST2,LBH,MTUS2,NEXN,NFKBIZ,CCL7,BTG2,ANXA3,ACTN4,SH3BGRL,PRSS23,CCL2,FBLN2,BTG1,IGFBP7,2310022B05RIK,ROCK2,VCL,LMOD1,TMEM160,PEAK1,MYH10,TNFAIP2,VIM,CPXM1,CXCL5,GNAI2,PDGFA,LXN,JUN,PCDH7,RCAN2,PREX2,CXCL12,PTX3,GEM,PDLIM1,TGFB1I1,C3,CNN1,CRIP2,SLC25A4,PMEPA1,CHCHD10,MIF,RPS28,FAM198B,GDF6,CLIC1,MSN,TGFBR3,MT2,PRDX5,MT1,ST3GAL5,TNFAIP3,CRIM1,GPC4,RBPMS,ILK,CD200,LPP,SMAD7,FN1,MSRB3,PEA15A,CRIP1,HSPB7,RPS21,C1S1,OXCT1,FAT1,ALDOA,SLC1A6,GPM6B,GPC6,PNRC1,ITGB5,RPS27,PICALM,MSRB1,BMP4,HSPA4,GADD45A,CD47,COL6A3,1500015O10RIK,SPECC1,FHL2,ICAM1,HACD1,UNC5B,COLEC11,PPP1R14A,MPRIP,HAND2,MTCH1,TPM1,RRAS,NDUFA4,NUAK1,WDR1,CD81,YBX1,SDC2,LHFP,NID2,FSTL3,PARVA,ITGBL1,CCNL1,SMDT1,SDC3,GAA,DBI,DNAJB4,SOD2,DYNLL1,MYH9,NFKBIA,CPZ,FBLIM1,TGM2,VAMP5,ANTXR1,NFKB1,CTGF,EGR1,IGFBP5,MRPS6,ZC2HC1A,NPR3,WWC2,SPRY1,LOXL1,TBX20,ETS2,FAM13C,GDF10,PDLIM4,INHBA,LMCD1,ZDHHC2,TMEM123,CYP7B1,TLN1,ITM2A,RCSD1,CEBPB,STEAP4,CYB5R3,RAC1,RPS26,ACOT7,ADAMTS2,PCGF5,4930523C07RIK,ABRACL,YIF1B,PDE3A,CAP1,PLK2,RSPO3,SYNPO,TRP53INP1,PHLDB2,DPYSL3,AEBP1,APOE,MYO1C,CTSB,HSPB1,EBF1,COL4A1,PDLIM2,GNG12,BDNF,SERPINB6B,CDO1,PRDX4,PLOD2,MLF1,FERMT2,CTSL,ZFP36L1,SLC16A3,PHLDA1,ADARB1,ARXES2,ITGA8,CSRP1,YWHAE,FBN1,TM9SF3,MPP6,NEDD8,CH25H,TSPAN2,PPP1R15A,CDC42EP3,FLRT2,DDIT3,TMSB10,HSPA9,ZFP36,AP1S1,SQSTM1,MYO1D,BRI3,CARD19,HMGN3,ZFAND5,ANXA2,NDUFA4L2,SMARCD3,KLF9,PMP22,CAPZB,KIF26B,MYC,ENPP2,COL4A5,MAF,PDGFRA,TUBB5,WISP1,S100A13,ID1,SUMO2,CDH2,2200002D01RIK,CAPNS1,TBX3,CSF3,CXCL10,COL11A1,H2-K1,HSPG2,REXO2,HSPB6,FXYD5,CPED1,ATF4,TPM3,RHOC,FOXS1,1810037I17RIK,TUBB4B,KLF4,RALY,IQGAP1,CD302,CKB,AHNAK,CAPN2,MECOM,BC031181,IRF1,TUBA1A,TEAD1,ACTR3,RAMP1,TRPS1,MME,EDF1,GADD45G,IFNGR2,HOXA5,TPI1,PEG3,FGF18,PDLIM3,SLC5A3,PDLIM7,FAM162A,TAGLN2,APBB2,AUTS2,MRPL20,IFRD1,MTPN,GPI1,ACAN,PLPP1,RHOBTB3,PSMD8,S100A10,PLGRKT,DERL1,F3,ARHGDIA,TUBB2A,BMP3,LPAR1,PODN,COL4A2,FTH1,FILIP1L,ANXA5,VMP1,TPRGL,GPX8,ZFP503,ROCK1,MEIS2,PDGFRL,NPM1,CMTM3,HIPK2,LAMP2,CCDC47,CXADR,NPL,ATP1B1,ARL4A,EGLN3,COMT,LGALS3,IFT43,AP3S1,JUND,STEAP1,LAMA4,COL5A2,HMOX1,HEG1,ANGPT2,TNFAIP6,G0S2,IGF2,RGS2,MTDH,LY6E,H2-D1,GATA6,MMP23,NFIL3,PLTP,PRRX2,ARPC5,PFKL,ADGRD1,VCAN,MPC1,ID3,DAB2,CYP1B1,IGFBP2,PABPC1,NPPA,ALCAM,LOXL2,FNDC5,PTP4A3,HSP90AA1,GAS7,DHRS3,DES,GXYLT2,GHR,HP,NFIB,RAPH1,EIF1A,TOP1,NR4A1,ISOC1,FLT1,H3F3B,PAM,MMP14,MAFB,EPRS,SOX11,C1QBP,PKM,CCND2,GAS1,ZYX,CTHRC1,NPC2,LOX,SVEP1,ADAMTS5,LLPH,BNIP3,RPS18,PIM1,DPT,GREM1,FOS,CAV1,CALCA,NFE2L2,MYOG,ACTG2,NKTR,TUBA1B,CKS2,RAN,RASL11A,ACTA1,CD74,JSRP1,PLIN2,FAM110C,STBD1,CHRNA1,BIRC5,PRDX6,FABP5,MFAP2,ANLN,H2AFZ,LONP1,ACTN3,HSPA5,ITM2B,SPTBN1,BEX1,DPEP1,FIBIN,DLK1,TYMS,ZEB2,MFAP4,RUNX1,LRP1,CD9,FABP4,ERO1L,JUNB,ABCA1,TCF21
TF	Factor: BEN; motif: CAGCGRNV; match class: 0	TF:M01240_0	2.47e-178	177.607	16271	551	480	56393	MYL6,ACTA2,TM4SF1,ACTB,TAGLN,MYL12A,TMSB4X,TPM4,COL8A1,ACTG1,CXCL1,TNS1,ARPC2,DSTN,ACTN1,FLNA,CSRP2,CALD1,MYL9,FBLN5,ELN,CNN2,IGFBP4,PFN1,CFL1,SERF2,PTMS,CST3,CPE,TSPO,PPIA,FSTL1,S100A6,RSU1,TGFB2,GPX1,CALM1,DDAH1,MDK,MICAL2,TINAGL1,MFGE8,CXCL2,TPM2,ITGB1,LGALS1,HS6ST2,LBH,MTUS2,NEXN,NFKBIZ,CCL7,BTG2,ANXA3,ACTN4,SH3BGRL,PRSS23,CCL2,FBLN2,BTG1,IGFBP7,2310022B05RIK,ROCK2,VCL,LMOD1,TMEM160,PEAK1,MYH10,TNFAIP2,VIM,CPXM1,CXCL5,GNAI2,PDGFA,LXN,JUN,PCDH7,RCAN2,PREX2,CXCL12,PTX3,GEM,PDLIM1,TGFB1I1,C3,CNN1,CRIP2,SLC25A4,PMEPA1,CHCHD10,MIF,RPS28,FAM198B,GDF6,CLIC1,MSN,TGFBR3,MT2,PRDX5,MT1,ST3GAL5,TNFAIP3,CRIM1,GPC4,RBPMS,ILK,CD200,LPP,SMAD7,FN1,MSRB3,PEA15A,CRIP1,HSPB7,RPS21,C1S1,OXCT1,FAT1,ALDOA,SLC1A6,GPM6B,GPC6,PNRC1,ITGB5,RPS27,PICALM,MSRB1,BMP4,HSPA4,GADD45A,CD47,COL6A3,1500015O10RIK,SPECC1,FHL2,ICAM1,HACD1,UNC5B,COLEC11,PPP1R14A,MPRIP,HAND2,MTCH1,TPM1,RRAS,NDUFA4,NUAK1,WDR1,CD81,YBX1,SDC2,LHFP,NID2,FSTL3,PARVA,ITGBL1,CCNL1,SMDT1,SDC3,GAA,DBI,DNAJB4,SOD2,DYNLL1,MYH9,NFKBIA,CPZ,FBLIM1,TGM2,VAMP5,ANTXR1,NFKB1,CTGF,EGR1,IGFBP5,MRPS6,ZC2HC1A,NPR3,WWC2,SPRY1,LOXL1,TBX20,ETS2,FAM13C,GDF10,PDLIM4,INHBA,LMCD1,ZDHHC2,TMEM123,CYP7B1,TLN1,ITM2A,RCSD1,CEBPB,STEAP4,CYB5R3,RAC1,RPS26,ACOT7,ADAMTS2,PCGF5,4930523C07RIK,ABRACL,YIF1B,PDE3A,CAP1,PLK2,RSPO3,SYNPO,TRP53INP1,PHLDB2,DPYSL3,AEBP1,APOE,MYO1C,CTSB,HSPB1,EBF1,COL4A1,PDLIM2,GNG12,BDNF,SERPINB6B,CDO1,PRDX4,PLOD2,MLF1,FERMT2,CTSL,ZFP36L1,SLC16A3,PHLDA1,ADARB1,ARXES2,ITGA8,CSRP1,YWHAE,FBN1,TM9SF3,MPP6,NEDD8,CH25H,TSPAN2,PPP1R15A,CDC42EP3,FLRT2,DDIT3,TMSB10,HSPA9,ZFP36,AP1S1,SQSTM1,MYO1D,BRI3,CARD19,HMGN3,ZFAND5,ANXA2,NDUFA4L2,SMARCD3,KLF9,PMP22,CAPZB,KIF26B,MYC,ENPP2,COL4A5,MAF,PDGFRA,TUBB5,WISP1,S100A13,ID1,SUMO2,CDH2,2200002D01RIK,CAPNS1,TBX3,CSF3,CXCL10,COL11A1,H2-K1,HSPG2,REXO2,HSPB6,FXYD5,CPED1,ATF4,TPM3,RHOC,FOXS1,1810037I17RIK,TUBB4B,KLF4,RALY,IQGAP1,CD302,CKB,AHNAK,CAPN2,MECOM,BC031181,IRF1,TUBA1A,TEAD1,ACTR3,RAMP1,TRPS1,MME,EDF1,GADD45G,IFNGR2,HOXA5,TPI1,PEG3,FGF18,PDLIM3,SLC5A3,PDLIM7,FAM162A,TAGLN2,APBB2,AUTS2,MRPL20,IFRD1,MTPN,GPI1,ACAN,PLPP1,RHOBTB3,PSMD8,S100A10,PLGRKT,DERL1,F3,ARHGDIA,TUBB2A,BMP3,LPAR1,PODN,COL4A2,FTH1,FILIP1L,ANXA5,VMP1,TPRGL,GPX8,ZFP503,ROCK1,MEIS2,PDGFRL,NPM1,CMTM3,HIPK2,LAMP2,CCDC47,CXADR,NPL,ATP1B1,ARL4A,EGLN3,COMT,LGALS3,IFT43,AP3S1,JUND,STEAP1,LAMA4,COL5A2,HMOX1,HEG1,ANGPT2,TNFAIP6,G0S2,IGF2,RGS2,MTDH,LY6E,H2-D1,GATA6,MMP23,NFIL3,PLTP,PRRX2,ARPC5,PFKL,ADGRD1,VCAN,MPC1,ID3,DAB2,CYP1B1,IGFBP2,PABPC1,NPPA,ALCAM,LOXL2,FNDC5,PTP4A3,HSP90AA1,GAS7,DHRS3,DES,GXYLT2,GHR,HP,NFIB,RAPH1,EIF1A,TOP1,NR4A1,ISOC1,FLT1,H3F3B,PAM,MMP14,MAFB,EPRS,SOX11,C1QBP,PKM,CCND2,GAS1,ZYX,CTHRC1,NPC2,LOX,SVEP1,ADAMTS5,LLPH,BNIP3,RPS18,PIM1,DPT,GREM1,FOS,CAV1,CALCA,NFE2L2,MYOG,ACTG2,NKTR,TUBA1B,CKS2,RAN,RASL11A,ACTA1,CD74,JSRP1,PLIN2,FAM110C,STBD1,CHRNA1,BIRC5,PRDX6,FABP5,MFAP2,ANLN,H2AFZ,LONP1,ACTN3,HSPA5,ITM2B,SPTBN1,BEX1,DPEP1,FIBIN,DLK1,TYMS,ZEB2,MFAP4,RUNX1,LRP1,CD9,FABP4,ERO1L,JUNB,ABCA1,TCF21
TF	Factor: GKLF; motif: NNNRGGNGNGGSN	TF:M07289	2.89e-174	173.538	15333	551	467	56393	MYL6,ACTA2,TM4SF1,RBP1,ACTB,TAGLN,MYL12A,TMSB4X,TPM4,COL8A1,PLS3,S100A11,ACTG1,CXCL1,TNS1,ARPC2,ACTN1,FLNA,CALD1,MYL9,FBLN5,ELN,CNN2,IGFBP4,PFN1,CFL1,SERF2,PTMS,CST3,CPE,TSPO,PPIA,FSTL1,S100A6,RSU1,TGFB2,CALM1,DDAH1,MDK,MICAL2,TINAGL1,MFGE8,CXCL2,TPM2,ITGB1,LGALS1,LBH,CLCA3A1,MTUS2,NEXN,NFKBIZ,SAA3,EHD2,BTG2,ANXA3,ACTN4,LRRFIP1,SH3BGRL,PRSS23,CCL2,BTG1,IGFBP7,ROCK2,LMOD1,CRYAB,TMEM160,PEAK1,MYH10,VIM,CPXM1,GNAI2,PDGFA,LXN,JUN,PCDH7,RCAN2,PREX2,CXCL12,PTX3,GEM,PDLIM1,TGFB1I1,C3,CNN1,CRIP2,SLC25A4,PMEPA1,CHCHD10,MIF,RPS28,GDF6,CLIC1,MSN,CAPN6,TGFBR3,MT2,PRDX5,MT1,ST3GAL5,TNFAIP3,CRIM1,GPC4,RBPMS,ILK,CD200,LPP,SMAD7,FKBP1A,C4B,FN1,MSRB3,PEA15A,CRIP1,HSPB7,C1S1,OXCT1,FAT1,ALDOA,SLC1A6,GPM6B,GPC6,PNRC1,ITGB5,PICALM,MSRB1,BMP4,HSPA4,CD47,COL6A3,1500015O10RIK,SPECC1,FHL2,ICAM1,SPARCL1,HACD1,UNC5B,COLEC11,PPP1R14A,MPRIP,HAND2,MTCH1,TPM1,RRAS,NUAK1,WDR1,AES,CD81,YBX1,SDC2,LHFP,NID2,FSTL3,PARVA,CCNL1,SMDT1,SDC3,GLIPR1,GAA,DNAJB4,SOD2,DYNLL1,MYH9,NFKBIA,CPZ,IER3,TGM2,VAMP5,EMP1,NFKB1,PKIA,EGR1,IGFBP5,MRPS6,ZC2HC1A,NPR3,WWC2,SPRY1,LOXL1,TBX20,ETS2,FAM13C,GDF10,PDLIM4,INHBA,LMCD1,ZDHHC2,TMEM123,CYP7B1,TLN1,ITM2A,RCSD1,CEBPB,RAC1,ACOT7,ADAMTS2,PCGF5,ABRACL,YIF1B,C1RA,PDE3A,FHL1,F2R,PLK2,RSPO3,SYNPO,TRP53INP1,DPYSL3,AEBP1,GSTM2,APOE,MYO1C,CTSB,HSPB1,EBF1,COL4A1,PDLIM2,GNG12,BDNF,SERPINB6B,CDO1,PRDX4,PLOD2,MLF1,FERMT2,CTSL,ZFP36L1,PLAC8,SLC16A3,PHLDA1,ADARB1,ARXES2,CSRP1,YWHAE,FBN1,TM9SF3,MPP6,CH25H,EMP3,CDC42EP3,FLRT2,DDIT3,TMSB10,HSPA9,ZFP36,AP1S1,SQSTM1,MYO1D,BRI3,CARD19,HMGN3,SERPINH1,ZFAND5,CD34,ANXA2,NDUFA4L2,SMARCD3,KLF9,PMP22,CAPZB,KIF26B,MYC,SMIM1,ENPP2,COL4A5,MAF,PDGFRA,TUBB5,WISP1,S100A13,ID1,SUMO2,CDH2,2200002D01RIK,CAPNS1,TBX3,CXCL10,COL11A1,H2-K1,HSPG2,REXO2,HSPB6,FXYD5,ATF4,CXCL13,TPM3,RHOC,FOXS1,TUBB4B,KLF4,RALY,IQGAP1,CD302,CKB,AHNAK,CAPN2,MECOM,IRF1,TUBA1A,TEAD1,ACTR3,RAMP1,TRPS1,MME,EDF1,GADD45G,IFNGR2,HOXA5,TPI1,PEG3,FGF18,PDLIM3,CHIL1,SLC5A3,PDLIM7,TAGLN2,SORBS2,AUTS2,MRPL20,IFRD1,MTPN,GPI1,ACAN,LBP,PLPP1,RHOBTB3,PSMD8,S100A10,SERPINA3N,F3,ARHGDIA,TUBB2A,LPAR1,PODN,PYCARD,COL4A2,FILIP1L,ANXA5,VMP1,TPRGL,ZFP503,ROCK1,MEIS2,NPM1,CMTM3,HIPK2,LAMP2,CCDC47,CXADR,NPL,ATP1B1,ARL4A,EGLN3,COMT,LGALS3,IFT43,AP3S1,JUND,LAMA4,SLFN2,FGF7,TCF4,HEG1,TNFAIP6,PDPN,G0S2,IGF2,RGS2,BGN,SERPINE1,LY6E,H2-D1,GATA6,MMP23,NFIL3,PLTP,PRRX2,PFKL,ADGRD1,VCAN,PDCL3,MPC1,ID3,DAB2,SERPINA3G,CYP1B1,IGFBP2,PABPC1,NPPA,LOXL2,FNDC5,PTP4A3,HSP90AA1,GAS7,DHRS3,DES,GHR,NFIB,RAPH1,EIF1A,TOP1,NR4A1,OLFML3,ISOC1,FLT1,H3F3B,PAM,MMP14,MAFB,EPRS,SOX11,C1QBP,PKM,CCND2,GAS1,ZYX,CTHRC1,NPC2,LOX,SVEP1,ADAMTS5,BNIP3,RPS18,PIM1,GREM1,FOS,CAV1,CALCA,NFE2L2,MYOG,NKTR,TUBA1B,CKS2,RAN,RASL11A,CD74,JSRP1,MYLPF,PLIN2,FAM110C,STBD1,BIRC5,FABP5,MFAP2,ANLN,H2AFZ,LONP1,ACTN3,HSPA5,LUM,ITM2B,MLANA,SPTBN1,BEX1,DPEP1,DLK1,TYMS,ZEB2,ITGB1BP2,MFAP4,RUNX1,LRP1,CD9,CENPA,ERO1L,IL6,JUNB,ABCA1
TF	Factor: GKLF; motif: NNNRGGNGNGGSN; match class: 0	TF:M07289_0	2.89e-174	173.538	15333	551	467	56393	MYL6,ACTA2,TM4SF1,RBP1,ACTB,TAGLN,MYL12A,TMSB4X,TPM4,COL8A1,PLS3,S100A11,ACTG1,CXCL1,TNS1,ARPC2,ACTN1,FLNA,CALD1,MYL9,FBLN5,ELN,CNN2,IGFBP4,PFN1,CFL1,SERF2,PTMS,CST3,CPE,TSPO,PPIA,FSTL1,S100A6,RSU1,TGFB2,CALM1,DDAH1,MDK,MICAL2,TINAGL1,MFGE8,CXCL2,TPM2,ITGB1,LGALS1,LBH,CLCA3A1,MTUS2,NEXN,NFKBIZ,SAA3,EHD2,BTG2,ANXA3,ACTN4,LRRFIP1,SH3BGRL,PRSS23,CCL2,BTG1,IGFBP7,ROCK2,LMOD1,CRYAB,TMEM160,PEAK1,MYH10,VIM,CPXM1,GNAI2,PDGFA,LXN,JUN,PCDH7,RCAN2,PREX2,CXCL12,PTX3,GEM,PDLIM1,TGFB1I1,C3,CNN1,CRIP2,SLC25A4,PMEPA1,CHCHD10,MIF,RPS28,GDF6,CLIC1,MSN,CAPN6,TGFBR3,MT2,PRDX5,MT1,ST3GAL5,TNFAIP3,CRIM1,GPC4,RBPMS,ILK,CD200,LPP,SMAD7,FKBP1A,C4B,FN1,MSRB3,PEA15A,CRIP1,HSPB7,C1S1,OXCT1,FAT1,ALDOA,SLC1A6,GPM6B,GPC6,PNRC1,ITGB5,PICALM,MSRB1,BMP4,HSPA4,CD47,COL6A3,1500015O10RIK,SPECC1,FHL2,ICAM1,SPARCL1,HACD1,UNC5B,COLEC11,PPP1R14A,MPRIP,HAND2,MTCH1,TPM1,RRAS,NUAK1,WDR1,AES,CD81,YBX1,SDC2,LHFP,NID2,FSTL3,PARVA,CCNL1,SMDT1,SDC3,GLIPR1,GAA,DNAJB4,SOD2,DYNLL1,MYH9,NFKBIA,CPZ,IER3,TGM2,VAMP5,EMP1,NFKB1,PKIA,EGR1,IGFBP5,MRPS6,ZC2HC1A,NPR3,WWC2,SPRY1,LOXL1,TBX20,ETS2,FAM13C,GDF10,PDLIM4,INHBA,LMCD1,ZDHHC2,TMEM123,CYP7B1,TLN1,ITM2A,RCSD1,CEBPB,RAC1,ACOT7,ADAMTS2,PCGF5,ABRACL,YIF1B,C1RA,PDE3A,FHL1,F2R,PLK2,RSPO3,SYNPO,TRP53INP1,DPYSL3,AEBP1,GSTM2,APOE,MYO1C,CTSB,HSPB1,EBF1,COL4A1,PDLIM2,GNG12,BDNF,SERPINB6B,CDO1,PRDX4,PLOD2,MLF1,FERMT2,CTSL,ZFP36L1,PLAC8,SLC16A3,PHLDA1,ADARB1,ARXES2,CSRP1,YWHAE,FBN1,TM9SF3,MPP6,CH25H,EMP3,CDC42EP3,FLRT2,DDIT3,TMSB10,HSPA9,ZFP36,AP1S1,SQSTM1,MYO1D,BRI3,CARD19,HMGN3,SERPINH1,ZFAND5,CD34,ANXA2,NDUFA4L2,SMARCD3,KLF9,PMP22,CAPZB,KIF26B,MYC,SMIM1,ENPP2,COL4A5,MAF,PDGFRA,TUBB5,WISP1,S100A13,ID1,SUMO2,CDH2,2200002D01RIK,CAPNS1,TBX3,CXCL10,COL11A1,H2-K1,HSPG2,REXO2,HSPB6,FXYD5,ATF4,CXCL13,TPM3,RHOC,FOXS1,TUBB4B,KLF4,RALY,IQGAP1,CD302,CKB,AHNAK,CAPN2,MECOM,IRF1,TUBA1A,TEAD1,ACTR3,RAMP1,TRPS1,MME,EDF1,GADD45G,IFNGR2,HOXA5,TPI1,PEG3,FGF18,PDLIM3,CHIL1,SLC5A3,PDLIM7,TAGLN2,SORBS2,AUTS2,MRPL20,IFRD1,MTPN,GPI1,ACAN,LBP,PLPP1,RHOBTB3,PSMD8,S100A10,SERPINA3N,F3,ARHGDIA,TUBB2A,LPAR1,PODN,PYCARD,COL4A2,FILIP1L,ANXA5,VMP1,TPRGL,ZFP503,ROCK1,MEIS2,NPM1,CMTM3,HIPK2,LAMP2,CCDC47,CXADR,NPL,ATP1B1,ARL4A,EGLN3,COMT,LGALS3,IFT43,AP3S1,JUND,LAMA4,SLFN2,FGF7,TCF4,HEG1,TNFAIP6,PDPN,G0S2,IGF2,RGS2,BGN,SERPINE1,LY6E,H2-D1,GATA6,MMP23,NFIL3,PLTP,PRRX2,PFKL,ADGRD1,VCAN,PDCL3,MPC1,ID3,DAB2,SERPINA3G,CYP1B1,IGFBP2,PABPC1,NPPA,LOXL2,FNDC5,PTP4A3,HSP90AA1,GAS7,DHRS3,DES,GHR,NFIB,RAPH1,EIF1A,TOP1,NR4A1,OLFML3,ISOC1,FLT1,H3F3B,PAM,MMP14,MAFB,EPRS,SOX11,C1QBP,PKM,CCND2,GAS1,ZYX,CTHRC1,NPC2,LOX,SVEP1,ADAMTS5,BNIP3,RPS18,PIM1,GREM1,FOS,CAV1,CALCA,NFE2L2,MYOG,NKTR,TUBA1B,CKS2,RAN,RASL11A,CD74,JSRP1,MYLPF,PLIN2,FAM110C,STBD1,BIRC5,FABP5,MFAP2,ANLN,H2AFZ,LONP1,ACTN3,HSPA5,LUM,ITM2B,MLANA,SPTBN1,BEX1,DPEP1,DLK1,TYMS,ZEB2,ITGB1BP2,MFAP4,RUNX1,LRP1,CD9,CENPA,ERO1L,IL6,JUNB,ABCA1
TF	Factor: ZIC3; motif: NNNCACAGCAKGNNN; match class: 0	TF:M02941_0	3.47e-171	170.459	19184	551	501	56393	MYL6,ACTA2,TM4SF1,RBP1,ACTB,TAGLN,MYL12A,TMSB4X,TPM4,COL8A1,PLS3,S100A11,ACTG1,CXCL1,TNS1,ARPC2,ACTN1,FLNA,CSRP2,CALD1,MYL9,FBLN5,ELN,CNN2,IGFBP4,CFL1,SERF2,PTMS,CST3,CPE,TSPO,PPIA,FSTL1,S100A6,RSU1,TGFB2,CALM1,DDAH1,MDK,NEDD9,MICAL2,MFGE8,CXCL2,TPM2,ITGB1,LGALS1,HS6ST2,LBH,CLCA3A1,MTUS2,NEXN,NFKBIZ,CCL7,SAA3,EHD2,BTG2,ANXA3,ACTN4,LRRFIP1,SH3BGRL,PRSS23,CCL2,FBLN2,BTG1,IGFBP7,2310022B05RIK,ROCK2,VCL,LMOD1,CRYAB,TMEM160,PEAK1,MYH10,TNFAIP2,VIM,CPXM1,GNAI2,PDGFA,LXN,PCDH7,RCAN2,PREX2,PTX3,GEM,PDLIM1,TGFB1I1,CNN1,CRIP2,SLC25A4,PMEPA1,CHCHD10,MIF,FAM198B,GDF6,CAPN6,TGFBR3,MT2,PRDX5,MT1,ST3GAL5,TNFAIP3,CRIM1,GPC4,RBPMS,ILK,CD200,LPP,SMAD7,S100A4,FKBP1A,C4B,FN1,PEA15A,CRIP1,HSPB7,RPS21,C1S1,OXCT1,ALDOA,SLC1A6,GPM6B,GPC6,PNRC1,ITGB5,PICALM,MSRB1,BMP4,HSPA4,GADD45A,CD47,COL6A3,1500015O10RIK,SPECC1,FHL2,ICAM1,SPARCL1,HACD1,UNC5B,COLEC11,PPP1R14A,MPRIP,HAND2,MTCH1,TPM1,RRAS,NDUFA4,NUAK1,AES,CD81,ALDH1A1,YBX1,SDC2,LHFP,NID2,FSTL3,PARVA,ITGBL1,CCNL1,SMDT1,SDC3,GLIPR1,GAA,IFI204,DNAJB4,SOD2,DYNLL1,MYH9,NFKBIA,CPZ,FBLIM1,IER3,TGM2,VAMP5,EMP1,ANTXR1,NFKB1,CTGF,EGR1,IGFBP5,MRPS6,ZC2HC1A,NPR3,WWC2,SPRY1,LOXL1,TBX20,ETS2,FAM13C,GDF10,PDLIM4,ART4,INHBA,LMCD1,ZDHHC2,TMEM123,CYP7B1,CFH,TLN1,ITM2A,RCSD1,CEBPB,STEAP4,CYB5R3,RAC1,RPS26,ACOT7,ADAMTS2,PCGF5,4930523C07RIK,ABRACL,YIF1B,PDE3A,CAP1,F2R,PLK2,RSPO3,SYNPO,TRP53INP1,PHLDB2,DPYSL3,AEBP1,GSTM2,APOE,MYO1C,CTSB,HSPB1,COL4A1,PDLIM2,GNG12,SERPINB6B,CDO1,PLOD2,MLF1,FERMT2,CTSL,ZFP36L1,PLAC8,SLC16A3,PHLDA1,ADARB1,ARXES2,ITGA8,CSRP1,YWHAE,FBN1,TM9SF3,MPP6,NEDD8,CH25H,EMP3,TSPAN2,PPP1R15A,CDC42EP3,FLRT2,DDIT3,TMSB10,HSPA9,ZFP36,AP1S1,SQSTM1,MYO1D,BRI3,CARD19,HMGN3,SERPINH1,ZFAND5,CD34,ANXA2,NDUFA4L2,SMARCD3,PMP22,CAPZB,KIF26B,SPP1,MYC,SMIM1,ENPP2,MAF,PDGFRA,TUBB5,WISP1,S100A13,ID1,SUMO2,CDH2,2200002D01RIK,CAPNS1,TBX3,CSF3,CXCL10,COL11A1,H2-K1,REXO2,HSPB6,FXYD5,CPED1,ATF4,TPM3,RHOC,FOXS1,TUBB4B,KLF4,RALY,IQGAP1,CD302,CKB,AHNAK,SNRPA1,CAPN2,MECOM,BC031181,IRF1,TUBA1A,TEAD1,ACTR3,RAMP1,TRPS1,MME,EDF1,GADD45G,IFNGR2,TPI1,PEG3,CTLA2A,ANXA1,FGF18,PDLIM3,CHIL1,SLC5A3,PDLIM7,FAM162A,TAGLN2,APBB2,SORBS2,AUTS2,MRPL20,IFRD1,CASP4,SERPINB9,MTPN,GPI1,ACAN,LBP,PLPP1,RHOBTB3,PSMD8,S100A10,SERPINA3N,ATF3,PLGRKT,DERL1,ARHGDIA,TUBB2A,BMP3,MYL1,LPAR1,PODN,PYCARD,COL4A2,FTH1,FILIP1L,ANXA5,VMP1,TPRGL,GPX8,ZFP503,ROCK1,MEIS2,PDGFRL,NPM1,CMTM3,HIPK2,CCDC47,CXADR,ATP1B1,ARL4A,EGLN3,COMT,LGALS3,IFT43,AP3S1,JUND,STEAP1,LAMA4,SLFN2,COL5A2,HMOX1,FGF7,TCF4,HEG1,ANGPT2,TNFAIP6,PDPN,G0S2,IGF2,RGS2,BGN,MTDH,SERPINE1,LY6E,H2-D1,GATA6,MMP23,NFIL3,PLTP,PRRX2,ARPC5,PFKL,ADGRD1,VCAN,PDCL3,MPC1,ID3,DAB2,CYP1B1,IGFBP2,PABPC1,ALCAM,LOXL2,FNDC5,PTP4A3,HSP90AA1,GAS7,DHRS3,DES,GXYLT2,GHR,HP,NFIB,RAPH1,EIF1A,TOP1,NR4A1,ISOC1,FLT1,H3F3B,PAM,MMP14,MAFB,EPRS,SOX11,C1QBP,PKM,GAS1,ZYX,CTHRC1,NPC2,LOX,SVEP1,ADAMTS5,LLPH,BNIP3,RPS18,PIM1,DPT,GREM1,FOS,CAV1,CALCA,NFE2L2,MYOG,ACTG2,TUBA1B,CKS2,RAN,RASL11A,ACTA1,CD74,JSRP1,MYLPF,PLIN2,FAM110C,STBD1,CHRNA1,BIRC5,PRDX6,FABP5,MFAP2,ANLN,H2AFZ,ACTN3,HSPA5,ITM2B,MLANA,SPTBN1,BEX1,DPEP1,FIBIN,DLK1,TYMS,ZEB2,ITGB1BP2,MFAP4,RUNX1,CD9,CENPA,FABP4,IL6,JUNB,ABCA1,TCF21
TF	Factor: ZIC3; motif: NNNCACAGCAKGNNN	TF:M02941	3.47e-171	170.459	19184	551	501	56393	MYL6,ACTA2,TM4SF1,RBP1,ACTB,TAGLN,MYL12A,TMSB4X,TPM4,COL8A1,PLS3,S100A11,ACTG1,CXCL1,TNS1,ARPC2,ACTN1,FLNA,CSRP2,CALD1,MYL9,FBLN5,ELN,CNN2,IGFBP4,CFL1,SERF2,PTMS,CST3,CPE,TSPO,PPIA,FSTL1,S100A6,RSU1,TGFB2,CALM1,DDAH1,MDK,NEDD9,MICAL2,MFGE8,CXCL2,TPM2,ITGB1,LGALS1,HS6ST2,LBH,CLCA3A1,MTUS2,NEXN,NFKBIZ,CCL7,SAA3,EHD2,BTG2,ANXA3,ACTN4,LRRFIP1,SH3BGRL,PRSS23,CCL2,FBLN2,BTG1,IGFBP7,2310022B05RIK,ROCK2,VCL,LMOD1,CRYAB,TMEM160,PEAK1,MYH10,TNFAIP2,VIM,CPXM1,GNAI2,PDGFA,LXN,PCDH7,RCAN2,PREX2,PTX3,GEM,PDLIM1,TGFB1I1,CNN1,CRIP2,SLC25A4,PMEPA1,CHCHD10,MIF,FAM198B,GDF6,CAPN6,TGFBR3,MT2,PRDX5,MT1,ST3GAL5,TNFAIP3,CRIM1,GPC4,RBPMS,ILK,CD200,LPP,SMAD7,S100A4,FKBP1A,C4B,FN1,PEA15A,CRIP1,HSPB7,RPS21,C1S1,OXCT1,ALDOA,SLC1A6,GPM6B,GPC6,PNRC1,ITGB5,PICALM,MSRB1,BMP4,HSPA4,GADD45A,CD47,COL6A3,1500015O10RIK,SPECC1,FHL2,ICAM1,SPARCL1,HACD1,UNC5B,COLEC11,PPP1R14A,MPRIP,HAND2,MTCH1,TPM1,RRAS,NDUFA4,NUAK1,AES,CD81,ALDH1A1,YBX1,SDC2,LHFP,NID2,FSTL3,PARVA,ITGBL1,CCNL1,SMDT1,SDC3,GLIPR1,GAA,IFI204,DNAJB4,SOD2,DYNLL1,MYH9,NFKBIA,CPZ,FBLIM1,IER3,TGM2,VAMP5,EMP1,ANTXR1,NFKB1,CTGF,EGR1,IGFBP5,MRPS6,ZC2HC1A,NPR3,WWC2,SPRY1,LOXL1,TBX20,ETS2,FAM13C,GDF10,PDLIM4,ART4,INHBA,LMCD1,ZDHHC2,TMEM123,CYP7B1,CFH,TLN1,ITM2A,RCSD1,CEBPB,STEAP4,CYB5R3,RAC1,RPS26,ACOT7,ADAMTS2,PCGF5,4930523C07RIK,ABRACL,YIF1B,PDE3A,CAP1,F2R,PLK2,RSPO3,SYNPO,TRP53INP1,PHLDB2,DPYSL3,AEBP1,GSTM2,APOE,MYO1C,CTSB,HSPB1,COL4A1,PDLIM2,GNG12,SERPINB6B,CDO1,PLOD2,MLF1,FERMT2,CTSL,ZFP36L1,PLAC8,SLC16A3,PHLDA1,ADARB1,ARXES2,ITGA8,CSRP1,YWHAE,FBN1,TM9SF3,MPP6,NEDD8,CH25H,EMP3,TSPAN2,PPP1R15A,CDC42EP3,FLRT2,DDIT3,TMSB10,HSPA9,ZFP36,AP1S1,SQSTM1,MYO1D,BRI3,CARD19,HMGN3,SERPINH1,ZFAND5,CD34,ANXA2,NDUFA4L2,SMARCD3,PMP22,CAPZB,KIF26B,SPP1,MYC,SMIM1,ENPP2,MAF,PDGFRA,TUBB5,WISP1,S100A13,ID1,SUMO2,CDH2,2200002D01RIK,CAPNS1,TBX3,CSF3,CXCL10,COL11A1,H2-K1,REXO2,HSPB6,FXYD5,CPED1,ATF4,TPM3,RHOC,FOXS1,TUBB4B,KLF4,RALY,IQGAP1,CD302,CKB,AHNAK,SNRPA1,CAPN2,MECOM,BC031181,IRF1,TUBA1A,TEAD1,ACTR3,RAMP1,TRPS1,MME,EDF1,GADD45G,IFNGR2,TPI1,PEG3,CTLA2A,ANXA1,FGF18,PDLIM3,CHIL1,SLC5A3,PDLIM7,FAM162A,TAGLN2,APBB2,SORBS2,AUTS2,MRPL20,IFRD1,CASP4,SERPINB9,MTPN,GPI1,ACAN,LBP,PLPP1,RHOBTB3,PSMD8,S100A10,SERPINA3N,ATF3,PLGRKT,DERL1,ARHGDIA,TUBB2A,BMP3,MYL1,LPAR1,PODN,PYCARD,COL4A2,FTH1,FILIP1L,ANXA5,VMP1,TPRGL,GPX8,ZFP503,ROCK1,MEIS2,PDGFRL,NPM1,CMTM3,HIPK2,CCDC47,CXADR,ATP1B1,ARL4A,EGLN3,COMT,LGALS3,IFT43,AP3S1,JUND,STEAP1,LAMA4,SLFN2,COL5A2,HMOX1,FGF7,TCF4,HEG1,ANGPT2,TNFAIP6,PDPN,G0S2,IGF2,RGS2,BGN,MTDH,SERPINE1,LY6E,H2-D1,GATA6,MMP23,NFIL3,PLTP,PRRX2,ARPC5,PFKL,ADGRD1,VCAN,PDCL3,MPC1,ID3,DAB2,CYP1B1,IGFBP2,PABPC1,ALCAM,LOXL2,FNDC5,PTP4A3,HSP90AA1,GAS7,DHRS3,DES,GXYLT2,GHR,HP,NFIB,RAPH1,EIF1A,TOP1,NR4A1,ISOC1,FLT1,H3F3B,PAM,MMP14,MAFB,EPRS,SOX11,C1QBP,PKM,GAS1,ZYX,CTHRC1,NPC2,LOX,SVEP1,ADAMTS5,LLPH,BNIP3,RPS18,PIM1,DPT,GREM1,FOS,CAV1,CALCA,NFE2L2,MYOG,ACTG2,TUBA1B,CKS2,RAN,RASL11A,ACTA1,CD74,JSRP1,MYLPF,PLIN2,FAM110C,STBD1,CHRNA1,BIRC5,PRDX6,FABP5,MFAP2,ANLN,H2AFZ,ACTN3,HSPA5,ITM2B,MLANA,SPTBN1,BEX1,DPEP1,FIBIN,DLK1,TYMS,ZEB2,ITGB1BP2,MFAP4,RUNX1,CD9,CENPA,FABP4,IL6,JUNB,ABCA1,TCF21
TF	Factor: BCL6B; motif: NNNNCCGCCCCWNNNN; match class: 0	TF:M02844_0	9.69e-168	167.014	13695	551	443	56393	MYL6,ACTA2,RBP1,ACTB,TAGLN,MYL12A,TPM4,COL8A1,PLS3,S100A11,ACTG1,TNS1,ARPC2,DSTN,ACTN1,FLNA,CSRP2,MYL9,FBLN5,ELN,CNN2,IGFBP4,PFN1,CFL1,SERF2,PTMS,CPE,TSPO,PPIA,FSTL1,S100A6,TGFB2,CALM1,DDAH1,MDK,NEDD9,TINAGL1,MFGE8,CXCL2,TPM2,ITGB1,LGALS1,LBH,CLCA3A1,MTUS2,NEXN,NFKBIZ,SAA3,EHD2,BTG2,ANXA3,ACTN4,LRRFIP1,PRSS23,FBLN2,BTG1,IGFBP7,2310022B05RIK,ROCK2,VCL,LMOD1,CRYAB,TMEM160,PEAK1,MYH10,TNFAIP2,VIM,CPXM1,CXCL5,GNAI2,PDGFA,LXN,PCDH7,CXCL12,PTX3,GEM,PDLIM1,TGFB1I1,C3,CNN1,CRIP2,SLC25A4,PMEPA1,CHCHD10,MIF,RPS28,GDF6,CLIC1,MSN,CAPN6,TGFBR3,MT2,PRDX5,MT1,ST3GAL5,MT-CYTB,TNFAIP3,CRIM1,GPC4,RBPMS,ILK,CD200,LPP,SMAD7,S100A4,FKBP1A,FN1,MSRB3,PEA15A,CRIP1,HSPB7,C1S1,OXCT1,FAT1,ALDOA,SLC1A6,GPM6B,GPC6,PNRC1,ITGB5,RPS27,PICALM,MSRB1,BMP4,HSPA4,GADD45A,CD47,SPECC1,FHL2,ICAM1,HACD1,UNC5B,COLEC11,PPP1R14A,MPRIP,HAND2,MTCH1,TPM1,RRAS,NUAK1,WDR1,AES,CD81,YBX1,SDC2,LHFP,NID2,FSTL3,CCNL1,SMDT1,SDC3,DNAJB4,SOD2,DYNLL1,MYH9,NFKBIA,CPZ,TGM2,VAMP5,EMP1,ANTXR1,NFKB1,CTGF,EGR1,IGFBP5,MRPS6,ZC2HC1A,NPR3,WWC2,SPRY1,LOXL1,TBX20,FAM13C,GDF10,PDLIM4,INHBA,ZDHHC2,TMEM123,CYP7B1,CFH,TLN1,RCSD1,CEBPB,STEAP4,CYB5R3,RAC1,ACOT7,ADAMTS2,PCGF5,4930523C07RIK,YIF1B,C1RA,FHL1,F2R,PLK2,RSPO3,SYNPO,TRP53INP1,PHLDB2,DPYSL3,AEBP1,GSTM2,APOE,MYO1C,CTSB,HSPB1,COL4A1,PDLIM2,GNG12,BDNF,SERPINB6B,CDO1,PRDX4,PLOD2,FERMT2,CTSL,ZFP36L1,SLC16A3,PHLDA1,ADARB1,ARXES2,ITGA8,CSRP1,YWHAE,FBN1,TM9SF3,MPP6,EMP3,TSPAN2,PPP1R15A,CDC42EP3,FLRT2,DDIT3,TMSB10,HSPA9,ZFP36,AP1S1,SQSTM1,MYO1D,BRI3,CARD19,SERPINH1,ZFAND5,CD34,ANXA2,NDUFA4L2,KLF9,PMP22,CAPZB,KIF26B,MYC,SMIM1,ENPP2,COL4A5,PDGFRA,WISP1,S100A13,ID1,SUMO2,CDH2,2200002D01RIK,CAPNS1,TBX3,CSF3,COL11A1,H2-K1,HSPG2,HSPB6,FXYD5,ATF4,RHOC,FOXS1,1810037I17RIK,TUBB4B,KLF4,RALY,IQGAP1,CKB,AHNAK,SNRPA1,CAPN2,MECOM,IRF1,TUBA1A,TEAD1,ACTR3,RAMP1,TRPS1,MME,EDF1,GADD45G,IFNGR2,TPI1,PEG3,FGF18,PDLIM3,CHIL1,SLC5A3,PDLIM7,FAM162A,TAGLN2,APBB2,SORBS2,AUTS2,MRPL20,IFRD1,MTPN,GPI1,ACAN,LBP,PLPP1,RHOBTB3,S100A10,ATF3,PLGRKT,ARHGDIA,TUBB2A,BMP3,LPAR1,PYCARD,COL4A2,FTH1,FILIP1L,ANXA5,VMP1,TPRGL,ZFP503,MEIS2,NPM1,CMTM3,HIPK2,LAMP2,CCDC47,CXADR,ATP1B1,ARL4A,IFT43,AP3S1,JUND,STEAP1,LAMA4,SLFN2,COL5A2,TCF4,HEG1,ANGPT2,PDPN,G0S2,IGF2,RGS2,BGN,MTDH,LY6E,H2-D1,GATA6,MMP23,NFIL3,PLTP,PRRX2,ARPC5,PFKL,VCAN,MPC1,DAB2,SERPINA3G,CYP1B1,IGFBP2,PABPC1,LOXL2,FNDC5,PTP4A3,HSP90AA1,GAS7,DHRS3,DES,GXYLT2,GHR,NFIB,RAPH1,EIF1A,TOP1,NR4A1,OLFML3,ISOC1,FLT1,H3F3B,PAM,MMP14,MAFB,EPRS,SOX11,C1QBP,PKM,CCND2,ZYX,CTHRC1,NPC2,LOX,SVEP1,ADAMTS5,LLPH,BNIP3,PIM1,GREM1,FOS,CAV1,NFE2L2,MYOG,NKTR,TUBA1B,CKS2,RAN,RASL11A,ACTA1,CD74,MYLPF,FAM110C,STBD1,CHRNA1,BIRC5,PRDX6,FABP5,MFAP2,ANLN,H2AFZ,LONP1,ACTN3,HSPA5,ITM2B,SPTBN1,BEX1,DLK1,TYMS,ZEB2,MFAP4,RUNX1,LRP1,CD9,CENPA,FABP4,ERO1L,JUNB,ABCA1
TF	Factor: BCL6B; motif: NNNNCCGCCCCWNNNN	TF:M02844	9.69e-168	167.014	13695	551	443	56393	MYL6,ACTA2,RBP1,ACTB,TAGLN,MYL12A,TPM4,COL8A1,PLS3,S100A11,ACTG1,TNS1,ARPC2,DSTN,ACTN1,FLNA,CSRP2,MYL9,FBLN5,ELN,CNN2,IGFBP4,PFN1,CFL1,SERF2,PTMS,CPE,TSPO,PPIA,FSTL1,S100A6,TGFB2,CALM1,DDAH1,MDK,NEDD9,TINAGL1,MFGE8,CXCL2,TPM2,ITGB1,LGALS1,LBH,CLCA3A1,MTUS2,NEXN,NFKBIZ,SAA3,EHD2,BTG2,ANXA3,ACTN4,LRRFIP1,PRSS23,FBLN2,BTG1,IGFBP7,2310022B05RIK,ROCK2,VCL,LMOD1,CRYAB,TMEM160,PEAK1,MYH10,TNFAIP2,VIM,CPXM1,CXCL5,GNAI2,PDGFA,LXN,PCDH7,CXCL12,PTX3,GEM,PDLIM1,TGFB1I1,C3,CNN1,CRIP2,SLC25A4,PMEPA1,CHCHD10,MIF,RPS28,GDF6,CLIC1,MSN,CAPN6,TGFBR3,MT2,PRDX5,MT1,ST3GAL5,MT-CYTB,TNFAIP3,CRIM1,GPC4,RBPMS,ILK,CD200,LPP,SMAD7,S100A4,FKBP1A,FN1,MSRB3,PEA15A,CRIP1,HSPB7,C1S1,OXCT1,FAT1,ALDOA,SLC1A6,GPM6B,GPC6,PNRC1,ITGB5,RPS27,PICALM,MSRB1,BMP4,HSPA4,GADD45A,CD47,SPECC1,FHL2,ICAM1,HACD1,UNC5B,COLEC11,PPP1R14A,MPRIP,HAND2,MTCH1,TPM1,RRAS,NUAK1,WDR1,AES,CD81,YBX1,SDC2,LHFP,NID2,FSTL3,CCNL1,SMDT1,SDC3,DNAJB4,SOD2,DYNLL1,MYH9,NFKBIA,CPZ,TGM2,VAMP5,EMP1,ANTXR1,NFKB1,CTGF,EGR1,IGFBP5,MRPS6,ZC2HC1A,NPR3,WWC2,SPRY1,LOXL1,TBX20,FAM13C,GDF10,PDLIM4,INHBA,ZDHHC2,TMEM123,CYP7B1,CFH,TLN1,RCSD1,CEBPB,STEAP4,CYB5R3,RAC1,ACOT7,ADAMTS2,PCGF5,4930523C07RIK,YIF1B,C1RA,FHL1,F2R,PLK2,RSPO3,SYNPO,TRP53INP1,PHLDB2,DPYSL3,AEBP1,GSTM2,APOE,MYO1C,CTSB,HSPB1,COL4A1,PDLIM2,GNG12,BDNF,SERPINB6B,CDO1,PRDX4,PLOD2,FERMT2,CTSL,ZFP36L1,SLC16A3,PHLDA1,ADARB1,ARXES2,ITGA8,CSRP1,YWHAE,FBN1,TM9SF3,MPP6,EMP3,TSPAN2,PPP1R15A,CDC42EP3,FLRT2,DDIT3,TMSB10,HSPA9,ZFP36,AP1S1,SQSTM1,MYO1D,BRI3,CARD19,SERPINH1,ZFAND5,CD34,ANXA2,NDUFA4L2,KLF9,PMP22,CAPZB,KIF26B,MYC,SMIM1,ENPP2,COL4A5,PDGFRA,WISP1,S100A13,ID1,SUMO2,CDH2,2200002D01RIK,CAPNS1,TBX3,CSF3,COL11A1,H2-K1,HSPG2,HSPB6,FXYD5,ATF4,RHOC,FOXS1,1810037I17RIK,TUBB4B,KLF4,RALY,IQGAP1,CKB,AHNAK,SNRPA1,CAPN2,MECOM,IRF1,TUBA1A,TEAD1,ACTR3,RAMP1,TRPS1,MME,EDF1,GADD45G,IFNGR2,TPI1,PEG3,FGF18,PDLIM3,CHIL1,SLC5A3,PDLIM7,FAM162A,TAGLN2,APBB2,SORBS2,AUTS2,MRPL20,IFRD1,MTPN,GPI1,ACAN,LBP,PLPP1,RHOBTB3,S100A10,ATF3,PLGRKT,ARHGDIA,TUBB2A,BMP3,LPAR1,PYCARD,COL4A2,FTH1,FILIP1L,ANXA5,VMP1,TPRGL,ZFP503,MEIS2,NPM1,CMTM3,HIPK2,LAMP2,CCDC47,CXADR,ATP1B1,ARL4A,IFT43,AP3S1,JUND,STEAP1,LAMA4,SLFN2,COL5A2,TCF4,HEG1,ANGPT2,PDPN,G0S2,IGF2,RGS2,BGN,MTDH,LY6E,H2-D1,GATA6,MMP23,NFIL3,PLTP,PRRX2,ARPC5,PFKL,VCAN,MPC1,DAB2,SERPINA3G,CYP1B1,IGFBP2,PABPC1,LOXL2,FNDC5,PTP4A3,HSP90AA1,GAS7,DHRS3,DES,GXYLT2,GHR,NFIB,RAPH1,EIF1A,TOP1,NR4A1,OLFML3,ISOC1,FLT1,H3F3B,PAM,MMP14,MAFB,EPRS,SOX11,C1QBP,PKM,CCND2,ZYX,CTHRC1,NPC2,LOX,SVEP1,ADAMTS5,LLPH,BNIP3,PIM1,GREM1,FOS,CAV1,NFE2L2,MYOG,NKTR,TUBA1B,CKS2,RAN,RASL11A,ACTA1,CD74,MYLPF,FAM110C,STBD1,CHRNA1,BIRC5,PRDX6,FABP5,MFAP2,ANLN,H2AFZ,LONP1,ACTN3,HSPA5,ITM2B,SPTBN1,BEX1,DLK1,TYMS,ZEB2,MFAP4,RUNX1,LRP1,CD9,CENPA,FABP4,ERO1L,JUNB,ABCA1
TF	Factor: Pax-4; motif: NNNNNYCACCCB; match class: 1	TF:M00378_1	2.83e-165	164.548	14493	551	450	56393	MYL6,ACTA2,TM4SF1,RBP1,ACTB,TAGLN,MYL12A,TMSB4X,TPM4,COL8A1,PLS3,ACTG1,CXCL1,TNS1,ARPC2,DSTN,ACTN1,FLNA,CSRP2,CALD1,MYL9,ELN,CNN2,IGFBP4,PFN1,CFL1,SERF2,PTMS,CST3,CPE,PPIA,FSTL1,S100A6,RSU1,TGFB2,GPX1,CALM1,DDAH1,MDK,MICAL2,TINAGL1,TPM2,ITGB1,LGALS1,HS6ST2,LBH,CLCA3A1,MTUS2,NEXN,NFKBIZ,CCL7,SAA3,EHD2,BTG2,ANXA3,ACTN4,LRRFIP1,PRSS23,CCL2,FBLN2,BTG1,2310022B05RIK,ROCK2,VCL,LMOD1,CRYAB,PEAK1,MYH10,TNFAIP2,VIM,CPXM1,CXCL5,GNAI2,PDGFA,LXN,JUN,PCDH7,RCAN2,PDLIM5,PREX2,CXCL12,PTX3,GEM,PDLIM1,C3,CNN1,CRIP2,SLC25A4,PMEPA1,CHCHD10,MIF,GDF6,CLIC1,CAPN6,TGFBR3,MT2,PRDX5,ST3GAL5,MT-CYTB,TNFAIP3,CRIM1,GPC4,RBPMS,ILK,CD200,LPP,SMAD7,S100A4,FKBP1A,C4B,MSRB3,PEA15A,CRIP1,HSPB7,RPS21,C1S1,FAT1,ALDOA,GPM6B,GPC6,PNRC1,PICALM,MSRB1,BMP4,HSPA4,GADD45A,CD47,COL6A3,SPECC1,ICAM1,COLEC11,PPP1R14A,MPRIP,HAND2,TPM1,RRAS,NDUFA4,NUAK1,WDR1,AES,CD81,YBX1,SDC2,LHFP,NID2,FSTL3,ITGBL1,CCNL1,SDC3,GAA,DNAJB4,SOD2,DYNLL1,MYH9,NFKBIA,CPZ,FBLIM1,IER3,TGM2,VAMP5,EMP1,ANTXR1,NFKB1,IGFBP5,MRPS6,ZC2HC1A,NPR3,WWC2,SPRY1,LOXL1,TBX20,ETS2,FAM13C,PDLIM4,INHBA,ZDHHC2,TMEM123,CYP7B1,TLN1,ITM2A,CEBPB,STEAP4,CYB5R3,RAC1,ACOT7,PCGF5,4930523C07RIK,ABRACL,C1RA,PDE3A,FHL1,F2R,PLK2,RSPO3,SYNPO,TRP53INP1,PHLDB2,DPYSL3,AEBP1,GSTM2,APOE,MYO1C,CTSB,HSPB1,EBF1,COL4A1,PDLIM2,GNG12,BDNF,SERPINB6B,CDO1,PRDX4,PLOD2,MLF1,FERMT2,CTSL,ZFP36L1,PLAC8,SLC16A3,PHLDA1,ADARB1,ARXES2,CSRP1,YWHAE,FBN1,TM9SF3,MPP6,NEDD8,CH25H,EMP3,TSPAN2,CDC42EP3,FLRT2,DDIT3,TMSB10,HSPA9,ZFP36,AP1S1,SQSTM1,BRI3,HMGN3,SERPINH1,ZFAND5,CD34,ANXA2,NDUFA4L2,SMARCD3,PMP22,CAPZB,KIF26B,SPP1,MYC,SMIM1,ENPP2,COL4A5,MAF,PDGFRA,TUBB5,WISP1,S100A13,ID1,SUMO2,CDH2,2200002D01RIK,TBX3,COL11A1,H2-K1,HSPG2,REXO2,HSPB6,FXYD5,CXCL13,TPM3,RHOC,FOXS1,1810037I17RIK,TUBB4B,KLF4,RALY,IQGAP1,CD302,CKB,AHNAK,SNRPA1,CAPN2,MECOM,BC031181,IRF1,TUBA1A,TEAD1,ACTR3,RAMP1,TRPS1,MME,EDF1,GADD45G,IFNGR2,HOXA5,TPI1,PEG3,FGF18,CHIL1,SLC5A3,PDLIM7,FAM162A,TAGLN2,APBB2,SORBS2,AUTS2,MRPL20,IFRD1,SERPINB9,MTPN,GPI1,ACAN,LBP,PLPP1,RHOBTB3,PSMD8,S100A10,SERPINA3N,ATF3,DERL1,TUBB2A,BMP3,LPAR1,PODN,PYCARD,COL4A2,FTH1,ANXA5,VMP1,TPRGL,ZFP503,ROCK1,NPM1,CMTM3,HIPK2,CCDC47,CXADR,ATP1B1,ARL4A,COMT,LGALS3,AP3S1,JUND,STEAP1,SLFN2,COL5A2,FGF7,TCF4,HEG1,ANGPT2,TNFAIP6,PDPN,G0S2,IGF2,RGS2,BGN,SERPINE1,LY6E,H2-D1,GATA6,MMP23,NFIL3,PLTP,PRRX2,ADGRD1,VCAN,MPC1,CYP1B1,IGFBP2,PABPC1,NPPA,ALCAM,LOXL2,FNDC5,PTP4A3,HSP90AA1,GAS7,DHRS3,DES,GXYLT2,GHR,HP,NFIB,RAPH1,EIF1A,NR4A1,OLFML3,ISOC1,FLT1,H3F3B,PAM,MAFB,C1QBP,PKM,CCND2,GAS1,ZYX,CTHRC1,NPC2,SVEP1,ADAMTS5,RPS18,PIM1,GREM1,FOS,CAV1,CALCA,NFE2L2,MYOG,NKTR,TUBA1B,CKS2,RAN,RASL11A,ACTA1,CD74,JSRP1,MYLPF,FAM110C,STBD1,CHRNA1,BIRC5,PRDX6,FABP5,MFAP2,ANLN,H2AFZ,ACTN3,HSPA5,LUM,ITM2B,MLANA,SPTBN1,BEX1,DPEP1,FIBIN,DLK1,ZEB2,MFAP4,RUNX1,LRP1,CD9,CENPA,IL6,JUNB,ABCA1,TCF21
TF	Factor: ZF5; motif: GSGCGCGR; match class: 0	TF:M00716_0	3.45e-164	163.462	14848	551	453	56393	MYL6,TM4SF1,RBP1,ACTB,TAGLN,MYL12A,TMSB4X,TPM4,COL8A1,S100A11,ACTG1,CXCL1,ARPC2,DSTN,ACTN1,FLNA,CSRP2,MYL9,FBLN5,CNN2,IGFBP4,PFN1,CFL1,SERF2,PTMS,CST3,CPE,TSPO,PPIA,FSTL1,TGFB2,GPX1,CALM1,DDAH1,MDK,NEDD9,MICAL2,TINAGL1,CXCL2,TPM2,ITGB1,LGALS1,HS6ST2,LBH,CLCA3A1,MTUS2,NEXN,NFKBIZ,EHD2,BTG2,ANXA3,ACTN4,LRRFIP1,PRSS23,FBLN2,BTG1,IGFBP7,2310022B05RIK,ROCK2,VCL,LMOD1,CRYAB,TMEM160,PEAK1,MYH10,TNFAIP2,VIM,CPXM1,CXCL5,GNAI2,PDGFA,JUN,PCDH7,PREX2,CXCL12,PTX3,GEM,PDLIM1,TGFB1I1,CNN1,CRIP2,SLC25A4,PMEPA1,CHCHD10,MIF,FAM198B,GDF6,CLIC1,MSN,CAPN6,TGFBR3,MT2,PRDX5,MT1,ST3GAL5,TNFAIP3,CRIM1,GPC4,RBPMS,ILK,CD200,LPP,SMAD7,S100A4,FKBP1A,FN1,MSRB3,PEA15A,CRIP1,RPS21,OXCT1,ALDOA,SLC1A6,GPM6B,GPC6,PNRC1,ITGB5,RPS27,PICALM,MSRB1,BMP4,HSPA4,GADD45A,CD47,SPECC1,FHL2,ICAM1,HACD1,UNC5B,PPP1R14A,MPRIP,HAND2,MTCH1,TPM1,RRAS,NDUFA4,NUAK1,WDR1,AES,CD81,YBX1,SDC2,LHFP,NID2,FSTL3,PARVA,CCNL1,SMDT1,SDC3,GAA,DBI,DNAJB4,SOD2,DYNLL1,MYH9,NFKBIA,CPZ,IER3,TGM2,ANTXR1,NFKB1,CTGF,EGR1,IGFBP5,MRPS6,ZC2HC1A,NPR3,WWC2,SPRY1,LOXL1,TBX20,ETS2,FAM13C,GDF10,PDLIM4,ART4,INHBA,LMCD1,ZDHHC2,TMEM123,CYP7B1,TLN1,RCSD1,CEBPB,CYB5R3,RAC1,RPS26,ADAMTS2,PCGF5,4930523C07RIK,ABRACL,PDE3A,CAP1,F2R,PLK2,RSPO3,TRP53INP1,PHLDB2,DPYSL3,AEBP1,APOE,MYO1C,CTSB,HSPB1,EBF1,COL4A1,PDLIM2,GNG12,BDNF,SERPINB6B,CDO1,PRDX4,PLOD2,MLF1,FERMT2,CTSL,ZFP36L1,PLAC8,SLC16A3,PHLDA1,ADARB1,ARXES2,ITGA8,YWHAE,TM9SF3,MPP6,NEDD8,CH25H,EMP3,TSPAN2,PPP1R15A,CDC42EP3,FLRT2,DDIT3,TMSB10,HSPA9,ZFP36,AP1S1,SQSTM1,MYO1D,BRI3,CARD19,HMGN3,SERPINH1,ZFAND5,CD34,ANXA2,NDUFA4L2,SMARCD3,KLF9,PMP22,CAPZB,KIF26B,MYC,SMIM1,COL4A5,MAF,PDGFRA,TUBB5,S100A13,ID1,SUMO2,CDH2,2200002D01RIK,CAPNS1,TBX3,CSF3,H2-K1,HSPG2,REXO2,HSPB6,FXYD5,ATF4,CXCL13,RHOC,FOXS1,1810037I17RIK,TUBB4B,KLF4,RALY,IQGAP1,CD302,CKB,AHNAK,SNRPA1,CAPN2,MECOM,BC031181,IRF1,TUBA1A,TEAD1,ACTR3,RAMP1,TRPS1,MME,EDF1,GADD45G,IFNGR2,HOXA5,TPI1,PEG3,FGF18,PDLIM3,CHIL1,SLC5A3,PDLIM7,FAM162A,TAGLN2,APBB2,SORBS2,AUTS2,MRPL20,IFRD1,GPI1,ACAN,LBP,PLPP1,RHOBTB3,PSMD8,S100A10,DERL1,F3,ARHGDIA,TUBB2A,BMP3,LPAR1,PYCARD,COL4A2,FTH1,ANXA5,VMP1,TPRGL,ZFP503,ROCK1,MEIS2,PDGFRL,NPM1,CMTM3,HIPK2,LAMP2,CCDC47,CXADR,NPL,ATP1B1,ARL4A,EGLN3,COMT,LGALS3,IFT43,AP3S1,JUND,STEAP1,LAMA4,HMOX1,TCF4,HEG1,ANGPT2,PDPN,G0S2,IGF2,RGS2,BGN,MTDH,LY6E,H2-D1,GATA6,MMP23,NFIL3,PLTP,ARPC5,PFKL,VCAN,MPC1,ID3,DAB2,CYP1B1,IGFBP2,PABPC1,NPPA,ALCAM,LOXL2,FNDC5,PTP4A3,HSP90AA1,GAS7,DHRS3,DES,GXYLT2,GHR,NFIB,RAPH1,EIF1A,TOP1,NR4A1,OLFML3,ISOC1,FLT1,H3F3B,PAM,MMP14,MAFB,EPRS,SOX11,C1QBP,PKM,CCND2,GAS1,ZYX,CTHRC1,NPC2,LOX,SVEP1,ADAMTS5,LLPH,BNIP3,RPS18,PIM1,GREM1,FOS,CAV1,CALCA,NFE2L2,MYOG,NKTR,TUBA1B,CKS2,RAN,RASL11A,CD74,FAM110C,STBD1,BIRC5,PRDX6,FABP5,MFAP2,ANLN,H2AFZ,LONP1,ACTN3,HSPA5,ITM2B,SPTBN1,BEX1,DLK1,TYMS,ZEB2,MFAP4,LRP1,CD9,ERO1L,JUNB,ABCA1,TCF21
TF	Factor: ZF5; motif: GSGCGCGR	TF:M00716	3.45e-164	163.462	14848	551	453	56393	MYL6,TM4SF1,RBP1,ACTB,TAGLN,MYL12A,TMSB4X,TPM4,COL8A1,S100A11,ACTG1,CXCL1,ARPC2,DSTN,ACTN1,FLNA,CSRP2,MYL9,FBLN5,CNN2,IGFBP4,PFN1,CFL1,SERF2,PTMS,CST3,CPE,TSPO,PPIA,FSTL1,TGFB2,GPX1,CALM1,DDAH1,MDK,NEDD9,MICAL2,TINAGL1,CXCL2,TPM2,ITGB1,LGALS1,HS6ST2,LBH,CLCA3A1,MTUS2,NEXN,NFKBIZ,EHD2,BTG2,ANXA3,ACTN4,LRRFIP1,PRSS23,FBLN2,BTG1,IGFBP7,2310022B05RIK,ROCK2,VCL,LMOD1,CRYAB,TMEM160,PEAK1,MYH10,TNFAIP2,VIM,CPXM1,CXCL5,GNAI2,PDGFA,JUN,PCDH7,PREX2,CXCL12,PTX3,GEM,PDLIM1,TGFB1I1,CNN1,CRIP2,SLC25A4,PMEPA1,CHCHD10,MIF,FAM198B,GDF6,CLIC1,MSN,CAPN6,TGFBR3,MT2,PRDX5,MT1,ST3GAL5,TNFAIP3,CRIM1,GPC4,RBPMS,ILK,CD200,LPP,SMAD7,S100A4,FKBP1A,FN1,MSRB3,PEA15A,CRIP1,RPS21,OXCT1,ALDOA,SLC1A6,GPM6B,GPC6,PNRC1,ITGB5,RPS27,PICALM,MSRB1,BMP4,HSPA4,GADD45A,CD47,SPECC1,FHL2,ICAM1,HACD1,UNC5B,PPP1R14A,MPRIP,HAND2,MTCH1,TPM1,RRAS,NDUFA4,NUAK1,WDR1,AES,CD81,YBX1,SDC2,LHFP,NID2,FSTL3,PARVA,CCNL1,SMDT1,SDC3,GAA,DBI,DNAJB4,SOD2,DYNLL1,MYH9,NFKBIA,CPZ,IER3,TGM2,ANTXR1,NFKB1,CTGF,EGR1,IGFBP5,MRPS6,ZC2HC1A,NPR3,WWC2,SPRY1,LOXL1,TBX20,ETS2,FAM13C,GDF10,PDLIM4,ART4,INHBA,LMCD1,ZDHHC2,TMEM123,CYP7B1,TLN1,RCSD1,CEBPB,CYB5R3,RAC1,RPS26,ADAMTS2,PCGF5,4930523C07RIK,ABRACL,PDE3A,CAP1,F2R,PLK2,RSPO3,TRP53INP1,PHLDB2,DPYSL3,AEBP1,APOE,MYO1C,CTSB,HSPB1,EBF1,COL4A1,PDLIM2,GNG12,BDNF,SERPINB6B,CDO1,PRDX4,PLOD2,MLF1,FERMT2,CTSL,ZFP36L1,PLAC8,SLC16A3,PHLDA1,ADARB1,ARXES2,ITGA8,YWHAE,TM9SF3,MPP6,NEDD8,CH25H,EMP3,TSPAN2,PPP1R15A,CDC42EP3,FLRT2,DDIT3,TMSB10,HSPA9,ZFP36,AP1S1,SQSTM1,MYO1D,BRI3,CARD19,HMGN3,SERPINH1,ZFAND5,CD34,ANXA2,NDUFA4L2,SMARCD3,KLF9,PMP22,CAPZB,KIF26B,MYC,SMIM1,COL4A5,MAF,PDGFRA,TUBB5,S100A13,ID1,SUMO2,CDH2,2200002D01RIK,CAPNS1,TBX3,CSF3,H2-K1,HSPG2,REXO2,HSPB6,FXYD5,ATF4,CXCL13,RHOC,FOXS1,1810037I17RIK,TUBB4B,KLF4,RALY,IQGAP1,CD302,CKB,AHNAK,SNRPA1,CAPN2,MECOM,BC031181,IRF1,TUBA1A,TEAD1,ACTR3,RAMP1,TRPS1,MME,EDF1,GADD45G,IFNGR2,HOXA5,TPI1,PEG3,FGF18,PDLIM3,CHIL1,SLC5A3,PDLIM7,FAM162A,TAGLN2,APBB2,SORBS2,AUTS2,MRPL20,IFRD1,GPI1,ACAN,LBP,PLPP1,RHOBTB3,PSMD8,S100A10,DERL1,F3,ARHGDIA,TUBB2A,BMP3,LPAR1,PYCARD,COL4A2,FTH1,ANXA5,VMP1,TPRGL,ZFP503,ROCK1,MEIS2,PDGFRL,NPM1,CMTM3,HIPK2,LAMP2,CCDC47,CXADR,NPL,ATP1B1,ARL4A,EGLN3,COMT,LGALS3,IFT43,AP3S1,JUND,STEAP1,LAMA4,HMOX1,TCF4,HEG1,ANGPT2,PDPN,G0S2,IGF2,RGS2,BGN,MTDH,LY6E,H2-D1,GATA6,MMP23,NFIL3,PLTP,ARPC5,PFKL,VCAN,MPC1,ID3,DAB2,CYP1B1,IGFBP2,PABPC1,NPPA,ALCAM,LOXL2,FNDC5,PTP4A3,HSP90AA1,GAS7,DHRS3,DES,GXYLT2,GHR,NFIB,RAPH1,EIF1A,TOP1,NR4A1,OLFML3,ISOC1,FLT1,H3F3B,PAM,MMP14,MAFB,EPRS,SOX11,C1QBP,PKM,CCND2,GAS1,ZYX,CTHRC1,NPC2,LOX,SVEP1,ADAMTS5,LLPH,BNIP3,RPS18,PIM1,GREM1,FOS,CAV1,CALCA,NFE2L2,MYOG,NKTR,TUBA1B,CKS2,RAN,RASL11A,CD74,FAM110C,STBD1,BIRC5,PRDX6,FABP5,MFAP2,ANLN,H2AFZ,LONP1,ACTN3,HSPA5,ITM2B,SPTBN1,BEX1,DLK1,TYMS,ZEB2,MFAP4,LRP1,CD9,ERO1L,JUNB,ABCA1,TCF21
TF	Factor: ZF5; motif: NRNGNGCGCGCWN	TF:M00333	1.93e-157	156.715	14502	551	443	56393	MYL6,TM4SF1,ACTB,MYL12A,TMSB4X,TPM4,COL8A1,PLS3,S100A11,ACTG1,TNS1,ARPC2,DSTN,ACTN1,FLNA,CSRP2,CALD1,FBLN5,ELN,CNN2,IGFBP4,PFN1,CFL1,SERF2,PTMS,CST3,CPE,TSPO,PPIA,RSU1,TGFB2,GPX1,CALM1,DDAH1,MDK,NEDD9,MICAL2,TINAGL1,MFGE8,CXCL2,TPM2,ITGB1,HS6ST2,LBH,NEXN,NFKBIZ,EHD2,BTG2,ANXA3,ACTN4,LRRFIP1,SH3BGRL,PRSS23,FBLN2,IGFBP7,2310022B05RIK,ROCK2,VCL,LMOD1,TMEM160,PEAK1,MYH10,TNFAIP2,VIM,CPXM1,GNAI2,PDGFA,LXN,JUN,PCDH7,RCAN2,PREX2,CXCL12,GEM,PDLIM1,TGFB1I1,C3,CNN1,CRIP2,SLC25A4,PMEPA1,CHCHD10,MIF,RPS28,FAM198B,GDF6,CLIC1,MSN,CAPN6,TGFBR3,MT2,PRDX5,MT1,ST3GAL5,TNFAIP3,CRIM1,GPC4,RBPMS,ILK,LPP,SMAD7,FKBP1A,FN1,MSRB3,PEA15A,CRIP1,HSPB7,RPS21,OXCT1,FAT1,ALDOA,SLC1A6,GPC6,PNRC1,ITGB5,RPS27,PICALM,BMP4,HSPA4,GADD45A,CD47,1500015O10RIK,SPECC1,FHL2,ICAM1,HACD1,UNC5B,PPP1R14A,MPRIP,HAND2,MTCH1,TPM1,RRAS,NDUFA4,NUAK1,WDR1,AES,CD81,ALDH1A1,YBX1,SDC2,LHFP,NID2,PARVA,CCNL1,SMDT1,SDC3,GAA,DBI,DNAJB4,SOD2,DYNLL1,MYH9,NFKBIA,CPZ,TGM2,VAMP5,EMP1,ANTXR1,NFKB1,CTGF,EGR1,IGFBP5,MRPS6,NPR3,WWC2,SPRY1,LOXL1,TBX20,ETS2,FAM13C,GDF10,PDLIM4,ART4,INHBA,LMCD1,ZDHHC2,TMEM123,CYP7B1,TLN1,ITM2A,RCSD1,CEBPB,STEAP4,CYB5R3,RAC1,RPS26,ADAMTS2,PCGF5,4930523C07RIK,ABRACL,PDE3A,CAP1,F2R,PLK2,RSPO3,SYNPO,TRP53INP1,PHLDB2,DPYSL3,AEBP1,APOE,MYO1C,CTSB,HSPB1,EBF1,COL4A1,PDLIM2,GNG12,BDNF,CDO1,PRDX4,PLOD2,MLF1,FERMT2,CTSL,ZFP36L1,SLC16A3,PHLDA1,ADARB1,ARXES2,ITGA8,YWHAE,TM9SF3,MPP6,NEDD8,CH25H,TSPAN2,PPP1R15A,CDC42EP3,FLRT2,DDIT3,TMSB10,HSPA9,AP1S1,MYO1D,BRI3,CARD19,HMGN3,ZFAND5,CD34,ANXA2,SMARCD3,KLF9,PMP22,CAPZB,KIF26B,MYC,SMIM1,MAF,PDGFRA,TUBB5,WISP1,S100A13,ID1,SUMO2,CDH2,2200002D01RIK,TBX3,CSF3,COL11A1,H2-K1,HSPG2,REXO2,HSPB6,FXYD5,ATF4,RHOC,1810037I17RIK,TUBB4B,KLF4,RALY,IQGAP1,CD302,CKB,AHNAK,SNRPA1,CAPN2,MECOM,BC031181,IRF1,TUBA1A,TEAD1,ACTR3,RAMP1,TRPS1,MME,EDF1,GADD45G,IFNGR2,HOXA5,TPI1,PEG3,FGF18,SLC5A3,PDLIM7,TAGLN2,APBB2,SORBS2,AUTS2,MRPL20,IFRD1,GPI1,ACAN,LBP,PLPP1,RHOBTB3,PSMD8,S100A10,SERPINA3N,DERL1,F3,ARHGDIA,BMP3,MYL1,LPAR1,PYCARD,COL4A2,FTH1,ANXA5,VMP1,TPRGL,ZFP503,ROCK1,MEIS2,PDGFRL,NPM1,CMTM3,HIPK2,CCDC47,CXADR,NPL,ATP1B1,ARL4A,EGLN3,COMT,LGALS3,AP3S1,JUND,STEAP1,LAMA4,COL5A2,HMOX1,FGF7,TCF4,HEG1,ANGPT2,G0S2,IGF2,RGS2,BGN,MTDH,SERPINE1,LY6E,H2-D1,GATA6,MMP23,NFIL3,PLTP,ARPC5,PFKL,VCAN,MPC1,ID3,DAB2,CYP1B1,IGFBP2,PABPC1,NPPA,LOXL2,FNDC5,PTP4A3,HSP90AA1,DHRS3,DES,GXYLT2,GHR,HP,NFIB,RAPH1,EIF1A,TOP1,NR4A1,ISOC1,FLT1,H3F3B,PAM,MMP14,MAFB,EPRS,SOX11,C1QBP,PKM,CCND2,GAS1,ZYX,CTHRC1,NPC2,LOX,SVEP1,ADAMTS5,LLPH,BNIP3,RPS18,PIM1,GREM1,FOS,CAV1,NFE2L2,MYOG,NKTR,TUBA1B,CKS2,RAN,RASL11A,JSRP1,FAM110C,STBD1,BIRC5,PRDX6,FABP5,MFAP2,ANLN,H2AFZ,LONP1,ACTN3,HSPA5,ITM2B,SPTBN1,BEX1,FIBIN,DLK1,TYMS,MFAP4,LRP1,CD9,CENPA,FABP4,ERO1L,IL6,JUNB,ABCA1,TCF21
TF	Factor: ZF5; motif: NRNGNGCGCGCWN; match class: 0	TF:M00333_0	1.93e-157	156.715	14502	551	443	56393	MYL6,TM4SF1,ACTB,MYL12A,TMSB4X,TPM4,COL8A1,PLS3,S100A11,ACTG1,TNS1,ARPC2,DSTN,ACTN1,FLNA,CSRP2,CALD1,FBLN5,ELN,CNN2,IGFBP4,PFN1,CFL1,SERF2,PTMS,CST3,CPE,TSPO,PPIA,RSU1,TGFB2,GPX1,CALM1,DDAH1,MDK,NEDD9,MICAL2,TINAGL1,MFGE8,CXCL2,TPM2,ITGB1,HS6ST2,LBH,NEXN,NFKBIZ,EHD2,BTG2,ANXA3,ACTN4,LRRFIP1,SH3BGRL,PRSS23,FBLN2,IGFBP7,2310022B05RIK,ROCK2,VCL,LMOD1,TMEM160,PEAK1,MYH10,TNFAIP2,VIM,CPXM1,GNAI2,PDGFA,LXN,JUN,PCDH7,RCAN2,PREX2,CXCL12,GEM,PDLIM1,TGFB1I1,C3,CNN1,CRIP2,SLC25A4,PMEPA1,CHCHD10,MIF,RPS28,FAM198B,GDF6,CLIC1,MSN,CAPN6,TGFBR3,MT2,PRDX5,MT1,ST3GAL5,TNFAIP3,CRIM1,GPC4,RBPMS,ILK,LPP,SMAD7,FKBP1A,FN1,MSRB3,PEA15A,CRIP1,HSPB7,RPS21,OXCT1,FAT1,ALDOA,SLC1A6,GPC6,PNRC1,ITGB5,RPS27,PICALM,BMP4,HSPA4,GADD45A,CD47,1500015O10RIK,SPECC1,FHL2,ICAM1,HACD1,UNC5B,PPP1R14A,MPRIP,HAND2,MTCH1,TPM1,RRAS,NDUFA4,NUAK1,WDR1,AES,CD81,ALDH1A1,YBX1,SDC2,LHFP,NID2,PARVA,CCNL1,SMDT1,SDC3,GAA,DBI,DNAJB4,SOD2,DYNLL1,MYH9,NFKBIA,CPZ,TGM2,VAMP5,EMP1,ANTXR1,NFKB1,CTGF,EGR1,IGFBP5,MRPS6,NPR3,WWC2,SPRY1,LOXL1,TBX20,ETS2,FAM13C,GDF10,PDLIM4,ART4,INHBA,LMCD1,ZDHHC2,TMEM123,CYP7B1,TLN1,ITM2A,RCSD1,CEBPB,STEAP4,CYB5R3,RAC1,RPS26,ADAMTS2,PCGF5,4930523C07RIK,ABRACL,PDE3A,CAP1,F2R,PLK2,RSPO3,SYNPO,TRP53INP1,PHLDB2,DPYSL3,AEBP1,APOE,MYO1C,CTSB,HSPB1,EBF1,COL4A1,PDLIM2,GNG12,BDNF,CDO1,PRDX4,PLOD2,MLF1,FERMT2,CTSL,ZFP36L1,SLC16A3,PHLDA1,ADARB1,ARXES2,ITGA8,YWHAE,TM9SF3,MPP6,NEDD8,CH25H,TSPAN2,PPP1R15A,CDC42EP3,FLRT2,DDIT3,TMSB10,HSPA9,AP1S1,MYO1D,BRI3,CARD19,HMGN3,ZFAND5,CD34,ANXA2,SMARCD3,KLF9,PMP22,CAPZB,KIF26B,MYC,SMIM1,MAF,PDGFRA,TUBB5,WISP1,S100A13,ID1,SUMO2,CDH2,2200002D01RIK,TBX3,CSF3,COL11A1,H2-K1,HSPG2,REXO2,HSPB6,FXYD5,ATF4,RHOC,1810037I17RIK,TUBB4B,KLF4,RALY,IQGAP1,CD302,CKB,AHNAK,SNRPA1,CAPN2,MECOM,BC031181,IRF1,TUBA1A,TEAD1,ACTR3,RAMP1,TRPS1,MME,EDF1,GADD45G,IFNGR2,HOXA5,TPI1,PEG3,FGF18,SLC5A3,PDLIM7,TAGLN2,APBB2,SORBS2,AUTS2,MRPL20,IFRD1,GPI1,ACAN,LBP,PLPP1,RHOBTB3,PSMD8,S100A10,SERPINA3N,DERL1,F3,ARHGDIA,BMP3,MYL1,LPAR1,PYCARD,COL4A2,FTH1,ANXA5,VMP1,TPRGL,ZFP503,ROCK1,MEIS2,PDGFRL,NPM1,CMTM3,HIPK2,CCDC47,CXADR,NPL,ATP1B1,ARL4A,EGLN3,COMT,LGALS3,AP3S1,JUND,STEAP1,LAMA4,COL5A2,HMOX1,FGF7,TCF4,HEG1,ANGPT2,G0S2,IGF2,RGS2,BGN,MTDH,SERPINE1,LY6E,H2-D1,GATA6,MMP23,NFIL3,PLTP,ARPC5,PFKL,VCAN,MPC1,ID3,DAB2,CYP1B1,IGFBP2,PABPC1,NPPA,LOXL2,FNDC5,PTP4A3,HSP90AA1,DHRS3,DES,GXYLT2,GHR,HP,NFIB,RAPH1,EIF1A,TOP1,NR4A1,ISOC1,FLT1,H3F3B,PAM,MMP14,MAFB,EPRS,SOX11,C1QBP,PKM,CCND2,GAS1,ZYX,CTHRC1,NPC2,LOX,SVEP1,ADAMTS5,LLPH,BNIP3,RPS18,PIM1,GREM1,FOS,CAV1,NFE2L2,MYOG,NKTR,TUBA1B,CKS2,RAN,RASL11A,JSRP1,FAM110C,STBD1,BIRC5,PRDX6,FABP5,MFAP2,ANLN,H2AFZ,LONP1,ACTN3,HSPA5,ITM2B,SPTBN1,BEX1,FIBIN,DLK1,TYMS,MFAP4,LRP1,CD9,CENPA,FABP4,ERO1L,IL6,JUNB,ABCA1,TCF21
TF	Factor: ZF5; motif: GSGCGCGR; match class: 1	TF:M00716_1	3.51e-155	154.455	12056	551	411	56393	MYL6,ACTB,TAGLN,MYL12A,TPM4,COL8A1,ACTG1,CXCL1,ARPC2,DSTN,ACTN1,FLNA,CSRP2,MYL9,FBLN5,CNN2,IGFBP4,PFN1,CFL1,SERF2,PTMS,CST3,CPE,TSPO,PPIA,FSTL1,TGFB2,GPX1,CALM1,DDAH1,MICAL2,TINAGL1,CXCL2,TPM2,ITGB1,LGALS1,HS6ST2,LBH,NEXN,NFKBIZ,EHD2,BTG2,ACTN4,LRRFIP1,PRSS23,FBLN2,BTG1,IGFBP7,2310022B05RIK,ROCK2,VCL,LMOD1,CRYAB,TMEM160,PEAK1,MYH10,TNFAIP2,VIM,CPXM1,CXCL5,GNAI2,PDGFA,JUN,PCDH7,PREX2,CXCL12,PTX3,GEM,PDLIM1,TGFB1I1,CNN1,CRIP2,SLC25A4,PMEPA1,MIF,FAM198B,GDF6,MSN,TGFBR3,MT2,PRDX5,MT1,ST3GAL5,TNFAIP3,CRIM1,GPC4,RBPMS,ILK,LPP,SMAD7,S100A4,FKBP1A,FN1,MSRB3,PEA15A,CRIP1,RPS21,OXCT1,ALDOA,SLC1A6,GPC6,PNRC1,ITGB5,RPS27,PICALM,MSRB1,BMP4,HSPA4,GADD45A,CD47,SPECC1,FHL2,ICAM1,HACD1,UNC5B,PPP1R14A,MPRIP,HAND2,MTCH1,TPM1,RRAS,NDUFA4,NUAK1,WDR1,AES,CD81,YBX1,SDC2,LHFP,NID2,FSTL3,PARVA,CCNL1,SDC3,GAA,DBI,DNAJB4,SOD2,DYNLL1,MYH9,NFKBIA,CPZ,IER3,ANTXR1,NFKB1,CTGF,EGR1,IGFBP5,MRPS6,ZC2HC1A,NPR3,WWC2,SPRY1,LOXL1,TBX20,ETS2,FAM13C,GDF10,PDLIM4,INHBA,LMCD1,ZDHHC2,TMEM123,CYP7B1,TLN1,RCSD1,CEBPB,CYB5R3,RAC1,RPS26,ADAMTS2,PCGF5,4930523C07RIK,ABRACL,PDE3A,CAP1,F2R,PLK2,RSPO3,PHLDB2,DPYSL3,AEBP1,APOE,MYO1C,CTSB,HSPB1,EBF1,COL4A1,PDLIM2,GNG12,BDNF,SERPINB6B,CDO1,PRDX4,PLOD2,MLF1,FERMT2,CTSL,ZFP36L1,PLAC8,SLC16A3,PHLDA1,ADARB1,ARXES2,ITGA8,YWHAE,TM9SF3,MPP6,NEDD8,CH25H,TSPAN2,CDC42EP3,FLRT2,DDIT3,TMSB10,HSPA9,AP1S1,SQSTM1,MYO1D,BRI3,CARD19,HMGN3,SERPINH1,ZFAND5,CD34,ANXA2,SMARCD3,KLF9,PMP22,CAPZB,KIF26B,MYC,SMIM1,MAF,PDGFRA,TUBB5,ID1,SUMO2,CDH2,2200002D01RIK,CAPNS1,TBX3,H2-K1,HSPG2,REXO2,HSPB6,FXYD5,ATF4,RHOC,FOXS1,1810037I17RIK,TUBB4B,KLF4,RALY,IQGAP1,CD302,CKB,AHNAK,SNRPA1,CAPN2,MECOM,IRF1,TUBA1A,TEAD1,ACTR3,RAMP1,TRPS1,MME,EDF1,GADD45G,IFNGR2,HOXA5,PEG3,FGF18,PDLIM3,SLC5A3,PDLIM7,FAM162A,TAGLN2,APBB2,SORBS2,MRPL20,IFRD1,GPI1,ACAN,PLPP1,RHOBTB3,PSMD8,S100A10,DERL1,F3,ARHGDIA,TUBB2A,BMP3,LPAR1,COL4A2,FTH1,ANXA5,VMP1,TPRGL,ZFP503,ROCK1,MEIS2,PDGFRL,NPM1,CMTM3,HIPK2,CCDC47,CXADR,ATP1B1,ARL4A,EGLN3,COMT,LGALS3,AP3S1,JUND,STEAP1,LAMA4,TCF4,HEG1,PDPN,G0S2,IGF2,RGS2,MTDH,LY6E,H2-D1,GATA6,MMP23,NFIL3,PLTP,ARPC5,PFKL,VCAN,MPC1,ID3,DAB2,CYP1B1,IGFBP2,PABPC1,NPPA,ALCAM,LOXL2,FNDC5,PTP4A3,HSP90AA1,GAS7,DHRS3,DES,GXYLT2,GHR,NFIB,RAPH1,EIF1A,TOP1,NR4A1,OLFML3,ISOC1,FLT1,H3F3B,PAM,MMP14,MAFB,EPRS,SOX11,C1QBP,PKM,CCND2,GAS1,ZYX,CTHRC1,NPC2,LOX,SVEP1,LLPH,BNIP3,PIM1,GREM1,FOS,CALCA,NFE2L2,MYOG,NKTR,TUBA1B,CKS2,RAN,RASL11A,CD74,FAM110C,STBD1,BIRC5,PRDX6,FABP5,ANLN,H2AFZ,LONP1,ACTN3,HSPA5,ITM2B,SPTBN1,BEX1,DLK1,TYMS,ZEB2,MFAP4,LRP1,CD9,ERO1L,JUNB,ABCA1,TCF21
TF	Factor: PU.1; motif: AGGAAG; match class: 0	TF:M02031_0	6.34e-151	150.198	20051	551	492	56393	MYL6,ACTA2,TM4SF1,RBP1,ACTB,TAGLN,MYL12A,TMSB4X,TPM4,COL8A1,PLS3,S100A11,ACTG1,TNS1,DSTN,ACTN1,FLNA,CSRP2,CALD1,MYL9,FBLN5,ELN,CNN2,IGFBP4,PFN1,SERF2,PTMS,CST3,CPE,TSPO,PPIA,FSTL1,S100A6,TGFB2,GPX1,CALM1,DDAH1,MDK,NEDD9,MICAL2,TINAGL1,MFGE8,CXCL2,TPM2,ITGB1,LGALS1,HS6ST2,LBH,MTUS2,NFKBIZ,CCL7,SAA3,EHD2,BTG2,ANXA3,ACTN4,LRRFIP1,SH3BGRL,PRSS23,CCL2,FBLN2,BTG1,IGFBP7,2310022B05RIK,ROCK2,VCL,LMOD1,CRYAB,TMEM160,PEAK1,MYH10,TNFAIP2,VIM,CPXM1,CXCL5,PDGFA,LXN,PCDH7,RCAN2,PDLIM5,PREX2,GEM,TGFB1I1,C3,CNN1,CRIP2,SLC25A4,CHCHD10,MIF,RPS28,FAM198B,GDF6,CLIC1,MSN,CAPN6,TGFBR3,MT2,PRDX5,MT1,ST3GAL5,MT-CYTB,TNFAIP3,CRIM1,GPC4,RBPMS,ILK,CD200,LPP,SMAD7,S100A4,FKBP1A,C4B,FN1,MSRB3,CRIP1,HSPB7,RPS21,C1S1,OXCT1,FAT1,ALDOA,SLC1A6,GPM6B,GPC6,PNRC1,ITGB5,RPS27,PICALM,MSRB1,BMP4,HSPA4,GADD45A,CD47,COL6A3,FHL2,ICAM1,SPARCL1,HACD1,UNC5B,COLEC11,PPP1R14A,HAND2,MTCH1,TPM1,RRAS,NDUFA4,NUAK1,WDR1,AES,CD81,ALDH1A1,YBX1,SDC2,LHFP,NID2,FSTL3,PARVA,ITGBL1,CCNL1,SDC3,GLIPR1,GAA,DBI,IFI204,DNAJB4,DYNLL1,MYH9,NFKBIA,CPZ,FBLIM1,IER3,TGM2,VAMP5,EMP1,ANTXR1,NFKB1,CTGF,PKIA,EGR1,IGFBP5,MRPS6,ZC2HC1A,NPR3,WWC2,SPRY1,LOXL1,TBX20,ETS2,FAM13C,GDF10,ART4,INHBA,LMCD1,ZDHHC2,TMEM123,CYP7B1,TLN1,ITM2A,RCSD1,CEBPB,STEAP4,CYB5R3,RAC1,RPS26,ACOT7,ADAMTS2,PCGF5,4930523C07RIK,ABRACL,YIF1B,C1RA,PDE3A,CAP1,FHL1,F2R,PLK2,RSPO3,TRP53INP1,PHLDB2,DPYSL3,AEBP1,GSTM2,APOE,MYO1C,CTSB,HSPB1,EBF1,COL4A1,PDLIM2,GNG12,BDNF,SERPINB6B,CDO1,PRDX4,PLOD2,MLF1,FERMT2,CTSL,ZFP36L1,PLAC8,SLC16A3,PHLDA1,ADARB1,ARXES2,ITGA8,CSRP1,YWHAE,FBN1,TM9SF3,MPP6,NEDD8,EMP3,TSPAN2,CDC42EP3,DDIT3,ZFP36,AP1S1,MYO1D,BRI3,CARD19,HMGN3,SERPINH1,CD34,ANXA2,NDUFA4L2,SMARCD3,KLF9,PMP22,CAPZB,KIF26B,SPP1,SMIM1,ENPP2,COL4A5,MAF,PDGFRA,TUBB5,WISP1,S100A13,ID1,SUMO2,CDH2,2200002D01RIK,CAPNS1,TBX3,CSF3,CXCL10,COL11A1,H2-K1,REXO2,FXYD5,CPED1,ATF4,CXCL13,TPM3,RHOC,1810037I17RIK,TUBB4B,KLF4,RALY,IQGAP1,CD302,CKB,SNRPA1,CAPN2,KLHL13,MECOM,BC031181,IRF1,TUBA1A,TEAD1,ACTR3,RAMP1,TRPS1,MME,EDF1,IFNGR2,HOXA5,TPI1,PEG3,CTLA2A,ANXA1,FGF18,PDLIM3,CHIL1,SLC5A3,PDLIM7,FAM162A,TAGLN2,APBB2,SORBS2,AUTS2,MRPL20,IFRD1,CASP4,SERPINB9,MTPN,GPI1,ACAN,LBP,PLPP1,RHOBTB3,PSMD8,S100A10,SERPINA3N,ATF3,PLGRKT,DERL1,F3,ARHGDIA,TUBB2A,BMP3,MYL1,LPAR1,PODN,PYCARD,COL4A2,FTH1,VMP1,TPRGL,GPX8,ZFP503,ROCK1,MEIS2,PDGFRL,CMTM3,LAMP2,CCDC47,ATP1B1,ARL4A,EGLN3,COMT,LGALS3,IFT43,AP3S1,JUND,STEAP1,LAMA4,SLFN2,COL5A2,HMOX1,FGF7,HEG1,ANGPT2,PDPN,G0S2,IGF2,RGS2,BGN,MTDH,SERPINE1,LY6E,H2-D1,GATA6,MMP23,PLTP,PRRX2,PFKL,ADGRD1,VCAN,PDCL3,ID3,DAB2,SERPINA3G,CYP1B1,IGFBP2,PABPC1,NPPA,ALCAM,LOXL2,FNDC5,PTP4A3,GAS7,DES,GHR,HP,NFIB,RAPH1,EIF1A,NR4A1,OLFML3,ISOC1,FLT1,H3F3B,PAM,MMP14,MAFB,EPRS,SOX11,C1QBP,PKM,CCND2,GAS1,ZYX,CTHRC1,NPC2,LOX,SVEP1,ADAMTS5,LLPH,BNIP3,RPS18,PIM1,DPT,GREM1,FOS,CAV1,CALCA,NFE2L2,MYOG,ACTG2,NKTR,TUBA1B,CKS2,RAN,RASL11A,ACTA1,CD74,JSRP1,MYLPF,PLIN2,FAM110C,STBD1,BIRC5,PRDX6,FABP5,MFAP2,ANLN,H2AFZ,LONP1,ACTN3,HSPA5,ITM2B,MLANA,SPTBN1,BEX1,DPEP1,FIBIN,TYMS,ZEB2,ITGB1BP2,MFAP4,RUNX1,LRP1,CD9,CENPA,FABP4,ERO1L,IL6,JUNB,ABCA1,TCF21
TF	Factor: Elf-1; motif: AGGAAG; match class: 0	TF:M01266_0	6.34e-151	150.198	20051	551	492	56393	MYL6,ACTA2,TM4SF1,RBP1,ACTB,TAGLN,MYL12A,TMSB4X,TPM4,COL8A1,PLS3,S100A11,ACTG1,TNS1,DSTN,ACTN1,FLNA,CSRP2,CALD1,MYL9,FBLN5,ELN,CNN2,IGFBP4,PFN1,SERF2,PTMS,CST3,CPE,TSPO,PPIA,FSTL1,S100A6,TGFB2,GPX1,CALM1,DDAH1,MDK,NEDD9,MICAL2,TINAGL1,MFGE8,CXCL2,TPM2,ITGB1,LGALS1,HS6ST2,LBH,MTUS2,NFKBIZ,CCL7,SAA3,EHD2,BTG2,ANXA3,ACTN4,LRRFIP1,SH3BGRL,PRSS23,CCL2,FBLN2,BTG1,IGFBP7,2310022B05RIK,ROCK2,VCL,LMOD1,CRYAB,TMEM160,PEAK1,MYH10,TNFAIP2,VIM,CPXM1,CXCL5,PDGFA,LXN,PCDH7,RCAN2,PDLIM5,PREX2,GEM,TGFB1I1,C3,CNN1,CRIP2,SLC25A4,CHCHD10,MIF,RPS28,FAM198B,GDF6,CLIC1,MSN,CAPN6,TGFBR3,MT2,PRDX5,MT1,ST3GAL5,MT-CYTB,TNFAIP3,CRIM1,GPC4,RBPMS,ILK,CD200,LPP,SMAD7,S100A4,FKBP1A,C4B,FN1,MSRB3,CRIP1,HSPB7,RPS21,C1S1,OXCT1,FAT1,ALDOA,SLC1A6,GPM6B,GPC6,PNRC1,ITGB5,RPS27,PICALM,MSRB1,BMP4,HSPA4,GADD45A,CD47,COL6A3,FHL2,ICAM1,SPARCL1,HACD1,UNC5B,COLEC11,PPP1R14A,HAND2,MTCH1,TPM1,RRAS,NDUFA4,NUAK1,WDR1,AES,CD81,ALDH1A1,YBX1,SDC2,LHFP,NID2,FSTL3,PARVA,ITGBL1,CCNL1,SDC3,GLIPR1,GAA,DBI,IFI204,DNAJB4,DYNLL1,MYH9,NFKBIA,CPZ,FBLIM1,IER3,TGM2,VAMP5,EMP1,ANTXR1,NFKB1,CTGF,PKIA,EGR1,IGFBP5,MRPS6,ZC2HC1A,NPR3,WWC2,SPRY1,LOXL1,TBX20,ETS2,FAM13C,GDF10,ART4,INHBA,LMCD1,ZDHHC2,TMEM123,CYP7B1,TLN1,ITM2A,RCSD1,CEBPB,STEAP4,CYB5R3,RAC1,RPS26,ACOT7,ADAMTS2,PCGF5,4930523C07RIK,ABRACL,YIF1B,C1RA,PDE3A,CAP1,FHL1,F2R,PLK2,RSPO3,TRP53INP1,PHLDB2,DPYSL3,AEBP1,GSTM2,APOE,MYO1C,CTSB,HSPB1,EBF1,COL4A1,PDLIM2,GNG12,BDNF,SERPINB6B,CDO1,PRDX4,PLOD2,MLF1,FERMT2,CTSL,ZFP36L1,PLAC8,SLC16A3,PHLDA1,ADARB1,ARXES2,ITGA8,CSRP1,YWHAE,FBN1,TM9SF3,MPP6,NEDD8,EMP3,TSPAN2,CDC42EP3,DDIT3,ZFP36,AP1S1,MYO1D,BRI3,CARD19,HMGN3,SERPINH1,CD34,ANXA2,NDUFA4L2,SMARCD3,KLF9,PMP22,CAPZB,KIF26B,SPP1,SMIM1,ENPP2,COL4A5,MAF,PDGFRA,TUBB5,WISP1,S100A13,ID1,SUMO2,CDH2,2200002D01RIK,CAPNS1,TBX3,CSF3,CXCL10,COL11A1,H2-K1,REXO2,FXYD5,CPED1,ATF4,CXCL13,TPM3,RHOC,1810037I17RIK,TUBB4B,KLF4,RALY,IQGAP1,CD302,CKB,SNRPA1,CAPN2,KLHL13,MECOM,BC031181,IRF1,TUBA1A,TEAD1,ACTR3,RAMP1,TRPS1,MME,EDF1,IFNGR2,HOXA5,TPI1,PEG3,CTLA2A,ANXA1,FGF18,PDLIM3,CHIL1,SLC5A3,PDLIM7,FAM162A,TAGLN2,APBB2,SORBS2,AUTS2,MRPL20,IFRD1,CASP4,SERPINB9,MTPN,GPI1,ACAN,LBP,PLPP1,RHOBTB3,PSMD8,S100A10,SERPINA3N,ATF3,PLGRKT,DERL1,F3,ARHGDIA,TUBB2A,BMP3,MYL1,LPAR1,PODN,PYCARD,COL4A2,FTH1,VMP1,TPRGL,GPX8,ZFP503,ROCK1,MEIS2,PDGFRL,CMTM3,LAMP2,CCDC47,ATP1B1,ARL4A,EGLN3,COMT,LGALS3,IFT43,AP3S1,JUND,STEAP1,LAMA4,SLFN2,COL5A2,HMOX1,FGF7,HEG1,ANGPT2,PDPN,G0S2,IGF2,RGS2,BGN,MTDH,SERPINE1,LY6E,H2-D1,GATA6,MMP23,PLTP,PRRX2,PFKL,ADGRD1,VCAN,PDCL3,ID3,DAB2,SERPINA3G,CYP1B1,IGFBP2,PABPC1,NPPA,ALCAM,LOXL2,FNDC5,PTP4A3,GAS7,DES,GHR,HP,NFIB,RAPH1,EIF1A,NR4A1,OLFML3,ISOC1,FLT1,H3F3B,PAM,MMP14,MAFB,EPRS,SOX11,C1QBP,PKM,CCND2,GAS1,ZYX,CTHRC1,NPC2,LOX,SVEP1,ADAMTS5,LLPH,BNIP3,RPS18,PIM1,DPT,GREM1,FOS,CAV1,CALCA,NFE2L2,MYOG,ACTG2,NKTR,TUBA1B,CKS2,RAN,RASL11A,ACTA1,CD74,JSRP1,MYLPF,PLIN2,FAM110C,STBD1,BIRC5,PRDX6,FABP5,MFAP2,ANLN,H2AFZ,LONP1,ACTN3,HSPA5,ITM2B,MLANA,SPTBN1,BEX1,DPEP1,FIBIN,TYMS,ZEB2,ITGB1BP2,MFAP4,RUNX1,LRP1,CD9,CENPA,FABP4,ERO1L,IL6,JUNB,ABCA1,TCF21
TF	Factor: PU.1; motif: AGGAAG	TF:M02031	6.34e-151	150.198	20051	551	492	56393	MYL6,ACTA2,TM4SF1,RBP1,ACTB,TAGLN,MYL12A,TMSB4X,TPM4,COL8A1,PLS3,S100A11,ACTG1,TNS1,DSTN,ACTN1,FLNA,CSRP2,CALD1,MYL9,FBLN5,ELN,CNN2,IGFBP4,PFN1,SERF2,PTMS,CST3,CPE,TSPO,PPIA,FSTL1,S100A6,TGFB2,GPX1,CALM1,DDAH1,MDK,NEDD9,MICAL2,TINAGL1,MFGE8,CXCL2,TPM2,ITGB1,LGALS1,HS6ST2,LBH,MTUS2,NFKBIZ,CCL7,SAA3,EHD2,BTG2,ANXA3,ACTN4,LRRFIP1,SH3BGRL,PRSS23,CCL2,FBLN2,BTG1,IGFBP7,2310022B05RIK,ROCK2,VCL,LMOD1,CRYAB,TMEM160,PEAK1,MYH10,TNFAIP2,VIM,CPXM1,CXCL5,PDGFA,LXN,PCDH7,RCAN2,PDLIM5,PREX2,GEM,TGFB1I1,C3,CNN1,CRIP2,SLC25A4,CHCHD10,MIF,RPS28,FAM198B,GDF6,CLIC1,MSN,CAPN6,TGFBR3,MT2,PRDX5,MT1,ST3GAL5,MT-CYTB,TNFAIP3,CRIM1,GPC4,RBPMS,ILK,CD200,LPP,SMAD7,S100A4,FKBP1A,C4B,FN1,MSRB3,CRIP1,HSPB7,RPS21,C1S1,OXCT1,FAT1,ALDOA,SLC1A6,GPM6B,GPC6,PNRC1,ITGB5,RPS27,PICALM,MSRB1,BMP4,HSPA4,GADD45A,CD47,COL6A3,FHL2,ICAM1,SPARCL1,HACD1,UNC5B,COLEC11,PPP1R14A,HAND2,MTCH1,TPM1,RRAS,NDUFA4,NUAK1,WDR1,AES,CD81,ALDH1A1,YBX1,SDC2,LHFP,NID2,FSTL3,PARVA,ITGBL1,CCNL1,SDC3,GLIPR1,GAA,DBI,IFI204,DNAJB4,DYNLL1,MYH9,NFKBIA,CPZ,FBLIM1,IER3,TGM2,VAMP5,EMP1,ANTXR1,NFKB1,CTGF,PKIA,EGR1,IGFBP5,MRPS6,ZC2HC1A,NPR3,WWC2,SPRY1,LOXL1,TBX20,ETS2,FAM13C,GDF10,ART4,INHBA,LMCD1,ZDHHC2,TMEM123,CYP7B1,TLN1,ITM2A,RCSD1,CEBPB,STEAP4,CYB5R3,RAC1,RPS26,ACOT7,ADAMTS2,PCGF5,4930523C07RIK,ABRACL,YIF1B,C1RA,PDE3A,CAP1,FHL1,F2R,PLK2,RSPO3,TRP53INP1,PHLDB2,DPYSL3,AEBP1,GSTM2,APOE,MYO1C,CTSB,HSPB1,EBF1,COL4A1,PDLIM2,GNG12,BDNF,SERPINB6B,CDO1,PRDX4,PLOD2,MLF1,FERMT2,CTSL,ZFP36L1,PLAC8,SLC16A3,PHLDA1,ADARB1,ARXES2,ITGA8,CSRP1,YWHAE,FBN1,TM9SF3,MPP6,NEDD8,EMP3,TSPAN2,CDC42EP3,DDIT3,ZFP36,AP1S1,MYO1D,BRI3,CARD19,HMGN3,SERPINH1,CD34,ANXA2,NDUFA4L2,SMARCD3,KLF9,PMP22,CAPZB,KIF26B,SPP1,SMIM1,ENPP2,COL4A5,MAF,PDGFRA,TUBB5,WISP1,S100A13,ID1,SUMO2,CDH2,2200002D01RIK,CAPNS1,TBX3,CSF3,CXCL10,COL11A1,H2-K1,REXO2,FXYD5,CPED1,ATF4,CXCL13,TPM3,RHOC,1810037I17RIK,TUBB4B,KLF4,RALY,IQGAP1,CD302,CKB,SNRPA1,CAPN2,KLHL13,MECOM,BC031181,IRF1,TUBA1A,TEAD1,ACTR3,RAMP1,TRPS1,MME,EDF1,IFNGR2,HOXA5,TPI1,PEG3,CTLA2A,ANXA1,FGF18,PDLIM3,CHIL1,SLC5A3,PDLIM7,FAM162A,TAGLN2,APBB2,SORBS2,AUTS2,MRPL20,IFRD1,CASP4,SERPINB9,MTPN,GPI1,ACAN,LBP,PLPP1,RHOBTB3,PSMD8,S100A10,SERPINA3N,ATF3,PLGRKT,DERL1,F3,ARHGDIA,TUBB2A,BMP3,MYL1,LPAR1,PODN,PYCARD,COL4A2,FTH1,VMP1,TPRGL,GPX8,ZFP503,ROCK1,MEIS2,PDGFRL,CMTM3,LAMP2,CCDC47,ATP1B1,ARL4A,EGLN3,COMT,LGALS3,IFT43,AP3S1,JUND,STEAP1,LAMA4,SLFN2,COL5A2,HMOX1,FGF7,HEG1,ANGPT2,PDPN,G0S2,IGF2,RGS2,BGN,MTDH,SERPINE1,LY6E,H2-D1,GATA6,MMP23,PLTP,PRRX2,PFKL,ADGRD1,VCAN,PDCL3,ID3,DAB2,SERPINA3G,CYP1B1,IGFBP2,PABPC1,NPPA,ALCAM,LOXL2,FNDC5,PTP4A3,GAS7,DES,GHR,HP,NFIB,RAPH1,EIF1A,NR4A1,OLFML3,ISOC1,FLT1,H3F3B,PAM,MMP14,MAFB,EPRS,SOX11,C1QBP,PKM,CCND2,GAS1,ZYX,CTHRC1,NPC2,LOX,SVEP1,ADAMTS5,LLPH,BNIP3,RPS18,PIM1,DPT,GREM1,FOS,CAV1,CALCA,NFE2L2,MYOG,ACTG2,NKTR,TUBA1B,CKS2,RAN,RASL11A,ACTA1,CD74,JSRP1,MYLPF,PLIN2,FAM110C,STBD1,BIRC5,PRDX6,FABP5,MFAP2,ANLN,H2AFZ,LONP1,ACTN3,HSPA5,ITM2B,MLANA,SPTBN1,BEX1,DPEP1,FIBIN,TYMS,ZEB2,ITGB1BP2,MFAP4,RUNX1,LRP1,CD9,CENPA,FABP4,ERO1L,IL6,JUNB,ABCA1,TCF21
TF	Factor: Elf-1; motif: AGGAAG	TF:M01266	6.34e-151	150.198	20051	551	492	56393	MYL6,ACTA2,TM4SF1,RBP1,ACTB,TAGLN,MYL12A,TMSB4X,TPM4,COL8A1,PLS3,S100A11,ACTG1,TNS1,DSTN,ACTN1,FLNA,CSRP2,CALD1,MYL9,FBLN5,ELN,CNN2,IGFBP4,PFN1,SERF2,PTMS,CST3,CPE,TSPO,PPIA,FSTL1,S100A6,TGFB2,GPX1,CALM1,DDAH1,MDK,NEDD9,MICAL2,TINAGL1,MFGE8,CXCL2,TPM2,ITGB1,LGALS1,HS6ST2,LBH,MTUS2,NFKBIZ,CCL7,SAA3,EHD2,BTG2,ANXA3,ACTN4,LRRFIP1,SH3BGRL,PRSS23,CCL2,FBLN2,BTG1,IGFBP7,2310022B05RIK,ROCK2,VCL,LMOD1,CRYAB,TMEM160,PEAK1,MYH10,TNFAIP2,VIM,CPXM1,CXCL5,PDGFA,LXN,PCDH7,RCAN2,PDLIM5,PREX2,GEM,TGFB1I1,C3,CNN1,CRIP2,SLC25A4,CHCHD10,MIF,RPS28,FAM198B,GDF6,CLIC1,MSN,CAPN6,TGFBR3,MT2,PRDX5,MT1,ST3GAL5,MT-CYTB,TNFAIP3,CRIM1,GPC4,RBPMS,ILK,CD200,LPP,SMAD7,S100A4,FKBP1A,C4B,FN1,MSRB3,CRIP1,HSPB7,RPS21,C1S1,OXCT1,FAT1,ALDOA,SLC1A6,GPM6B,GPC6,PNRC1,ITGB5,RPS27,PICALM,MSRB1,BMP4,HSPA4,GADD45A,CD47,COL6A3,FHL2,ICAM1,SPARCL1,HACD1,UNC5B,COLEC11,PPP1R14A,HAND2,MTCH1,TPM1,RRAS,NDUFA4,NUAK1,WDR1,AES,CD81,ALDH1A1,YBX1,SDC2,LHFP,NID2,FSTL3,PARVA,ITGBL1,CCNL1,SDC3,GLIPR1,GAA,DBI,IFI204,DNAJB4,DYNLL1,MYH9,NFKBIA,CPZ,FBLIM1,IER3,TGM2,VAMP5,EMP1,ANTXR1,NFKB1,CTGF,PKIA,EGR1,IGFBP5,MRPS6,ZC2HC1A,NPR3,WWC2,SPRY1,LOXL1,TBX20,ETS2,FAM13C,GDF10,ART4,INHBA,LMCD1,ZDHHC2,TMEM123,CYP7B1,TLN1,ITM2A,RCSD1,CEBPB,STEAP4,CYB5R3,RAC1,RPS26,ACOT7,ADAMTS2,PCGF5,4930523C07RIK,ABRACL,YIF1B,C1RA,PDE3A,CAP1,FHL1,F2R,PLK2,RSPO3,TRP53INP1,PHLDB2,DPYSL3,AEBP1,GSTM2,APOE,MYO1C,CTSB,HSPB1,EBF1,COL4A1,PDLIM2,GNG12,BDNF,SERPINB6B,CDO1,PRDX4,PLOD2,MLF1,FERMT2,CTSL,ZFP36L1,PLAC8,SLC16A3,PHLDA1,ADARB1,ARXES2,ITGA8,CSRP1,YWHAE,FBN1,TM9SF3,MPP6,NEDD8,EMP3,TSPAN2,CDC42EP3,DDIT3,ZFP36,AP1S1,MYO1D,BRI3,CARD19,HMGN3,SERPINH1,CD34,ANXA2,NDUFA4L2,SMARCD3,KLF9,PMP22,CAPZB,KIF26B,SPP1,SMIM1,ENPP2,COL4A5,MAF,PDGFRA,TUBB5,WISP1,S100A13,ID1,SUMO2,CDH2,2200002D01RIK,CAPNS1,TBX3,CSF3,CXCL10,COL11A1,H2-K1,REXO2,FXYD5,CPED1,ATF4,CXCL13,TPM3,RHOC,1810037I17RIK,TUBB4B,KLF4,RALY,IQGAP1,CD302,CKB,SNRPA1,CAPN2,KLHL13,MECOM,BC031181,IRF1,TUBA1A,TEAD1,ACTR3,RAMP1,TRPS1,MME,EDF1,IFNGR2,HOXA5,TPI1,PEG3,CTLA2A,ANXA1,FGF18,PDLIM3,CHIL1,SLC5A3,PDLIM7,FAM162A,TAGLN2,APBB2,SORBS2,AUTS2,MRPL20,IFRD1,CASP4,SERPINB9,MTPN,GPI1,ACAN,LBP,PLPP1,RHOBTB3,PSMD8,S100A10,SERPINA3N,ATF3,PLGRKT,DERL1,F3,ARHGDIA,TUBB2A,BMP3,MYL1,LPAR1,PODN,PYCARD,COL4A2,FTH1,VMP1,TPRGL,GPX8,ZFP503,ROCK1,MEIS2,PDGFRL,CMTM3,LAMP2,CCDC47,ATP1B1,ARL4A,EGLN3,COMT,LGALS3,IFT43,AP3S1,JUND,STEAP1,LAMA4,SLFN2,COL5A2,HMOX1,FGF7,HEG1,ANGPT2,PDPN,G0S2,IGF2,RGS2,BGN,MTDH,SERPINE1,LY6E,H2-D1,GATA6,MMP23,PLTP,PRRX2,PFKL,ADGRD1,VCAN,PDCL3,ID3,DAB2,SERPINA3G,CYP1B1,IGFBP2,PABPC1,NPPA,ALCAM,LOXL2,FNDC5,PTP4A3,GAS7,DES,GHR,HP,NFIB,RAPH1,EIF1A,NR4A1,OLFML3,ISOC1,FLT1,H3F3B,PAM,MMP14,MAFB,EPRS,SOX11,C1QBP,PKM,CCND2,GAS1,ZYX,CTHRC1,NPC2,LOX,SVEP1,ADAMTS5,LLPH,BNIP3,RPS18,PIM1,DPT,GREM1,FOS,CAV1,CALCA,NFE2L2,MYOG,ACTG2,NKTR,TUBA1B,CKS2,RAN,RASL11A,ACTA1,CD74,JSRP1,MYLPF,PLIN2,FAM110C,STBD1,BIRC5,PRDX6,FABP5,MFAP2,ANLN,H2AFZ,LONP1,ACTN3,HSPA5,ITM2B,MLANA,SPTBN1,BEX1,DPEP1,FIBIN,TYMS,ZEB2,ITGB1BP2,MFAP4,RUNX1,LRP1,CD9,CENPA,FABP4,ERO1L,IL6,JUNB,ABCA1,TCF21
TF	Factor: GKLF; motif: NNNRGGNGNGGSN; match class: 1	TF:M07289_1	4.78e-147	146.321	11014	551	389	56393	MYL6,ACTA2,RBP1,ACTB,TAGLN,MYL12A,TMSB4X,TPM4,S100A11,ACTG1,TNS1,ARPC2,ACTN1,FLNA,MYL9,FBLN5,ELN,CNN2,IGFBP4,PFN1,CFL1,SERF2,PTMS,CST3,TSPO,FSTL1,S100A6,RSU1,TGFB2,CALM1,DDAH1,MDK,TINAGL1,MFGE8,CXCL2,TPM2,LGALS1,LBH,CLCA3A1,MTUS2,NEXN,NFKBIZ,SAA3,EHD2,BTG2,ANXA3,ACTN4,LRRFIP1,SH3BGRL,CCL2,BTG1,LMOD1,CRYAB,TMEM160,PEAK1,MYH10,VIM,CPXM1,GNAI2,PDGFA,JUN,PCDH7,RCAN2,CXCL12,PTX3,GEM,PDLIM1,TGFB1I1,C3,CNN1,CRIP2,SLC25A4,PMEPA1,MIF,RPS28,GDF6,CLIC1,MSN,CAPN6,TGFBR3,MT2,PRDX5,MT1,ST3GAL5,TNFAIP3,CRIM1,GPC4,RBPMS,ILK,LPP,SMAD7,FN1,MSRB3,PEA15A,CRIP1,HSPB7,C1S1,OXCT1,ALDOA,SLC1A6,GPM6B,GPC6,PNRC1,PICALM,MSRB1,HSPA4,COL6A3,FHL2,ICAM1,SPARCL1,UNC5B,PPP1R14A,MPRIP,HAND2,MTCH1,TPM1,RRAS,NUAK1,AES,CD81,YBX1,SDC2,LHFP,NID2,FSTL3,PARVA,CCNL1,SDC3,GLIPR1,DNAJB4,SOD2,DYNLL1,NFKBIA,IER3,TGM2,EMP1,NFKB1,EGR1,IGFBP5,MRPS6,NPR3,WWC2,SPRY1,LOXL1,TBX20,ETS2,FAM13C,PDLIM4,INHBA,LMCD1,ZDHHC2,TMEM123,CYP7B1,TLN1,ITM2A,RCSD1,CEBPB,RAC1,ACOT7,ADAMTS2,PCGF5,ABRACL,YIF1B,C1RA,PDE3A,FHL1,F2R,RSPO3,SYNPO,TRP53INP1,AEBP1,APOE,MYO1C,CTSB,EBF1,COL4A1,PDLIM2,GNG12,BDNF,SERPINB6B,PRDX4,PLOD2,MLF1,FERMT2,CTSL,ZFP36L1,PLAC8,SLC16A3,PHLDA1,ADARB1,ARXES2,CSRP1,YWHAE,TM9SF3,MPP6,CH25H,EMP3,FLRT2,DDIT3,TMSB10,HSPA9,ZFP36,AP1S1,SQSTM1,BRI3,HMGN3,SERPINH1,ZFAND5,CD34,NDUFA4L2,SMARCD3,CAPZB,KIF26B,MYC,SMIM1,ENPP2,COL4A5,MAF,PDGFRA,TUBB5,WISP1,ID1,SUMO2,CDH2,2200002D01RIK,TBX3,COL11A1,HSPG2,REXO2,HSPB6,FXYD5,ATF4,CXCL13,TPM3,RHOC,FOXS1,TUBB4B,KLF4,RALY,IQGAP1,CKB,AHNAK,CAPN2,MECOM,IRF1,TUBA1A,TEAD1,ACTR3,RAMP1,TRPS1,MME,GADD45G,IFNGR2,TPI1,FGF18,PDLIM3,CHIL1,SLC5A3,PDLIM7,TAGLN2,SORBS2,AUTS2,MRPL20,IFRD1,GPI1,ACAN,LBP,PLPP1,PSMD8,S100A10,SERPINA3N,F3,TUBB2A,LPAR1,PODN,PYCARD,COL4A2,FILIP1L,ANXA5,VMP1,TPRGL,ZFP503,MEIS2,NPM1,CMTM3,HIPK2,LAMP2,CCDC47,CXADR,NPL,ARL4A,COMT,LGALS3,IFT43,AP3S1,JUND,LAMA4,SLFN2,TCF4,HEG1,TNFAIP6,PDPN,G0S2,IGF2,RGS2,BGN,SERPINE1,LY6E,H2-D1,GATA6,NFIL3,PRRX2,ADGRD1,VCAN,PDCL3,MPC1,DAB2,SERPINA3G,CYP1B1,IGFBP2,PABPC1,NPPA,LOXL2,FNDC5,PTP4A3,HSP90AA1,GAS7,DHRS3,DES,NFIB,RAPH1,EIF1A,NR4A1,OLFML3,ISOC1,FLT1,H3F3B,MMP14,MAFB,SOX11,C1QBP,PKM,CCND2,GAS1,ZYX,CTHRC1,NPC2,LOX,SVEP1,ADAMTS5,PIM1,GREM1,FOS,CAV1,CALCA,NFE2L2,MYOG,NKTR,CKS2,RAN,RASL11A,CD74,JSRP1,MYLPF,PLIN2,FAM110C,STBD1,BIRC5,FABP5,MFAP2,ANLN,H2AFZ,LONP1,ACTN3,HSPA5,LUM,ITM2B,SPTBN1,BEX1,DPEP1,DLK1,TYMS,ZEB2,MFAP4,RUNX1,LRP1,IL6,JUNB,ABCA1
TF	Factor: E2F-3; motif: GGCGGGN	TF:M02089	1.48e-146	145.829	11266	551	392	56393	MYL6,ACTA2,TM4SF1,ACTB,TAGLN,MYL12A,TMSB4X,TPM4,S100A11,ACTG1,ARPC2,DSTN,ACTN1,FLNA,MYL9,FBLN5,ELN,CNN2,IGFBP4,PFN1,CFL1,SERF2,PTMS,CST3,TSPO,PPIA,FSTL1,TGFB2,GPX1,CALM1,MDK,NEDD9,MICAL2,TINAGL1,CXCL2,TPM2,ITGB1,HS6ST2,LBH,CLCA3A1,MTUS2,NEXN,NFKBIZ,SAA3,EHD2,BTG2,ANXA3,ACTN4,LRRFIP1,SH3BGRL,PRSS23,FBLN2,BTG1,IGFBP7,2310022B05RIK,ROCK2,VCL,LMOD1,CRYAB,PEAK1,MYH10,TNFAIP2,CPXM1,GNAI2,PDGFA,LXN,PCDH7,PREX2,CXCL12,PDLIM1,TGFB1I1,CNN1,CRIP2,SLC25A4,PMEPA1,CHCHD10,RPS28,GDF6,CLIC1,MSN,CAPN6,TGFBR3,MT2,PRDX5,MT1,ST3GAL5,TNFAIP3,CRIM1,GPC4,RBPMS,ILK,CD200,LPP,SMAD7,FKBP1A,FN1,MSRB3,PEA15A,CRIP1,RPS21,OXCT1,ALDOA,SLC1A6,GPC6,PNRC1,ITGB5,PICALM,MSRB1,BMP4,HSPA4,CD47,SPECC1,FHL2,ICAM1,HACD1,UNC5B,COLEC11,PPP1R14A,MPRIP,HAND2,MTCH1,TPM1,RRAS,NUAK1,WDR1,AES,CD81,YBX1,SDC2,LHFP,FSTL3,PARVA,ITGBL1,CCNL1,SMDT1,SDC3,GAA,DBI,DNAJB4,SOD2,DYNLL1,MYH9,NFKBIA,IER3,TGM2,VAMP5,NFKB1,CTGF,EGR1,IGFBP5,MRPS6,ZC2HC1A,NPR3,WWC2,SPRY1,TBX20,ETS2,FAM13C,GDF10,PDLIM4,LMCD1,ZDHHC2,TMEM123,CYP7B1,TLN1,ITM2A,RCSD1,CEBPB,CYB5R3,RAC1,ACOT7,ADAMTS2,PCGF5,YIF1B,PDE3A,CAP1,F2R,PLK2,RSPO3,SYNPO,TRP53INP1,PHLDB2,AEBP1,APOE,MYO1C,CTSB,HSPB1,EBF1,COL4A1,PDLIM2,GNG12,BDNF,CDO1,PLOD2,MLF1,FERMT2,CTSL,PLAC8,SLC16A3,PHLDA1,ADARB1,ARXES2,CSRP1,YWHAE,TM9SF3,MPP6,CH25H,EMP3,TSPAN2,PPP1R15A,CDC42EP3,FLRT2,DDIT3,TMSB10,HSPA9,ZFP36,AP1S1,SQSTM1,MYO1D,BRI3,CARD19,HMGN3,ZFAND5,ANXA2,NDUFA4L2,KLF9,PMP22,CAPZB,KIF26B,MYC,SMIM1,MAF,TUBB5,SUMO2,CDH2,CAPNS1,TBX3,H2-K1,HSPG2,REXO2,HSPB6,FXYD5,ATF4,RHOC,1810037I17RIK,TUBB4B,KLF4,RALY,IQGAP1,CD302,AHNAK,SNRPA1,CAPN2,MECOM,IRF1,TUBA1A,TEAD1,ACTR3,RAMP1,TRPS1,MME,EDF1,GADD45G,IFNGR2,HOXA5,TPI1,PEG3,FGF18,PDLIM3,CHIL1,SLC5A3,PDLIM7,FAM162A,TAGLN2,APBB2,SORBS2,MRPL20,IFRD1,CASP4,MTPN,GPI1,ACAN,PLPP1,RHOBTB3,S100A10,PLGRKT,DERL1,F3,ARHGDIA,BMP3,LPAR1,COL4A2,FTH1,ANXA5,TPRGL,GPX8,ZFP503,ROCK1,CMTM3,HIPK2,LAMP2,CCDC47,CXADR,ATP1B1,ARL4A,EGLN3,COMT,LGALS3,IFT43,AP3S1,JUND,STEAP1,TCF4,HEG1,TNFAIP6,PDPN,IGF2,RGS2,MTDH,LY6E,GATA6,NFIL3,PLTP,PRRX2,ARPC5,PFKL,VCAN,MPC1,ID3,IGFBP2,PABPC1,ALCAM,LOXL2,FNDC5,PTP4A3,HSP90AA1,DHRS3,DES,GHR,NFIB,RAPH1,EIF1A,TOP1,NR4A1,OLFML3,ISOC1,FLT1,H3F3B,MMP14,MAFB,SOX11,C1QBP,PKM,CCND2,GAS1,ZYX,NPC2,LOX,BNIP3,RPS18,PIM1,GREM1,FOS,CAV1,NFE2L2,MYOG,NKTR,TUBA1B,RAN,RASL11A,ACTA1,JSRP1,PLIN2,FAM110C,STBD1,BIRC5,PRDX6,MFAP2,ANLN,H2AFZ,LONP1,ITM2B,SPTBN1,BEX1,DLK1,TYMS,ZEB2,RUNX1,LRP1,CD9,ERO1L,ABCA1
TF	Factor: E2F-3; motif: GGCGGGN; match class: 0	TF:M02089_0	1.48e-146	145.829	11266	551	392	56393	MYL6,ACTA2,TM4SF1,ACTB,TAGLN,MYL12A,TMSB4X,TPM4,S100A11,ACTG1,ARPC2,DSTN,ACTN1,FLNA,MYL9,FBLN5,ELN,CNN2,IGFBP4,PFN1,CFL1,SERF2,PTMS,CST3,TSPO,PPIA,FSTL1,TGFB2,GPX1,CALM1,MDK,NEDD9,MICAL2,TINAGL1,CXCL2,TPM2,ITGB1,HS6ST2,LBH,CLCA3A1,MTUS2,NEXN,NFKBIZ,SAA3,EHD2,BTG2,ANXA3,ACTN4,LRRFIP1,SH3BGRL,PRSS23,FBLN2,BTG1,IGFBP7,2310022B05RIK,ROCK2,VCL,LMOD1,CRYAB,PEAK1,MYH10,TNFAIP2,CPXM1,GNAI2,PDGFA,LXN,PCDH7,PREX2,CXCL12,PDLIM1,TGFB1I1,CNN1,CRIP2,SLC25A4,PMEPA1,CHCHD10,RPS28,GDF6,CLIC1,MSN,CAPN6,TGFBR3,MT2,PRDX5,MT1,ST3GAL5,TNFAIP3,CRIM1,GPC4,RBPMS,ILK,CD200,LPP,SMAD7,FKBP1A,FN1,MSRB3,PEA15A,CRIP1,RPS21,OXCT1,ALDOA,SLC1A6,GPC6,PNRC1,ITGB5,PICALM,MSRB1,BMP4,HSPA4,CD47,SPECC1,FHL2,ICAM1,HACD1,UNC5B,COLEC11,PPP1R14A,MPRIP,HAND2,MTCH1,TPM1,RRAS,NUAK1,WDR1,AES,CD81,YBX1,SDC2,LHFP,FSTL3,PARVA,ITGBL1,CCNL1,SMDT1,SDC3,GAA,DBI,DNAJB4,SOD2,DYNLL1,MYH9,NFKBIA,IER3,TGM2,VAMP5,NFKB1,CTGF,EGR1,IGFBP5,MRPS6,ZC2HC1A,NPR3,WWC2,SPRY1,TBX20,ETS2,FAM13C,GDF10,PDLIM4,LMCD1,ZDHHC2,TMEM123,CYP7B1,TLN1,ITM2A,RCSD1,CEBPB,CYB5R3,RAC1,ACOT7,ADAMTS2,PCGF5,YIF1B,PDE3A,CAP1,F2R,PLK2,RSPO3,SYNPO,TRP53INP1,PHLDB2,AEBP1,APOE,MYO1C,CTSB,HSPB1,EBF1,COL4A1,PDLIM2,GNG12,BDNF,CDO1,PLOD2,MLF1,FERMT2,CTSL,PLAC8,SLC16A3,PHLDA1,ADARB1,ARXES2,CSRP1,YWHAE,TM9SF3,MPP6,CH25H,EMP3,TSPAN2,PPP1R15A,CDC42EP3,FLRT2,DDIT3,TMSB10,HSPA9,ZFP36,AP1S1,SQSTM1,MYO1D,BRI3,CARD19,HMGN3,ZFAND5,ANXA2,NDUFA4L2,KLF9,PMP22,CAPZB,KIF26B,MYC,SMIM1,MAF,TUBB5,SUMO2,CDH2,CAPNS1,TBX3,H2-K1,HSPG2,REXO2,HSPB6,FXYD5,ATF4,RHOC,1810037I17RIK,TUBB4B,KLF4,RALY,IQGAP1,CD302,AHNAK,SNRPA1,CAPN2,MECOM,IRF1,TUBA1A,TEAD1,ACTR3,RAMP1,TRPS1,MME,EDF1,GADD45G,IFNGR2,HOXA5,TPI1,PEG3,FGF18,PDLIM3,CHIL1,SLC5A3,PDLIM7,FAM162A,TAGLN2,APBB2,SORBS2,MRPL20,IFRD1,CASP4,MTPN,GPI1,ACAN,PLPP1,RHOBTB3,S100A10,PLGRKT,DERL1,F3,ARHGDIA,BMP3,LPAR1,COL4A2,FTH1,ANXA5,TPRGL,GPX8,ZFP503,ROCK1,CMTM3,HIPK2,LAMP2,CCDC47,CXADR,ATP1B1,ARL4A,EGLN3,COMT,LGALS3,IFT43,AP3S1,JUND,STEAP1,TCF4,HEG1,TNFAIP6,PDPN,IGF2,RGS2,MTDH,LY6E,GATA6,NFIL3,PLTP,PRRX2,ARPC5,PFKL,VCAN,MPC1,ID3,IGFBP2,PABPC1,ALCAM,LOXL2,FNDC5,PTP4A3,HSP90AA1,DHRS3,DES,GHR,NFIB,RAPH1,EIF1A,TOP1,NR4A1,OLFML3,ISOC1,FLT1,H3F3B,MMP14,MAFB,SOX11,C1QBP,PKM,CCND2,GAS1,ZYX,NPC2,LOX,BNIP3,RPS18,PIM1,GREM1,FOS,CAV1,NFE2L2,MYOG,NKTR,TUBA1B,RAN,RASL11A,ACTA1,JSRP1,PLIN2,FAM110C,STBD1,BIRC5,PRDX6,MFAP2,ANLN,H2AFZ,LONP1,ITM2B,SPTBN1,BEX1,DLK1,TYMS,ZEB2,RUNX1,LRP1,CD9,ERO1L,ABCA1
TF	Factor: Sox-18; motif: CAAWGBB; match class: 0	TF:M03848_0	5.79e-145	144.237	19494	551	482	56393	MYL6,ACTA2,TM4SF1,RBP1,ACTB,TAGLN,MYL12A,TMSB4X,TPM4,COL8A1,PLS3,S100A11,ACTG1,CXCL1,TNS1,ARPC2,DSTN,ACTN1,FLNA,CSRP2,CALD1,MYL9,FBLN5,ELN,CNN2,IGFBP4,PFN1,CFL1,SERF2,CST3,CPE,TSPO,PPIA,FSTL1,S100A6,RSU1,TGFB2,GPX1,CALM1,DDAH1,MICAL2,TINAGL1,CXCL2,TPM2,ITGB1,LGALS1,HS6ST2,LBH,CLCA3A1,MTUS2,NFKBIZ,CCL7,SAA3,EHD2,BTG2,ANXA3,ACTN4,PRSS23,CCL2,FBLN2,BTG1,2310022B05RIK,ROCK2,VCL,LMOD1,CRYAB,TMEM160,PEAK1,TNFAIP2,VIM,CPXM1,CXCL5,PDGFA,LXN,JUN,PCDH7,RCAN2,PREX2,CXCL12,GEM,TGFB1I1,CNN1,CRIP2,SLC25A4,PMEPA1,CHCHD10,MIF,RPS28,FAM198B,GDF6,CLIC1,CAPN6,TGFBR3,MT2,PRDX5,MT1,ST3GAL5,TNFAIP3,CRIM1,GPC4,RBPMS,ILK,LPP,S100A4,FKBP1A,C4B,MSRB3,PEA15A,RPS21,C1S1,OXCT1,FAT1,SLC1A6,GPM6B,GPC6,PNRC1,ITGB5,RPS27,PICALM,MSRB1,BMP4,HSPA4,GADD45A,COL6A3,1500015O10RIK,SPECC1,FHL2,ICAM1,SPARCL1,HACD1,UNC5B,COLEC11,PPP1R14A,MPRIP,HAND2,MTCH1,TPM1,RRAS,NDUFA4,NUAK1,WDR1,CD81,ALDH1A1,YBX1,LHFP,NID2,FSTL3,PARVA,ITGBL1,CCNL1,SMDT1,SDC3,GLIPR1,GAA,DBI,IFI204,DNAJB4,SOD2,DYNLL1,MYH9,NFKBIA,CPZ,FBLIM1,IER3,TGM2,VAMP5,EMP1,ANTXR1,NFKB1,CTGF,PKIA,EGR1,IGFBP5,MRPS6,ZC2HC1A,NPR3,WWC2,LOXL1,TBX20,ETS2,FAM13C,GDF10,PDLIM4,ART4,INHBA,LMCD1,ZDHHC2,TMEM123,CYP7B1,CFH,TLN1,RCSD1,CEBPB,CYB5R3,RPS26,ACOT7,ADAMTS2,PCGF5,4930523C07RIK,ABRACL,YIF1B,C1RA,FHL1,F2R,PLK2,RSPO3,SYNPO,TRP53INP1,PHLDB2,DPYSL3,AEBP1,GSTM2,APOE,MYO1C,CTSB,HSPB1,EBF1,PDLIM2,GNG12,BDNF,SERPINB6B,CDO1,PRDX4,PLOD2,FERMT2,CTSL,ZFP36L1,PLAC8,SLC16A3,PHLDA1,ADARB1,ARXES2,ITGA8,CSRP1,YWHAE,FBN1,MPP6,NEDD8,CH25H,EMP3,PPP1R15A,CDC42EP3,FLRT2,DDIT3,TMSB10,HSPA9,ZFP36,AP1S1,SQSTM1,CARD19,HMGN3,SERPINH1,ZFAND5,CD34,ANXA2,NDUFA4L2,SMARCD3,KLF9,PMP22,KIF26B,SPP1,MYC,SMIM1,ENPP2,COL4A5,MAF,PDGFRA,TUBB5,WISP1,S100A13,ID1,CDH2,2200002D01RIK,CAPNS1,TBX3,CSF3,CXCL10,COL11A1,H2-K1,HSPG2,REXO2,HSPB6,FXYD5,ATF4,CXCL13,TPM3,RHOC,FOXS1,1810037I17RIK,TUBB4B,KLF4,RALY,IQGAP1,CD302,CKB,SNRPA1,CAPN2,MECOM,BC031181,IRF1,TUBA1A,TEAD1,ACTR3,RAMP1,TRPS1,MME,EDF1,GADD45G,IFNGR2,HOXA5,TPI1,PEG3,ANXA1,FGF18,PDLIM3,CHIL1,SLC5A3,PDLIM7,FAM162A,TAGLN2,APBB2,SORBS2,AUTS2,MRPL20,IFRD1,CASP4,SERPINB9,MTPN,GPI1,ACAN,LBP,PLPP1,RHOBTB3,PSMD8,S100A10,ATF3,PLGRKT,DERL1,F3,ARHGDIA,TUBB2A,BMP3,MYL1,LPAR1,PODN,PYCARD,FTH1,FILIP1L,ANXA5,VMP1,GPX8,ZFP503,ROCK1,CMTM3,HIPK2,LAMP2,CCDC47,CXADR,NPL,ATP1B1,ARL4A,COMT,LGALS3,IFT43,JUND,STEAP1,LAMA4,SLFN2,HMOX1,FGF7,TCF4,HEG1,ANGPT2,TNFAIP6,PDPN,G0S2,IGF2,RGS2,BGN,MTDH,SERPINE1,LY6E,H2-D1,GATA6,NFIL3,PLTP,PRRX2,ARPC5,PFKL,ADGRD1,VCAN,PDCL3,MPC1,ID3,DAB2,SERPINA3G,CYP1B1,IGFBP2,NPPA,ALCAM,LOXL2,PTP4A3,HSP90AA1,GAS7,DHRS3,DES,GXYLT2,GHR,HP,NFIB,RAPH1,TOP1,NR4A1,OLFML3,ISOC1,H3F3B,PAM,MMP14,MAFB,EPRS,SOX11,C1QBP,PKM,CCND2,GAS1,ZYX,CTHRC1,NPC2,LOX,SVEP1,ADAMTS5,LLPH,BNIP3,RPS18,PIM1,DPT,FOS,CAV1,CALCA,NFE2L2,ACTG2,TUBA1B,CKS2,RAN,RASL11A,ACTA1,CD74,JSRP1,MYLPF,PLIN2,FAM110C,STBD1,CHRNA1,BIRC5,PRDX6,FABP5,MFAP2,ANLN,H2AFZ,LONP1,ACTN3,HSPA5,LUM,ITM2B,MLANA,SPTBN1,DPEP1,FIBIN,DLK1,TYMS,ZEB2,ITGB1BP2,MFAP4,RUNX1,LRP1,CENPA,FABP4,ERO1L,IL6,JUNB,ABCA1,TCF21
TF	Factor: Sox-18; motif: CAAWGBB	TF:M03848	5.79e-145	144.237	19494	551	482	56393	MYL6,ACTA2,TM4SF1,RBP1,ACTB,TAGLN,MYL12A,TMSB4X,TPM4,COL8A1,PLS3,S100A11,ACTG1,CXCL1,TNS1,ARPC2,DSTN,ACTN1,FLNA,CSRP2,CALD1,MYL9,FBLN5,ELN,CNN2,IGFBP4,PFN1,CFL1,SERF2,CST3,CPE,TSPO,PPIA,FSTL1,S100A6,RSU1,TGFB2,GPX1,CALM1,DDAH1,MICAL2,TINAGL1,CXCL2,TPM2,ITGB1,LGALS1,HS6ST2,LBH,CLCA3A1,MTUS2,NFKBIZ,CCL7,SAA3,EHD2,BTG2,ANXA3,ACTN4,PRSS23,CCL2,FBLN2,BTG1,2310022B05RIK,ROCK2,VCL,LMOD1,CRYAB,TMEM160,PEAK1,TNFAIP2,VIM,CPXM1,CXCL5,PDGFA,LXN,JUN,PCDH7,RCAN2,PREX2,CXCL12,GEM,TGFB1I1,CNN1,CRIP2,SLC25A4,PMEPA1,CHCHD10,MIF,RPS28,FAM198B,GDF6,CLIC1,CAPN6,TGFBR3,MT2,PRDX5,MT1,ST3GAL5,TNFAIP3,CRIM1,GPC4,RBPMS,ILK,LPP,S100A4,FKBP1A,C4B,MSRB3,PEA15A,RPS21,C1S1,OXCT1,FAT1,SLC1A6,GPM6B,GPC6,PNRC1,ITGB5,RPS27,PICALM,MSRB1,BMP4,HSPA4,GADD45A,COL6A3,1500015O10RIK,SPECC1,FHL2,ICAM1,SPARCL1,HACD1,UNC5B,COLEC11,PPP1R14A,MPRIP,HAND2,MTCH1,TPM1,RRAS,NDUFA4,NUAK1,WDR1,CD81,ALDH1A1,YBX1,LHFP,NID2,FSTL3,PARVA,ITGBL1,CCNL1,SMDT1,SDC3,GLIPR1,GAA,DBI,IFI204,DNAJB4,SOD2,DYNLL1,MYH9,NFKBIA,CPZ,FBLIM1,IER3,TGM2,VAMP5,EMP1,ANTXR1,NFKB1,CTGF,PKIA,EGR1,IGFBP5,MRPS6,ZC2HC1A,NPR3,WWC2,LOXL1,TBX20,ETS2,FAM13C,GDF10,PDLIM4,ART4,INHBA,LMCD1,ZDHHC2,TMEM123,CYP7B1,CFH,TLN1,RCSD1,CEBPB,CYB5R3,RPS26,ACOT7,ADAMTS2,PCGF5,4930523C07RIK,ABRACL,YIF1B,C1RA,FHL1,F2R,PLK2,RSPO3,SYNPO,TRP53INP1,PHLDB2,DPYSL3,AEBP1,GSTM2,APOE,MYO1C,CTSB,HSPB1,EBF1,PDLIM2,GNG12,BDNF,SERPINB6B,CDO1,PRDX4,PLOD2,FERMT2,CTSL,ZFP36L1,PLAC8,SLC16A3,PHLDA1,ADARB1,ARXES2,ITGA8,CSRP1,YWHAE,FBN1,MPP6,NEDD8,CH25H,EMP3,PPP1R15A,CDC42EP3,FLRT2,DDIT3,TMSB10,HSPA9,ZFP36,AP1S1,SQSTM1,CARD19,HMGN3,SERPINH1,ZFAND5,CD34,ANXA2,NDUFA4L2,SMARCD3,KLF9,PMP22,KIF26B,SPP1,MYC,SMIM1,ENPP2,COL4A5,MAF,PDGFRA,TUBB5,WISP1,S100A13,ID1,CDH2,2200002D01RIK,CAPNS1,TBX3,CSF3,CXCL10,COL11A1,H2-K1,HSPG2,REXO2,HSPB6,FXYD5,ATF4,CXCL13,TPM3,RHOC,FOXS1,1810037I17RIK,TUBB4B,KLF4,RALY,IQGAP1,CD302,CKB,SNRPA1,CAPN2,MECOM,BC031181,IRF1,TUBA1A,TEAD1,ACTR3,RAMP1,TRPS1,MME,EDF1,GADD45G,IFNGR2,HOXA5,TPI1,PEG3,ANXA1,FGF18,PDLIM3,CHIL1,SLC5A3,PDLIM7,FAM162A,TAGLN2,APBB2,SORBS2,AUTS2,MRPL20,IFRD1,CASP4,SERPINB9,MTPN,GPI1,ACAN,LBP,PLPP1,RHOBTB3,PSMD8,S100A10,ATF3,PLGRKT,DERL1,F3,ARHGDIA,TUBB2A,BMP3,MYL1,LPAR1,PODN,PYCARD,FTH1,FILIP1L,ANXA5,VMP1,GPX8,ZFP503,ROCK1,CMTM3,HIPK2,LAMP2,CCDC47,CXADR,NPL,ATP1B1,ARL4A,COMT,LGALS3,IFT43,JUND,STEAP1,LAMA4,SLFN2,HMOX1,FGF7,TCF4,HEG1,ANGPT2,TNFAIP6,PDPN,G0S2,IGF2,RGS2,BGN,MTDH,SERPINE1,LY6E,H2-D1,GATA6,NFIL3,PLTP,PRRX2,ARPC5,PFKL,ADGRD1,VCAN,PDCL3,MPC1,ID3,DAB2,SERPINA3G,CYP1B1,IGFBP2,NPPA,ALCAM,LOXL2,PTP4A3,HSP90AA1,GAS7,DHRS3,DES,GXYLT2,GHR,HP,NFIB,RAPH1,TOP1,NR4A1,OLFML3,ISOC1,H3F3B,PAM,MMP14,MAFB,EPRS,SOX11,C1QBP,PKM,CCND2,GAS1,ZYX,CTHRC1,NPC2,LOX,SVEP1,ADAMTS5,LLPH,BNIP3,RPS18,PIM1,DPT,FOS,CAV1,CALCA,NFE2L2,ACTG2,TUBA1B,CKS2,RAN,RASL11A,ACTA1,CD74,JSRP1,MYLPF,PLIN2,FAM110C,STBD1,CHRNA1,BIRC5,PRDX6,FABP5,MFAP2,ANLN,H2AFZ,LONP1,ACTN3,HSPA5,LUM,ITM2B,MLANA,SPTBN1,DPEP1,FIBIN,DLK1,TYMS,ZEB2,ITGB1BP2,MFAP4,RUNX1,LRP1,CENPA,FABP4,ERO1L,IL6,JUNB,ABCA1,TCF21
TF	Factor: BEN; motif: CAGCGRNV; match class: 1	TF:M01240_1	1e-142	142	11995	551	398	56393	MYL6,ACTA2,ACTB,MYL12A,TMSB4X,TPM4,COL8A1,ACTG1,CXCL1,ARPC2,DSTN,ACTN1,FLNA,CSRP2,MYL9,FBLN5,ELN,CNN2,IGFBP4,PFN1,CFL1,SERF2,PTMS,CST3,CPE,TSPO,PPIA,FSTL1,S100A6,RSU1,TGFB2,CALM1,DDAH1,MDK,MICAL2,TINAGL1,MFGE8,TPM2,ITGB1,LGALS1,LBH,MTUS2,NEXN,NFKBIZ,ACTN4,SH3BGRL,PRSS23,IGFBP7,2310022B05RIK,ROCK2,VCL,TMEM160,MYH10,TNFAIP2,VIM,CPXM1,CXCL5,GNAI2,JUN,PCDH7,RCAN2,PREX2,CXCL12,PTX3,GEM,PDLIM1,TGFB1I1,SLC25A4,PMEPA1,CHCHD10,MIF,FAM198B,GDF6,TGFBR3,MT2,PRDX5,MT1,ST3GAL5,CRIM1,GPC4,RBPMS,ILK,LPP,SMAD7,FN1,MSRB3,CRIP1,HSPB7,RPS21,OXCT1,FAT1,ALDOA,SLC1A6,GPC6,PNRC1,ITGB5,PICALM,BMP4,HSPA4,GADD45A,CD47,1500015O10RIK,SPECC1,FHL2,ICAM1,HACD1,UNC5B,PPP1R14A,MPRIP,HAND2,MTCH1,TPM1,RRAS,NDUFA4,NUAK1,CD81,YBX1,SDC2,NID2,FSTL3,PARVA,CCNL1,SMDT1,SDC3,GAA,DBI,SOD2,MYH9,NFKBIA,FBLIM1,TGM2,VAMP5,ANTXR1,NFKB1,CTGF,EGR1,IGFBP5,MRPS6,ZC2HC1A,NPR3,WWC2,SPRY1,LOXL1,TBX20,ETS2,FAM13C,GDF10,PDLIM4,INHBA,LMCD1,ZDHHC2,CYP7B1,TLN1,ITM2A,CEBPB,STEAP4,CYB5R3,RPS26,ADAMTS2,PCGF5,4930523C07RIK,ABRACL,YIF1B,PDE3A,CAP1,PLK2,RSPO3,TRP53INP1,PHLDB2,DPYSL3,AEBP1,APOE,MYO1C,CTSB,HSPB1,EBF1,COL4A1,GNG12,BDNF,CDO1,PRDX4,PLOD2,MLF1,FERMT2,CTSL,ZFP36L1,SLC16A3,PHLDA1,ADARB1,ARXES2,ITGA8,YWHAE,TM9SF3,MPP6,NEDD8,CH25H,TSPAN2,CDC42EP3,DDIT3,TMSB10,HSPA9,ZFP36,SQSTM1,MYO1D,BRI3,CARD19,HMGN3,ZFAND5,ANXA2,NDUFA4L2,KLF9,PMP22,CAPZB,KIF26B,MYC,ENPP2,COL4A5,MAF,PDGFRA,TUBB5,WISP1,S100A13,ID1,SUMO2,CDH2,2200002D01RIK,CAPNS1,TBX3,CSF3,CXCL10,COL11A1,H2-K1,HSPG2,REXO2,HSPB6,FXYD5,CPED1,ATF4,RHOC,1810037I17RIK,TUBB4B,IQGAP1,CKB,AHNAK,CAPN2,MECOM,BC031181,IRF1,TUBA1A,TEAD1,ACTR3,RAMP1,TRPS1,MME,EDF1,GADD45G,IFNGR2,HOXA5,PEG3,FGF18,PDLIM3,SLC5A3,PDLIM7,FAM162A,TAGLN2,APBB2,AUTS2,MRPL20,IFRD1,MTPN,GPI1,PLPP1,RHOBTB3,PSMD8,S100A10,DERL1,F3,TUBB2A,BMP3,LPAR1,COL4A2,FTH1,ANXA5,VMP1,TPRGL,ZFP503,ROCK1,MEIS2,NPM1,CMTM3,HIPK2,CCDC47,CXADR,ATP1B1,ARL4A,EGLN3,COMT,LGALS3,AP3S1,JUND,STEAP1,COL5A2,HEG1,TNFAIP6,G0S2,IGF2,RGS2,MTDH,LY6E,H2-D1,GATA6,MMP23,NFIL3,PLTP,PRRX2,ARPC5,PFKL,ADGRD1,VCAN,MPC1,ID3,DAB2,CYP1B1,IGFBP2,PABPC1,NPPA,LOXL2,FNDC5,PTP4A3,HSP90AA1,DHRS3,DES,GXYLT2,GHR,NFIB,RAPH1,EIF1A,TOP1,NR4A1,ISOC1,FLT1,H3F3B,PAM,MMP14,MAFB,EPRS,SOX11,C1QBP,PKM,GAS1,ZYX,CTHRC1,NPC2,LOX,SVEP1,ADAMTS5,BNIP3,RPS18,PIM1,DPT,GREM1,FOS,CALCA,NFE2L2,NKTR,TUBA1B,CKS2,RAN,RASL11A,PLIN2,FAM110C,STBD1,CHRNA1,BIRC5,PRDX6,FABP5,MFAP2,ANLN,H2AFZ,LONP1,ACTN3,HSPA5,ITM2B,SPTBN1,BEX1,FIBIN,DLK1,TYMS,ZEB2,MFAP4,RUNX1,LRP1,CD9,FABP4,ERO1L,JUNB,ABCA1,TCF21
TF	Factor: GKLF; motif: NNRRGRRNGNSNNN	TF:M07040	2.09e-142	141.68	12952	551	410	56393	MYL6,ACTA2,RBP1,ACTB,TAGLN,MYL12A,TMSB4X,TPM4,COL8A1,ACTG1,CXCL1,TNS1,DSTN,ACTN1,FLNA,CSRP2,FBLN5,ELN,CNN2,IGFBP4,PFN1,CFL1,SERF2,PTMS,CST3,TSPO,PPIA,FSTL1,S100A6,TGFB2,DDAH1,MDK,NEDD9,TINAGL1,MFGE8,CXCL2,TPM2,ITGB1,LGALS1,LBH,CLCA3A1,MTUS2,NFKBIZ,SAA3,EHD2,BTG2,ANXA3,ACTN4,LRRFIP1,SH3BGRL,PRSS23,CCL2,BTG1,VCL,LMOD1,CRYAB,TMEM160,PEAK1,MYH10,VIM,CPXM1,GNAI2,JUN,PCDH7,RCAN2,GEM,PDLIM1,TGFB1I1,CNN1,CRIP2,SLC25A4,PMEPA1,CHCHD10,MIF,RPS28,GDF6,CLIC1,MSN,CAPN6,TGFBR3,MT2,PRDX5,MT1,ST3GAL5,TNFAIP3,CRIM1,GPC4,RBPMS,ILK,LPP,SMAD7,C4B,FN1,MSRB3,PEA15A,HSPB7,RPS21,C1S1,OXCT1,FAT1,ALDOA,GPM6B,GPC6,PNRC1,ITGB5,PICALM,MSRB1,BMP4,HSPA4,GADD45A,CD47,COL6A3,1500015O10RIK,SPECC1,FHL2,ICAM1,SPARCL1,HACD1,UNC5B,COLEC11,PPP1R14A,MPRIP,HAND2,MTCH1,TPM1,RRAS,NUAK1,WDR1,AES,CD81,YBX1,LHFP,NID2,FSTL3,PARVA,ITGBL1,SMDT1,SDC3,GLIPR1,GAA,IFI204,DNAJB4,DYNLL1,MYH9,NFKBIA,CPZ,FBLIM1,IER3,VAMP5,EMP1,NFKB1,CTGF,PKIA,EGR1,IGFBP5,MRPS6,NPR3,WWC2,LOXL1,TBX20,ETS2,FAM13C,INHBA,LMCD1,CYP7B1,TLN1,ITM2A,RCSD1,CEBPB,STEAP4,RAC1,ACOT7,ADAMTS2,PCGF5,ABRACL,C1RA,PDE3A,CAP1,FHL1,F2R,RSPO3,SYNPO,TRP53INP1,PHLDB2,AEBP1,APOE,MYO1C,CTSB,HSPB1,EBF1,COL4A1,PDLIM2,GNG12,BDNF,SERPINB6B,CDO1,PRDX4,PLOD2,MLF1,FERMT2,CTSL,ZFP36L1,PLAC8,SLC16A3,PHLDA1,ADARB1,ARXES2,CSRP1,YWHAE,MPP6,CH25H,EMP3,TSPAN2,CDC42EP3,FLRT2,DDIT3,TMSB10,ZFP36,AP1S1,SQSTM1,MYO1D,BRI3,CARD19,HMGN3,SERPINH1,ZFAND5,CD34,ANXA2,NDUFA4L2,SMARCD3,KLF9,PMP22,CAPZB,KIF26B,SPP1,MYC,SMIM1,ENPP2,COL4A5,MAF,PDGFRA,S100A13,ID1,SUMO2,CDH2,CAPNS1,TBX3,CSF3,COL11A1,H2-K1,REXO2,HSPB6,FXYD5,ATF4,TPM3,RHOC,TUBB4B,KLF4,RALY,CD302,CKB,AHNAK,SNRPA1,CAPN2,MECOM,TUBA1A,TEAD1,RAMP1,TRPS1,MME,GADD45G,TPI1,ANXA1,FGF18,PDLIM3,CHIL1,SLC5A3,PDLIM7,FAM162A,TAGLN2,SORBS2,AUTS2,CASP4,GPI1,ACAN,LBP,PLPP1,RHOBTB3,SERPINA3N,ATF3,PLGRKT,DERL1,F3,TUBB2A,MYL1,LPAR1,PODN,PYCARD,COL4A2,FILIP1L,ANXA5,VMP1,TPRGL,ZFP503,ROCK1,MEIS2,NPM1,CMTM3,HIPK2,LAMP2,CXADR,NPL,ATP1B1,ARL4A,EGLN3,COMT,AP3S1,JUND,LAMA4,SLFN2,TCF4,HEG1,TNFAIP6,PDPN,G0S2,IGF2,BGN,SERPINE1,LY6E,H2-D1,GATA6,MMP23,NFIL3,PLTP,PRRX2,ARPC5,VCAN,PDCL3,MPC1,ID3,SERPINA3G,CYP1B1,IGFBP2,PABPC1,NPPA,LOXL2,PTP4A3,HSP90AA1,DHRS3,DES,GHR,NFIB,RAPH1,TOP1,NR4A1,OLFML3,FLT1,H3F3B,MMP14,MAFB,SOX11,C1QBP,PKM,CCND2,GAS1,ZYX,CTHRC1,NPC2,LOX,SVEP1,BNIP3,PIM1,GREM1,FOS,CAV1,CALCA,NFE2L2,MYOG,ACTG2,NKTR,TUBA1B,CKS2,RAN,RASL11A,ACTA1,JSRP1,MYLPF,PLIN2,STBD1,BIRC5,PRDX6,FABP5,MFAP2,H2AFZ,LONP1,ACTN3,HSPA5,LUM,SPTBN1,BEX1,DPEP1,DLK1,ZEB2,ITGB1BP2,MFAP4,LRP1,CD9,JUNB,ABCA1,TCF21
TF	Factor: GKLF; motif: NNRRGRRNGNSNNN; match class: 0	TF:M07040_0	2.09e-142	141.68	12952	551	410	56393	MYL6,ACTA2,RBP1,ACTB,TAGLN,MYL12A,TMSB4X,TPM4,COL8A1,ACTG1,CXCL1,TNS1,DSTN,ACTN1,FLNA,CSRP2,FBLN5,ELN,CNN2,IGFBP4,PFN1,CFL1,SERF2,PTMS,CST3,TSPO,PPIA,FSTL1,S100A6,TGFB2,DDAH1,MDK,NEDD9,TINAGL1,MFGE8,CXCL2,TPM2,ITGB1,LGALS1,LBH,CLCA3A1,MTUS2,NFKBIZ,SAA3,EHD2,BTG2,ANXA3,ACTN4,LRRFIP1,SH3BGRL,PRSS23,CCL2,BTG1,VCL,LMOD1,CRYAB,TMEM160,PEAK1,MYH10,VIM,CPXM1,GNAI2,JUN,PCDH7,RCAN2,GEM,PDLIM1,TGFB1I1,CNN1,CRIP2,SLC25A4,PMEPA1,CHCHD10,MIF,RPS28,GDF6,CLIC1,MSN,CAPN6,TGFBR3,MT2,PRDX5,MT1,ST3GAL5,TNFAIP3,CRIM1,GPC4,RBPMS,ILK,LPP,SMAD7,C4B,FN1,MSRB3,PEA15A,HSPB7,RPS21,C1S1,OXCT1,FAT1,ALDOA,GPM6B,GPC6,PNRC1,ITGB5,PICALM,MSRB1,BMP4,HSPA4,GADD45A,CD47,COL6A3,1500015O10RIK,SPECC1,FHL2,ICAM1,SPARCL1,HACD1,UNC5B,COLEC11,PPP1R14A,MPRIP,HAND2,MTCH1,TPM1,RRAS,NUAK1,WDR1,AES,CD81,YBX1,LHFP,NID2,FSTL3,PARVA,ITGBL1,SMDT1,SDC3,GLIPR1,GAA,IFI204,DNAJB4,DYNLL1,MYH9,NFKBIA,CPZ,FBLIM1,IER3,VAMP5,EMP1,NFKB1,CTGF,PKIA,EGR1,IGFBP5,MRPS6,NPR3,WWC2,LOXL1,TBX20,ETS2,FAM13C,INHBA,LMCD1,CYP7B1,TLN1,ITM2A,RCSD1,CEBPB,STEAP4,RAC1,ACOT7,ADAMTS2,PCGF5,ABRACL,C1RA,PDE3A,CAP1,FHL1,F2R,RSPO3,SYNPO,TRP53INP1,PHLDB2,AEBP1,APOE,MYO1C,CTSB,HSPB1,EBF1,COL4A1,PDLIM2,GNG12,BDNF,SERPINB6B,CDO1,PRDX4,PLOD2,MLF1,FERMT2,CTSL,ZFP36L1,PLAC8,SLC16A3,PHLDA1,ADARB1,ARXES2,CSRP1,YWHAE,MPP6,CH25H,EMP3,TSPAN2,CDC42EP3,FLRT2,DDIT3,TMSB10,ZFP36,AP1S1,SQSTM1,MYO1D,BRI3,CARD19,HMGN3,SERPINH1,ZFAND5,CD34,ANXA2,NDUFA4L2,SMARCD3,KLF9,PMP22,CAPZB,KIF26B,SPP1,MYC,SMIM1,ENPP2,COL4A5,MAF,PDGFRA,S100A13,ID1,SUMO2,CDH2,CAPNS1,TBX3,CSF3,COL11A1,H2-K1,REXO2,HSPB6,FXYD5,ATF4,TPM3,RHOC,TUBB4B,KLF4,RALY,CD302,CKB,AHNAK,SNRPA1,CAPN2,MECOM,TUBA1A,TEAD1,RAMP1,TRPS1,MME,GADD45G,TPI1,ANXA1,FGF18,PDLIM3,CHIL1,SLC5A3,PDLIM7,FAM162A,TAGLN2,SORBS2,AUTS2,CASP4,GPI1,ACAN,LBP,PLPP1,RHOBTB3,SERPINA3N,ATF3,PLGRKT,DERL1,F3,TUBB2A,MYL1,LPAR1,PODN,PYCARD,COL4A2,FILIP1L,ANXA5,VMP1,TPRGL,ZFP503,ROCK1,MEIS2,NPM1,CMTM3,HIPK2,LAMP2,CXADR,NPL,ATP1B1,ARL4A,EGLN3,COMT,AP3S1,JUND,LAMA4,SLFN2,TCF4,HEG1,TNFAIP6,PDPN,G0S2,IGF2,BGN,SERPINE1,LY6E,H2-D1,GATA6,MMP23,NFIL3,PLTP,PRRX2,ARPC5,VCAN,PDCL3,MPC1,ID3,SERPINA3G,CYP1B1,IGFBP2,PABPC1,NPPA,LOXL2,PTP4A3,HSP90AA1,DHRS3,DES,GHR,NFIB,RAPH1,TOP1,NR4A1,OLFML3,FLT1,H3F3B,MMP14,MAFB,SOX11,C1QBP,PKM,CCND2,GAS1,ZYX,CTHRC1,NPC2,LOX,SVEP1,BNIP3,PIM1,GREM1,FOS,CAV1,CALCA,NFE2L2,MYOG,ACTG2,NKTR,TUBA1B,CKS2,RAN,RASL11A,ACTA1,JSRP1,MYLPF,PLIN2,STBD1,BIRC5,PRDX6,FABP5,MFAP2,H2AFZ,LONP1,ACTN3,HSPA5,LUM,SPTBN1,BEX1,DPEP1,DLK1,ZEB2,ITGB1BP2,MFAP4,LRP1,CD9,JUNB,ABCA1,TCF21
TF	Factor: FOXN4; motif: NNWANNCGWMCGCGTCNNNNMT; match class: 1	TF:M04662_1	3.12e-142	141.506	12807	551	408	56393	MYL6,ACTB,MYL12A,TMSB4X,TPM4,PLS3,ACTG1,CXCL1,ARPC2,DSTN,ACTN1,FLNA,CSRP2,CALD1,MYL9,FBLN5,ELN,IGFBP4,PFN1,CFL1,SERF2,PTMS,CST3,CPE,PPIA,FSTL1,TGFB2,GPX1,CALM1,DDAH1,MDK,NEDD9,MICAL2,TINAGL1,MFGE8,CXCL2,TPM2,ITGB1,HS6ST2,LBH,MTUS2,NEXN,NFKBIZ,EHD2,BTG2,ANXA3,ACTN4,LRRFIP1,PRSS23,BTG1,IGFBP7,2310022B05RIK,ROCK2,VCL,TMEM160,PEAK1,MYH10,TNFAIP2,VIM,PDGFA,JUN,PCDH7,PREX2,CXCL12,PTX3,PDLIM1,CRIP2,SLC25A4,PMEPA1,CHCHD10,MIF,RPS28,FAM198B,GDF6,MSN,TGFBR3,MT2,PRDX5,MT1,ST3GAL5,TNFAIP3,CRIM1,GPC4,RBPMS,ILK,CD200,LPP,SMAD7,FKBP1A,FN1,MSRB3,CRIP1,RPS21,OXCT1,FAT1,ALDOA,SLC1A6,GPC6,PNRC1,ITGB5,RPS27,PICALM,MSRB1,BMP4,HSPA4,GADD45A,CD47,1500015O10RIK,SPECC1,FHL2,ICAM1,HACD1,UNC5B,PPP1R14A,MPRIP,HAND2,TPM1,RRAS,NDUFA4,NUAK1,WDR1,AES,CD81,YBX1,SDC2,LHFP,NID2,FSTL3,PARVA,ITGBL1,CCNL1,SDC3,GAA,DBI,DNAJB4,SOD2,DYNLL1,MYH9,NFKBIA,FBLIM1,IER3,TGM2,VAMP5,ANTXR1,NFKB1,CTGF,EGR1,IGFBP5,MRPS6,ZC2HC1A,NPR3,WWC2,SPRY1,LOXL1,TBX20,ETS2,GDF10,PDLIM4,ART4,INHBA,ZDHHC2,TMEM123,CYP7B1,TLN1,ITM2A,RCSD1,CEBPB,STEAP4,RAC1,RPS26,ADAMTS2,PCGF5,4930523C07RIK,ABRACL,YIF1B,C1RA,PDE3A,CAP1,F2R,PLK2,RSPO3,TRP53INP1,PHLDB2,DPYSL3,AEBP1,MYO1C,HSPB1,EBF1,COL4A1,PDLIM2,GNG12,CDO1,PRDX4,PLOD2,MLF1,FERMT2,CTSL,ZFP36L1,PLAC8,PHLDA1,ADARB1,ARXES2,ITGA8,YWHAE,TM9SF3,MPP6,NEDD8,CH25H,TSPAN2,PPP1R15A,CDC42EP3,FLRT2,DDIT3,TMSB10,HSPA9,ZFP36,AP1S1,SQSTM1,MYO1D,BRI3,CARD19,HMGN3,ZFAND5,CD34,ANXA2,SMARCD3,KLF9,PMP22,CAPZB,KIF26B,MYC,SMIM1,COL4A5,MAF,PDGFRA,ID1,SUMO2,CDH2,CAPNS1,TBX3,COL11A1,H2-K1,HSPG2,REXO2,FXYD5,ATF4,FOXS1,1810037I17RIK,TUBB4B,KLF4,RALY,IQGAP1,CD302,CKB,AHNAK,SNRPA1,CAPN2,MECOM,BC031181,IRF1,TEAD1,ACTR3,RAMP1,TRPS1,MME,EDF1,GADD45G,IFNGR2,HOXA5,FGF18,PDLIM3,SLC5A3,PDLIM7,FAM162A,TAGLN2,APBB2,SORBS2,AUTS2,MRPL20,IFRD1,MTPN,GPI1,ACAN,PLPP1,RHOBTB3,PLGRKT,DERL1,F3,ARHGDIA,BMP3,LPAR1,PYCARD,COL4A2,FTH1,FILIP1L,ANXA5,VMP1,TPRGL,ZFP503,ROCK1,MEIS2,PDGFRL,NPM1,CMTM3,HIPK2,LAMP2,CCDC47,CXADR,NPL,ATP1B1,ARL4A,EGLN3,COMT,IFT43,AP3S1,JUND,STEAP1,HMOX1,TCF4,PDPN,RGS2,BGN,MTDH,LY6E,H2-D1,GATA6,MMP23,NFIL3,PLTP,PRRX2,ARPC5,PFKL,VCAN,MPC1,ID3,DAB2,CYP1B1,IGFBP2,PABPC1,ALCAM,LOXL2,FNDC5,PTP4A3,HSP90AA1,DHRS3,DES,GXYLT2,GHR,NFIB,RAPH1,EIF1A,TOP1,NR4A1,ISOC1,FLT1,H3F3B,PAM,MMP14,MAFB,EPRS,SOX11,C1QBP,PKM,CCND2,GAS1,ZYX,CTHRC1,NPC2,LOX,SVEP1,ADAMTS5,LLPH,BNIP3,RPS18,PIM1,GREM1,FOS,CAV1,NFE2L2,NKTR,TUBA1B,CKS2,RAN,RASL11A,CD74,FAM110C,STBD1,PRDX6,FABP5,MFAP2,ANLN,H2AFZ,LONP1,HSPA5,ITM2B,SPTBN1,BEX1,DPEP1,FIBIN,DLK1,LRP1,CD9,CENPA,FABP4,ERO1L,JUNB,ABCA1,TCF21
TF	Factor: Hes1; motif: NNCACGYGNN	TF:M07991	1.27e-140	139.895	15301	551	436	56393	MYL6,ACTA2,ACTB,MYL12A,COL8A1,S100A11,ACTG1,CXCL1,TNS1,ARPC2,DSTN,ACTN1,FLNA,CSRP2,CALD1,FBLN5,ELN,CNN2,IGFBP4,PFN1,CFL1,SERF2,PTMS,CST3,CPE,PPIA,FSTL1,S100A6,RSU1,TGFB2,GPX1,CALM1,DDAH1,MICAL2,TINAGL1,MFGE8,CXCL2,TPM2,ITGB1,HS6ST2,LBH,CLCA3A1,MTUS2,NEXN,NFKBIZ,SAA3,EHD2,BTG2,ACTN4,LRRFIP1,SH3BGRL,PRSS23,CCL2,FBLN2,BTG1,IGFBP7,2310022B05RIK,ROCK2,VCL,TMEM160,PEAK1,TNFAIP2,VIM,CPXM1,GNAI2,PDGFA,LXN,JUN,PCDH7,PREX2,CXCL12,GEM,PDLIM1,TGFB1I1,CNN1,CRIP2,SLC25A4,PMEPA1,CHCHD10,MIF,RPS28,FAM198B,GDF6,CLIC1,MSN,TGFBR3,MT2,PRDX5,MT1,ST3GAL5,TNFAIP3,CRIM1,GPC4,RBPMS,ILK,CD200,LPP,SMAD7,S100A4,FKBP1A,C4B,FN1,MSRB3,PEA15A,CRIP1,RPS21,C1S1,OXCT1,FAT1,ALDOA,SLC1A6,GPM6B,GPC6,PNRC1,ITGB5,RPS27,PICALM,MSRB1,BMP4,HSPA4,GADD45A,CD47,COL6A3,1500015O10RIK,FHL2,ICAM1,HACD1,UNC5B,PPP1R14A,MPRIP,HAND2,MTCH1,TPM1,RRAS,NDUFA4,NUAK1,WDR1,CD81,YBX1,SDC2,LHFP,NID2,FSTL3,PARVA,CCNL1,SMDT1,SDC3,GAA,DBI,DNAJB4,SOD2,DYNLL1,MYH9,FBLIM1,IER3,TGM2,VAMP5,ANTXR1,NFKB1,EGR1,IGFBP5,MRPS6,NPR3,WWC2,SPRY1,LOXL1,ETS2,GDF10,PDLIM4,ART4,LMCD1,ZDHHC2,TMEM123,CYP7B1,TLN1,ITM2A,RCSD1,CEBPB,CYB5R3,RAC1,RPS26,ACOT7,ADAMTS2,PCGF5,4930523C07RIK,ABRACL,YIF1B,C1RA,CAP1,FHL1,F2R,PLK2,SYNPO,TRP53INP1,DPYSL3,AEBP1,GSTM2,APOE,MYO1C,CTSB,HSPB1,COL4A1,GNG12,BDNF,SERPINB6B,PRDX4,MLF1,CTSL,ZFP36L1,PLAC8,SLC16A3,PHLDA1,ADARB1,ARXES2,ITGA8,YWHAE,TM9SF3,MPP6,NEDD8,CH25H,EMP3,TSPAN2,PPP1R15A,CDC42EP3,FLRT2,DDIT3,TMSB10,HSPA9,AP1S1,SQSTM1,MYO1D,BRI3,HMGN3,CD34,NDUFA4L2,SMARCD3,KLF9,KIF26B,SPP1,SMIM1,ENPP2,MAF,PDGFRA,TUBB5,WISP1,S100A13,ID1,SUMO2,CDH2,TBX3,CXCL10,COL11A1,H2-K1,HSPG2,REXO2,HSPB6,FXYD5,CPED1,ATF4,RHOC,FOXS1,TUBB4B,KLF4,RALY,IQGAP1,CD302,CKB,AHNAK,SNRPA1,CAPN2,MECOM,IRF1,TEAD1,ACTR3,RAMP1,TRPS1,EDF1,GADD45G,IFNGR2,HOXA5,TPI1,CTLA2A,PDLIM3,SLC5A3,PDLIM7,FAM162A,TAGLN2,APBB2,SORBS2,AUTS2,MRPL20,IFRD1,SERPINB9,MTPN,GPI1,ACAN,LBP,PLPP1,RHOBTB3,S100A10,SERPINA3N,PLGRKT,DERL1,F3,ARHGDIA,TUBB2A,BMP3,MYL1,LPAR1,PODN,PYCARD,COL4A2,FTH1,VMP1,TPRGL,ZFP503,ROCK1,MEIS2,NPM1,CMTM3,HIPK2,LAMP2,CCDC47,CXADR,NPL,ATP1B1,ARL4A,EGLN3,COMT,LGALS3,AP3S1,STEAP1,SLFN2,HMOX1,FGF7,TCF4,HEG1,ANGPT2,PDPN,G0S2,RGS2,MTDH,SERPINE1,LY6E,H2-D1,GATA6,MMP23,NFIL3,PLTP,PRRX2,ARPC5,PFKL,ADGRD1,VCAN,PDCL3,MPC1,ID3,DAB2,CYP1B1,IGFBP2,PABPC1,NPPA,FNDC5,PTP4A3,HSP90AA1,GAS7,DHRS3,DES,GXYLT2,GHR,HP,NFIB,RAPH1,EIF1A,TOP1,NR4A1,ISOC1,FLT1,H3F3B,PAM,MMP14,MAFB,EPRS,SOX11,C1QBP,PKM,CCND2,GAS1,ZYX,CTHRC1,NPC2,LOX,SVEP1,ADAMTS5,LLPH,BNIP3,RPS18,PIM1,DPT,GREM1,FOS,CAV1,CALCA,NFE2L2,MYOG,ACTG2,NKTR,TUBA1B,CKS2,RAN,RASL11A,ACTA1,JSRP1,PLIN2,STBD1,CHRNA1,BIRC5,PRDX6,FABP5,ANLN,H2AFZ,LONP1,HSPA5,SPTBN1,BEX1,DPEP1,FIBIN,DLK1,TYMS,ZEB2,RUNX1,LRP1,ERO1L,IL6,JUNB,ABCA1
TF	Factor: Hes1; motif: NNCACGYGNN; match class: 0	TF:M07991_0	1.27e-140	139.895	15301	551	436	56393	MYL6,ACTA2,ACTB,MYL12A,COL8A1,S100A11,ACTG1,CXCL1,TNS1,ARPC2,DSTN,ACTN1,FLNA,CSRP2,CALD1,FBLN5,ELN,CNN2,IGFBP4,PFN1,CFL1,SERF2,PTMS,CST3,CPE,PPIA,FSTL1,S100A6,RSU1,TGFB2,GPX1,CALM1,DDAH1,MICAL2,TINAGL1,MFGE8,CXCL2,TPM2,ITGB1,HS6ST2,LBH,CLCA3A1,MTUS2,NEXN,NFKBIZ,SAA3,EHD2,BTG2,ACTN4,LRRFIP1,SH3BGRL,PRSS23,CCL2,FBLN2,BTG1,IGFBP7,2310022B05RIK,ROCK2,VCL,TMEM160,PEAK1,TNFAIP2,VIM,CPXM1,GNAI2,PDGFA,LXN,JUN,PCDH7,PREX2,CXCL12,GEM,PDLIM1,TGFB1I1,CNN1,CRIP2,SLC25A4,PMEPA1,CHCHD10,MIF,RPS28,FAM198B,GDF6,CLIC1,MSN,TGFBR3,MT2,PRDX5,MT1,ST3GAL5,TNFAIP3,CRIM1,GPC4,RBPMS,ILK,CD200,LPP,SMAD7,S100A4,FKBP1A,C4B,FN1,MSRB3,PEA15A,CRIP1,RPS21,C1S1,OXCT1,FAT1,ALDOA,SLC1A6,GPM6B,GPC6,PNRC1,ITGB5,RPS27,PICALM,MSRB1,BMP4,HSPA4,GADD45A,CD47,COL6A3,1500015O10RIK,FHL2,ICAM1,HACD1,UNC5B,PPP1R14A,MPRIP,HAND2,MTCH1,TPM1,RRAS,NDUFA4,NUAK1,WDR1,CD81,YBX1,SDC2,LHFP,NID2,FSTL3,PARVA,CCNL1,SMDT1,SDC3,GAA,DBI,DNAJB4,SOD2,DYNLL1,MYH9,FBLIM1,IER3,TGM2,VAMP5,ANTXR1,NFKB1,EGR1,IGFBP5,MRPS6,NPR3,WWC2,SPRY1,LOXL1,ETS2,GDF10,PDLIM4,ART4,LMCD1,ZDHHC2,TMEM123,CYP7B1,TLN1,ITM2A,RCSD1,CEBPB,CYB5R3,RAC1,RPS26,ACOT7,ADAMTS2,PCGF5,4930523C07RIK,ABRACL,YIF1B,C1RA,CAP1,FHL1,F2R,PLK2,SYNPO,TRP53INP1,DPYSL3,AEBP1,GSTM2,APOE,MYO1C,CTSB,HSPB1,COL4A1,GNG12,BDNF,SERPINB6B,PRDX4,MLF1,CTSL,ZFP36L1,PLAC8,SLC16A3,PHLDA1,ADARB1,ARXES2,ITGA8,YWHAE,TM9SF3,MPP6,NEDD8,CH25H,EMP3,TSPAN2,PPP1R15A,CDC42EP3,FLRT2,DDIT3,TMSB10,HSPA9,AP1S1,SQSTM1,MYO1D,BRI3,HMGN3,CD34,NDUFA4L2,SMARCD3,KLF9,KIF26B,SPP1,SMIM1,ENPP2,MAF,PDGFRA,TUBB5,WISP1,S100A13,ID1,SUMO2,CDH2,TBX3,CXCL10,COL11A1,H2-K1,HSPG2,REXO2,HSPB6,FXYD5,CPED1,ATF4,RHOC,FOXS1,TUBB4B,KLF4,RALY,IQGAP1,CD302,CKB,AHNAK,SNRPA1,CAPN2,MECOM,IRF1,TEAD1,ACTR3,RAMP1,TRPS1,EDF1,GADD45G,IFNGR2,HOXA5,TPI1,CTLA2A,PDLIM3,SLC5A3,PDLIM7,FAM162A,TAGLN2,APBB2,SORBS2,AUTS2,MRPL20,IFRD1,SERPINB9,MTPN,GPI1,ACAN,LBP,PLPP1,RHOBTB3,S100A10,SERPINA3N,PLGRKT,DERL1,F3,ARHGDIA,TUBB2A,BMP3,MYL1,LPAR1,PODN,PYCARD,COL4A2,FTH1,VMP1,TPRGL,ZFP503,ROCK1,MEIS2,NPM1,CMTM3,HIPK2,LAMP2,CCDC47,CXADR,NPL,ATP1B1,ARL4A,EGLN3,COMT,LGALS3,AP3S1,STEAP1,SLFN2,HMOX1,FGF7,TCF4,HEG1,ANGPT2,PDPN,G0S2,RGS2,MTDH,SERPINE1,LY6E,H2-D1,GATA6,MMP23,NFIL3,PLTP,PRRX2,ARPC5,PFKL,ADGRD1,VCAN,PDCL3,MPC1,ID3,DAB2,CYP1B1,IGFBP2,PABPC1,NPPA,FNDC5,PTP4A3,HSP90AA1,GAS7,DHRS3,DES,GXYLT2,GHR,HP,NFIB,RAPH1,EIF1A,TOP1,NR4A1,ISOC1,FLT1,H3F3B,PAM,MMP14,MAFB,EPRS,SOX11,C1QBP,PKM,CCND2,GAS1,ZYX,CTHRC1,NPC2,LOX,SVEP1,ADAMTS5,LLPH,BNIP3,RPS18,PIM1,DPT,GREM1,FOS,CAV1,CALCA,NFE2L2,MYOG,ACTG2,NKTR,TUBA1B,CKS2,RAN,RASL11A,ACTA1,JSRP1,PLIN2,STBD1,CHRNA1,BIRC5,PRDX6,FABP5,ANLN,H2AFZ,LONP1,HSPA5,SPTBN1,BEX1,DPEP1,FIBIN,DLK1,TYMS,ZEB2,RUNX1,LRP1,ERO1L,IL6,JUNB,ABCA1
TF	Factor: CTCF; motif: NAGGGGGCGCNNKNNNN; match class: 0	TF:M08995_0	2.18e-140	139.662	14357	551	425	56393	MYL6,TM4SF1,RBP1,ACTB,TAGLN,MYL12A,TMSB4X,TPM4,COL8A1,S100A11,ACTG1,CXCL1,TNS1,ARPC2,DSTN,ACTN1,FLNA,CSRP2,MYL9,FBLN5,ELN,CNN2,IGFBP4,PFN1,CFL1,SERF2,PTMS,CST3,TSPO,PPIA,FSTL1,TGFB2,CALM1,DDAH1,MDK,NEDD9,MFGE8,CXCL2,TPM2,ITGB1,LGALS1,HS6ST2,LBH,CLCA3A1,MTUS2,NEXN,NFKBIZ,CCL7,EHD2,BTG2,ANXA3,ACTN4,LRRFIP1,PRSS23,CCL2,BTG1,IGFBP7,2310022B05RIK,ROCK2,VCL,LMOD1,CRYAB,TMEM160,PEAK1,MYH10,TNFAIP2,VIM,CPXM1,CXCL5,GNAI2,PDGFA,LXN,JUN,PCDH7,CXCL12,PTX3,GEM,TGFB1I1,CNN1,CRIP2,SLC25A4,PMEPA1,CHCHD10,MIF,GDF6,CLIC1,MSN,CAPN6,MT2,PRDX5,ST3GAL5,TNFAIP3,CRIM1,GPC4,RBPMS,ILK,CD200,LPP,SMAD7,S100A4,FN1,MSRB3,PEA15A,CRIP1,HSPB7,OXCT1,ALDOA,SLC1A6,GPC6,PNRC1,ITGB5,PICALM,MSRB1,BMP4,HSPA4,GADD45A,CD47,1500015O10RIK,SPECC1,FHL2,ICAM1,HACD1,UNC5B,PPP1R14A,MPRIP,HAND2,MTCH1,TPM1,RRAS,NDUFA4,NUAK1,WDR1,AES,CD81,YBX1,SDC2,LHFP,FSTL3,ITGBL1,CCNL1,SMDT1,SDC3,GAA,DNAJB4,SOD2,DYNLL1,MYH9,NFKBIA,CPZ,IER3,TGM2,VAMP5,EMP1,NFKB1,PKIA,EGR1,IGFBP5,MRPS6,ZC2HC1A,NPR3,WWC2,SPRY1,LOXL1,TBX20,ETS2,GDF10,PDLIM4,INHBA,LMCD1,ZDHHC2,CYP7B1,ITM2A,RCSD1,CEBPB,CYB5R3,RAC1,RPS26,ACOT7,ADAMTS2,PCGF5,4930523C07RIK,ABRACL,YIF1B,PDE3A,F2R,PLK2,RSPO3,TRP53INP1,PHLDB2,DPYSL3,AEBP1,APOE,MYO1C,CTSB,HSPB1,EBF1,PDLIM2,GNG12,BDNF,SERPINB6B,CDO1,PRDX4,PLOD2,MLF1,FERMT2,CTSL,ZFP36L1,PLAC8,SLC16A3,PHLDA1,ADARB1,ARXES2,CSRP1,YWHAE,TM9SF3,MPP6,CH25H,TSPAN2,CDC42EP3,DDIT3,TMSB10,HSPA9,ZFP36,AP1S1,SQSTM1,MYO1D,BRI3,CARD19,SERPINH1,ZFAND5,CD34,ANXA2,NDUFA4L2,KLF9,PMP22,CAPZB,KIF26B,SMIM1,ENPP2,COL4A5,MAF,PDGFRA,TUBB5,WISP1,ID1,SUMO2,CDH2,2200002D01RIK,CAPNS1,TBX3,CSF3,CXCL10,COL11A1,H2-K1,HSPG2,HSPB6,FXYD5,ATF4,CXCL13,TPM3,RHOC,FOXS1,1810037I17RIK,TUBB4B,KLF4,RALY,IQGAP1,CD302,CKB,AHNAK,SNRPA1,MECOM,IRF1,TUBA1A,TEAD1,ACTR3,RAMP1,TRPS1,MME,EDF1,IFNGR2,HOXA5,PEG3,CTLA2A,FGF18,PDLIM3,CHIL1,SLC5A3,PDLIM7,TAGLN2,APBB2,AUTS2,IFRD1,GPI1,ACAN,LBP,RHOBTB3,PSMD8,SERPINA3N,DERL1,F3,ARHGDIA,TUBB2A,BMP3,LPAR1,ANXA5,VMP1,TPRGL,GPX8,ZFP503,ROCK1,MEIS2,PDGFRL,NPM1,CMTM3,HIPK2,LAMP2,CCDC47,CXADR,ATP1B1,EGLN3,LGALS3,AP3S1,JUND,STEAP1,LAMA4,SLFN2,FGF7,TCF4,HEG1,ANGPT2,PDPN,G0S2,IGF2,RGS2,BGN,SERPINE1,LY6E,H2-D1,GATA6,NFIL3,ARPC5,PFKL,VCAN,PDCL3,ID3,DAB2,SERPINA3G,CYP1B1,IGFBP2,PABPC1,NPPA,ALCAM,LOXL2,FNDC5,PTP4A3,HSP90AA1,GAS7,DHRS3,DES,GXYLT2,GHR,NFIB,RAPH1,EIF1A,TOP1,NR4A1,OLFML3,ISOC1,FLT1,H3F3B,MMP14,MAFB,EPRS,SOX11,C1QBP,PKM,CCND2,GAS1,ZYX,CTHRC1,NPC2,LOX,ADAMTS5,LLPH,BNIP3,RPS18,PIM1,GREM1,FOS,CAV1,CALCA,NFE2L2,MYOG,ACTG2,NKTR,TUBA1B,CKS2,RAN,RASL11A,ACTA1,CD74,MYLPF,FAM110C,BIRC5,PRDX6,FABP5,MFAP2,ANLN,H2AFZ,LONP1,ACTN3,HSPA5,ITM2B,MLANA,SPTBN1,BEX1,DLK1,TYMS,ZEB2,LRP1,CD9,CENPA,JUNB,ABCA1
TF	Factor: CTCF; motif: NAGGGGGCGCNNKNNNN	TF:M08995	2.18e-140	139.662	14357	551	425	56393	MYL6,TM4SF1,RBP1,ACTB,TAGLN,MYL12A,TMSB4X,TPM4,COL8A1,S100A11,ACTG1,CXCL1,TNS1,ARPC2,DSTN,ACTN1,FLNA,CSRP2,MYL9,FBLN5,ELN,CNN2,IGFBP4,PFN1,CFL1,SERF2,PTMS,CST3,TSPO,PPIA,FSTL1,TGFB2,CALM1,DDAH1,MDK,NEDD9,MFGE8,CXCL2,TPM2,ITGB1,LGALS1,HS6ST2,LBH,CLCA3A1,MTUS2,NEXN,NFKBIZ,CCL7,EHD2,BTG2,ANXA3,ACTN4,LRRFIP1,PRSS23,CCL2,BTG1,IGFBP7,2310022B05RIK,ROCK2,VCL,LMOD1,CRYAB,TMEM160,PEAK1,MYH10,TNFAIP2,VIM,CPXM1,CXCL5,GNAI2,PDGFA,LXN,JUN,PCDH7,CXCL12,PTX3,GEM,TGFB1I1,CNN1,CRIP2,SLC25A4,PMEPA1,CHCHD10,MIF,GDF6,CLIC1,MSN,CAPN6,MT2,PRDX5,ST3GAL5,TNFAIP3,CRIM1,GPC4,RBPMS,ILK,CD200,LPP,SMAD7,S100A4,FN1,MSRB3,PEA15A,CRIP1,HSPB7,OXCT1,ALDOA,SLC1A6,GPC6,PNRC1,ITGB5,PICALM,MSRB1,BMP4,HSPA4,GADD45A,CD47,1500015O10RIK,SPECC1,FHL2,ICAM1,HACD1,UNC5B,PPP1R14A,MPRIP,HAND2,MTCH1,TPM1,RRAS,NDUFA4,NUAK1,WDR1,AES,CD81,YBX1,SDC2,LHFP,FSTL3,ITGBL1,CCNL1,SMDT1,SDC3,GAA,DNAJB4,SOD2,DYNLL1,MYH9,NFKBIA,CPZ,IER3,TGM2,VAMP5,EMP1,NFKB1,PKIA,EGR1,IGFBP5,MRPS6,ZC2HC1A,NPR3,WWC2,SPRY1,LOXL1,TBX20,ETS2,GDF10,PDLIM4,INHBA,LMCD1,ZDHHC2,CYP7B1,ITM2A,RCSD1,CEBPB,CYB5R3,RAC1,RPS26,ACOT7,ADAMTS2,PCGF5,4930523C07RIK,ABRACL,YIF1B,PDE3A,F2R,PLK2,RSPO3,TRP53INP1,PHLDB2,DPYSL3,AEBP1,APOE,MYO1C,CTSB,HSPB1,EBF1,PDLIM2,GNG12,BDNF,SERPINB6B,CDO1,PRDX4,PLOD2,MLF1,FERMT2,CTSL,ZFP36L1,PLAC8,SLC16A3,PHLDA1,ADARB1,ARXES2,CSRP1,YWHAE,TM9SF3,MPP6,CH25H,TSPAN2,CDC42EP3,DDIT3,TMSB10,HSPA9,ZFP36,AP1S1,SQSTM1,MYO1D,BRI3,CARD19,SERPINH1,ZFAND5,CD34,ANXA2,NDUFA4L2,KLF9,PMP22,CAPZB,KIF26B,SMIM1,ENPP2,COL4A5,MAF,PDGFRA,TUBB5,WISP1,ID1,SUMO2,CDH2,2200002D01RIK,CAPNS1,TBX3,CSF3,CXCL10,COL11A1,H2-K1,HSPG2,HSPB6,FXYD5,ATF4,CXCL13,TPM3,RHOC,FOXS1,1810037I17RIK,TUBB4B,KLF4,RALY,IQGAP1,CD302,CKB,AHNAK,SNRPA1,MECOM,IRF1,TUBA1A,TEAD1,ACTR3,RAMP1,TRPS1,MME,EDF1,IFNGR2,HOXA5,PEG3,CTLA2A,FGF18,PDLIM3,CHIL1,SLC5A3,PDLIM7,TAGLN2,APBB2,AUTS2,IFRD1,GPI1,ACAN,LBP,RHOBTB3,PSMD8,SERPINA3N,DERL1,F3,ARHGDIA,TUBB2A,BMP3,LPAR1,ANXA5,VMP1,TPRGL,GPX8,ZFP503,ROCK1,MEIS2,PDGFRL,NPM1,CMTM3,HIPK2,LAMP2,CCDC47,CXADR,ATP1B1,EGLN3,LGALS3,AP3S1,JUND,STEAP1,LAMA4,SLFN2,FGF7,TCF4,HEG1,ANGPT2,PDPN,G0S2,IGF2,RGS2,BGN,SERPINE1,LY6E,H2-D1,GATA6,NFIL3,ARPC5,PFKL,VCAN,PDCL3,ID3,DAB2,SERPINA3G,CYP1B1,IGFBP2,PABPC1,NPPA,ALCAM,LOXL2,FNDC5,PTP4A3,HSP90AA1,GAS7,DHRS3,DES,GXYLT2,GHR,NFIB,RAPH1,EIF1A,TOP1,NR4A1,OLFML3,ISOC1,FLT1,H3F3B,MMP14,MAFB,EPRS,SOX11,C1QBP,PKM,CCND2,GAS1,ZYX,CTHRC1,NPC2,LOX,ADAMTS5,LLPH,BNIP3,RPS18,PIM1,GREM1,FOS,CAV1,CALCA,NFE2L2,MYOG,ACTG2,NKTR,TUBA1B,CKS2,RAN,RASL11A,ACTA1,CD74,MYLPF,FAM110C,BIRC5,PRDX6,FABP5,MFAP2,ANLN,H2AFZ,LONP1,ACTN3,HSPA5,ITM2B,MLANA,SPTBN1,BEX1,DLK1,TYMS,ZEB2,LRP1,CD9,CENPA,JUNB,ABCA1
TF	Factor: PARP; motif: TTTCYN	TF:M02027	4.46e-140	139.351	19537	551	478	56393	MYL6,ACTA2,TM4SF1,RBP1,ACTB,TAGLN,MYL12A,TMSB4X,TPM4,COL8A1,PLS3,S100A11,ACTG1,TNS1,ARPC2,DSTN,ACTN1,FLNA,CSRP2,CALD1,MYL9,FBLN5,CNN2,IGFBP4,PFN1,CFL1,SERF2,PTMS,CST3,CPE,PPIA,FSTL1,S100A6,RSU1,TGFB2,GPX1,CALM1,DDAH1,MDK,NEDD9,MICAL2,TINAGL1,MFGE8,CXCL2,TPM2,ITGB1,LGALS1,HS6ST2,LBH,CLCA3A1,MTUS2,NEXN,NFKBIZ,CCL7,SAA3,EHD2,BTG2,ANXA3,ACTN4,SH3BGRL,PRSS23,CCL2,FBLN2,BTG1,IGFBP7,2310022B05RIK,ROCK2,VCL,LMOD1,CRYAB,TMEM160,PEAK1,TNFAIP2,VIM,CPXM1,CXCL5,GNAI2,LXN,JUN,PCDH7,PDLIM5,PREX2,CXCL12,PTX3,GEM,PDLIM1,TGFB1I1,C3,CNN1,CRIP2,SLC25A4,CHCHD10,MIF,RPS28,FAM198B,GDF6,CLIC1,CAPN6,TGFBR3,MT2,PRDX5,MT1,ST3GAL5,MT-CYTB,TNFAIP3,CRIM1,GPC4,RBPMS,CD200,LPP,SMAD7,S100A4,FKBP1A,C4B,FN1,MSRB3,PEA15A,CRIP1,RPS21,C1S1,OXCT1,FAT1,SLC1A6,GPM6B,GPC6,PNRC1,ITGB5,RPS27,PICALM,MSRB1,BMP4,HSPA4,GADD45A,CD47,COL6A3,1500015O10RIK,SPECC1,FHL2,ICAM1,SPARCL1,HACD1,UNC5B,COLEC11,PPP1R14A,MPRIP,HAND2,TPM1,RRAS,NDUFA4,WDR1,CD81,ALDH1A1,YBX1,SDC2,LHFP,NID2,FSTL3,PARVA,ITGBL1,CCNL1,SMDT1,SDC3,GLIPR1,GAA,DBI,IFI204,DNAJB4,SOD2,DYNLL1,CPZ,FBLIM1,IER3,EMP1,ANTXR1,CTGF,PKIA,EGR1,IGFBP5,MRPS6,ZC2HC1A,NPR3,WWC2,LOXL1,TBX20,ETS2,FAM13C,GDF10,PDLIM4,ART4,INHBA,LMCD1,TMEM123,CYP7B1,CFH,ITM2A,RCSD1,STEAP4,CYB5R3,RAC1,RPS26,PCGF5,4930523C07RIK,ABRACL,YIF1B,C1RA,PDE3A,CAP1,FHL1,F2R,PLK2,RSPO3,SYNPO,TRP53INP1,PHLDB2,DPYSL3,AEBP1,GSTM2,APOE,MYO1C,CTSB,HSPB1,EBF1,COL4A1,PDLIM2,BDNF,SERPINB6B,CDO1,PRDX4,PLOD2,MLF1,FERMT2,CTSL,ZFP36L1,PLAC8,SLC16A3,PHLDA1,ADARB1,ARXES2,ITGA8,CSRP1,YWHAE,FBN1,TM9SF3,MPP6,NEDD8,CH25H,PPP1R15A,CDC42EP3,FLRT2,DDIT3,TMSB10,HSPA9,ZFP36,AP1S1,SQSTM1,MYO1D,CARD19,HMGN3,SERPINH1,ZFAND5,CD34,ANXA2,NDUFA4L2,SMARCD3,PMP22,KIF26B,SPP1,MYC,SMIM1,ENPP2,COL4A5,MAF,PDGFRA,TUBB5,WISP1,S100A13,ID1,SUMO2,CDH2,2200002D01RIK,CAPNS1,CSF3,CXCL10,COL11A1,H2-K1,REXO2,FXYD5,CPED1,CXCL13,TPM3,RHOC,FOXS1,1810037I17RIK,TUBB4B,KLF4,RALY,IQGAP1,CD302,AHNAK,CAPN2,KLHL13,MECOM,BC031181,IRF1,TUBA1A,ACTR3,RAMP1,TRPS1,MME,GADD45G,IFNGR2,HOXA5,PEG3,CTLA2A,ANXA1,PDLIM3,CHIL1,SLC5A3,PDLIM7,FAM162A,APBB2,SORBS2,AUTS2,MRPL20,IFRD1,CASP4,SERPINB9,MTPN,GPI1,ACAN,LBP,PLPP1,RHOBTB3,PSMD8,S100A10,SERPINA3N,PLGRKT,DERL1,F3,TUBB2A,BMP3,MYL1,LPAR1,PODN,PYCARD,COL4A2,FTH1,FILIP1L,ANXA5,VMP1,GPX8,ZFP503,ROCK1,MEIS2,PDGFRL,CMTM3,HIPK2,LAMP2,CCDC47,CXADR,NPL,ATP1B1,ARL4A,EGLN3,COMT,LGALS3,IFT43,AP3S1,JUND,STEAP1,SLFN2,COL5A2,HMOX1,FGF7,TCF4,HEG1,ANGPT2,TNFAIP6,PDPN,G0S2,IGF2,RGS2,BGN,MTDH,SERPINE1,H2-D1,GATA6,NFIL3,PLTP,PRRX2,ARPC5,PFKL,ADGRD1,VCAN,PDCL3,ID3,DAB2,SERPINA3G,CYP1B1,PABPC1,NPPA,ALCAM,LOXL2,FNDC5,HSP90AA1,GAS7,DHRS3,DES,GHR,HP,NFIB,RAPH1,EIF1A,TOP1,NR4A1,OLFML3,ISOC1,FLT1,H3F3B,PAM,MMP14,MAFB,EPRS,SOX11,C1QBP,PKM,CCND2,ZYX,CTHRC1,NPC2,LOX,SVEP1,ADAMTS5,BNIP3,GREM1,FOS,CAV1,CALCA,MYOG,ACTG2,NKTR,TUBA1B,CKS2,RAN,RASL11A,ACTA1,JSRP1,MYLPF,PLIN2,FAM110C,CHRNA1,BIRC5,PRDX6,MFAP2,ANLN,H2AFZ,LONP1,ACTN3,HSPA5,LUM,ITM2B,MLANA,SPTBN1,BEX1,FIBIN,DLK1,TYMS,ZEB2,ITGB1BP2,RUNX1,LRP1,CD9,FABP4,ERO1L,IL6,JUNB,ABCA1,TCF21
TF	Factor: PARP; motif: TTTCYN; match class: 0	TF:M02027_0	4.46e-140	139.351	19537	551	478	56393	MYL6,ACTA2,TM4SF1,RBP1,ACTB,TAGLN,MYL12A,TMSB4X,TPM4,COL8A1,PLS3,S100A11,ACTG1,TNS1,ARPC2,DSTN,ACTN1,FLNA,CSRP2,CALD1,MYL9,FBLN5,CNN2,IGFBP4,PFN1,CFL1,SERF2,PTMS,CST3,CPE,PPIA,FSTL1,S100A6,RSU1,TGFB2,GPX1,CALM1,DDAH1,MDK,NEDD9,MICAL2,TINAGL1,MFGE8,CXCL2,TPM2,ITGB1,LGALS1,HS6ST2,LBH,CLCA3A1,MTUS2,NEXN,NFKBIZ,CCL7,SAA3,EHD2,BTG2,ANXA3,ACTN4,SH3BGRL,PRSS23,CCL2,FBLN2,BTG1,IGFBP7,2310022B05RIK,ROCK2,VCL,LMOD1,CRYAB,TMEM160,PEAK1,TNFAIP2,VIM,CPXM1,CXCL5,GNAI2,LXN,JUN,PCDH7,PDLIM5,PREX2,CXCL12,PTX3,GEM,PDLIM1,TGFB1I1,C3,CNN1,CRIP2,SLC25A4,CHCHD10,MIF,RPS28,FAM198B,GDF6,CLIC1,CAPN6,TGFBR3,MT2,PRDX5,MT1,ST3GAL5,MT-CYTB,TNFAIP3,CRIM1,GPC4,RBPMS,CD200,LPP,SMAD7,S100A4,FKBP1A,C4B,FN1,MSRB3,PEA15A,CRIP1,RPS21,C1S1,OXCT1,FAT1,SLC1A6,GPM6B,GPC6,PNRC1,ITGB5,RPS27,PICALM,MSRB1,BMP4,HSPA4,GADD45A,CD47,COL6A3,1500015O10RIK,SPECC1,FHL2,ICAM1,SPARCL1,HACD1,UNC5B,COLEC11,PPP1R14A,MPRIP,HAND2,TPM1,RRAS,NDUFA4,WDR1,CD81,ALDH1A1,YBX1,SDC2,LHFP,NID2,FSTL3,PARVA,ITGBL1,CCNL1,SMDT1,SDC3,GLIPR1,GAA,DBI,IFI204,DNAJB4,SOD2,DYNLL1,CPZ,FBLIM1,IER3,EMP1,ANTXR1,CTGF,PKIA,EGR1,IGFBP5,MRPS6,ZC2HC1A,NPR3,WWC2,LOXL1,TBX20,ETS2,FAM13C,GDF10,PDLIM4,ART4,INHBA,LMCD1,TMEM123,CYP7B1,CFH,ITM2A,RCSD1,STEAP4,CYB5R3,RAC1,RPS26,PCGF5,4930523C07RIK,ABRACL,YIF1B,C1RA,PDE3A,CAP1,FHL1,F2R,PLK2,RSPO3,SYNPO,TRP53INP1,PHLDB2,DPYSL3,AEBP1,GSTM2,APOE,MYO1C,CTSB,HSPB1,EBF1,COL4A1,PDLIM2,BDNF,SERPINB6B,CDO1,PRDX4,PLOD2,MLF1,FERMT2,CTSL,ZFP36L1,PLAC8,SLC16A3,PHLDA1,ADARB1,ARXES2,ITGA8,CSRP1,YWHAE,FBN1,TM9SF3,MPP6,NEDD8,CH25H,PPP1R15A,CDC42EP3,FLRT2,DDIT3,TMSB10,HSPA9,ZFP36,AP1S1,SQSTM1,MYO1D,CARD19,HMGN3,SERPINH1,ZFAND5,CD34,ANXA2,NDUFA4L2,SMARCD3,PMP22,KIF26B,SPP1,MYC,SMIM1,ENPP2,COL4A5,MAF,PDGFRA,TUBB5,WISP1,S100A13,ID1,SUMO2,CDH2,2200002D01RIK,CAPNS1,CSF3,CXCL10,COL11A1,H2-K1,REXO2,FXYD5,CPED1,CXCL13,TPM3,RHOC,FOXS1,1810037I17RIK,TUBB4B,KLF4,RALY,IQGAP1,CD302,AHNAK,CAPN2,KLHL13,MECOM,BC031181,IRF1,TUBA1A,ACTR3,RAMP1,TRPS1,MME,GADD45G,IFNGR2,HOXA5,PEG3,CTLA2A,ANXA1,PDLIM3,CHIL1,SLC5A3,PDLIM7,FAM162A,APBB2,SORBS2,AUTS2,MRPL20,IFRD1,CASP4,SERPINB9,MTPN,GPI1,ACAN,LBP,PLPP1,RHOBTB3,PSMD8,S100A10,SERPINA3N,PLGRKT,DERL1,F3,TUBB2A,BMP3,MYL1,LPAR1,PODN,PYCARD,COL4A2,FTH1,FILIP1L,ANXA5,VMP1,GPX8,ZFP503,ROCK1,MEIS2,PDGFRL,CMTM3,HIPK2,LAMP2,CCDC47,CXADR,NPL,ATP1B1,ARL4A,EGLN3,COMT,LGALS3,IFT43,AP3S1,JUND,STEAP1,SLFN2,COL5A2,HMOX1,FGF7,TCF4,HEG1,ANGPT2,TNFAIP6,PDPN,G0S2,IGF2,RGS2,BGN,MTDH,SERPINE1,H2-D1,GATA6,NFIL3,PLTP,PRRX2,ARPC5,PFKL,ADGRD1,VCAN,PDCL3,ID3,DAB2,SERPINA3G,CYP1B1,PABPC1,NPPA,ALCAM,LOXL2,FNDC5,HSP90AA1,GAS7,DHRS3,DES,GHR,HP,NFIB,RAPH1,EIF1A,TOP1,NR4A1,OLFML3,ISOC1,FLT1,H3F3B,PAM,MMP14,MAFB,EPRS,SOX11,C1QBP,PKM,CCND2,ZYX,CTHRC1,NPC2,LOX,SVEP1,ADAMTS5,BNIP3,GREM1,FOS,CAV1,CALCA,MYOG,ACTG2,NKTR,TUBA1B,CKS2,RAN,RASL11A,ACTA1,JSRP1,MYLPF,PLIN2,FAM110C,CHRNA1,BIRC5,PRDX6,MFAP2,ANLN,H2AFZ,LONP1,ACTN3,HSPA5,LUM,ITM2B,MLANA,SPTBN1,BEX1,FIBIN,DLK1,TYMS,ZEB2,ITGB1BP2,RUNX1,LRP1,CD9,FABP4,ERO1L,IL6,JUNB,ABCA1,TCF21
TF	Factor: GKLF; motif: CCTCCYN; match class: 0	TF:M01835_0	1.97e-137	136.705	16044	551	441	56393	MYL6,ACTA2,TM4SF1,RBP1,ACTB,TAGLN,TPM4,COL8A1,PLS3,ACTG1,CXCL1,TNS1,DSTN,ACTN1,FLNA,CALD1,MYL9,ELN,CNN2,IGFBP4,PFN1,CFL1,SERF2,PTMS,CST3,CPE,TSPO,PPIA,FSTL1,S100A6,TGFB2,GPX1,CALM1,DDAH1,MDK,NEDD9,MICAL2,TINAGL1,MFGE8,TPM2,ITGB1,LGALS1,HS6ST2,LBH,CLCA3A1,MTUS2,NFKBIZ,CCL7,EHD2,BTG2,ANXA3,ACTN4,LRRFIP1,SH3BGRL,PRSS23,FBLN2,BTG1,IGFBP7,ROCK2,VCL,LMOD1,CRYAB,TMEM160,PEAK1,MYH10,TNFAIP2,VIM,CPXM1,CXCL5,GNAI2,LXN,PCDH7,RCAN2,PREX2,PTX3,GEM,TGFB1I1,C3,CNN1,CRIP2,SLC25A4,PMEPA1,CHCHD10,MIF,RPS28,GDF6,CLIC1,MSN,CAPN6,TGFBR3,MT2,PRDX5,MT1,ST3GAL5,MT-CYTB,CRIM1,GPC4,RBPMS,ILK,CD200,LPP,SMAD7,S100A4,C4B,FN1,MSRB3,PEA15A,CRIP1,HSPB7,RPS21,C1S1,OXCT1,FAT1,ALDOA,SLC1A6,GPM6B,GPC6,PNRC1,ITGB5,RPS27,PICALM,MSRB1,BMP4,HSPA4,GADD45A,CD47,COL6A3,FHL2,ICAM1,SPARCL1,COLEC11,PPP1R14A,HAND2,MTCH1,TPM1,RRAS,NUAK1,CD81,YBX1,SDC2,LHFP,NID2,PARVA,ITGBL1,GAA,DNAJB4,DYNLL1,MYH9,NFKBIA,CPZ,FBLIM1,IER3,TGM2,VAMP5,EMP1,ANTXR1,NFKB1,CTGF,PKIA,EGR1,IGFBP5,MRPS6,ZC2HC1A,NPR3,WWC2,LOXL1,TBX20,ETS2,FAM13C,GDF10,PDLIM4,ART4,INHBA,LMCD1,ZDHHC2,TMEM123,CYP7B1,CFH,TLN1,ITM2A,RCSD1,STEAP4,ACOT7,ADAMTS2,PCGF5,4930523C07RIK,ABRACL,YIF1B,C1RA,PDE3A,CAP1,FHL1,F2R,PLK2,RSPO3,SYNPO,PHLDB2,DPYSL3,AEBP1,GSTM2,MYO1C,CTSB,HSPB1,EBF1,COL4A1,PDLIM2,GNG12,BDNF,SERPINB6B,PRDX4,PLOD2,CTSL,ZFP36L1,PLAC8,SLC16A3,ADARB1,ITGA8,CSRP1,YWHAE,FBN1,MPP6,NEDD8,CH25H,EMP3,TSPAN2,PPP1R15A,CDC42EP3,FLRT2,DDIT3,TMSB10,HSPA9,ZFP36,AP1S1,SQSTM1,BRI3,CARD19,SERPINH1,ZFAND5,CD34,ANXA2,NDUFA4L2,SMARCD3,CAPZB,KIF26B,SPP1,MYC,SMIM1,COL4A5,MAF,PDGFRA,WISP1,S100A13,ID1,SUMO2,CDH2,2200002D01RIK,CAPNS1,TBX3,CSF3,CXCL10,COL11A1,H2-K1,HSPG2,REXO2,FXYD5,CPED1,ATF4,CXCL13,TPM3,RHOC,FOXS1,1810037I17RIK,TUBB4B,KLF4,RALY,CD302,AHNAK,SNRPA1,CAPN2,MECOM,BC031181,TUBA1A,TEAD1,ACTR3,TRPS1,TPI1,PEG3,CTLA2A,ANXA1,FGF18,PDLIM3,CHIL1,SLC5A3,PDLIM7,FAM162A,TAGLN2,APBB2,SORBS2,AUTS2,CASP4,GPI1,LBP,PLPP1,PSMD8,S100A10,SERPINA3N,ATF3,PLGRKT,DERL1,ARHGDIA,TUBB2A,BMP3,MYL1,LPAR1,PODN,PYCARD,COL4A2,FTH1,ANXA5,VMP1,TPRGL,GPX8,ZFP503,MEIS2,NPM1,CMTM3,LAMP2,CXADR,NPL,ATP1B1,ARL4A,EGLN3,COMT,LGALS3,AP3S1,JUND,SLFN2,COL5A2,HMOX1,FGF7,HEG1,ANGPT2,TNFAIP6,PDPN,G0S2,IGF2,RGS2,BGN,SERPINE1,LY6E,GATA6,MMP23,NFIL3,PLTP,ARPC5,ADGRD1,VCAN,PDCL3,MPC1,ID3,DAB2,SERPINA3G,IGFBP2,PABPC1,NPPA,ALCAM,LOXL2,FNDC5,PTP4A3,HSP90AA1,GAS7,DHRS3,DES,GXYLT2,GHR,HP,NFIB,TOP1,NR4A1,OLFML3,FLT1,H3F3B,MMP14,MAFB,SOX11,C1QBP,PKM,CCND2,GAS1,ZYX,CTHRC1,NPC2,LOX,SVEP1,ADAMTS5,BNIP3,RPS18,PIM1,GREM1,FOS,CAV1,NFE2L2,MYOG,ACTG2,NKTR,TUBA1B,CKS2,RAN,RASL11A,ACTA1,CD74,JSRP1,MYLPF,PLIN2,STBD1,CHRNA1,BIRC5,PRDX6,FABP5,MFAP2,H2AFZ,LONP1,ACTN3,HSPA5,ITM2B,MLANA,SPTBN1,BEX1,DPEP1,DLK1,TYMS,ZEB2,ITGB1BP2,MFAP4,RUNX1,LRP1,CD9,CENPA,IL6,JUNB,TCF21
TF	Factor: GKLF; motif: CCTCCYN	TF:M01835	1.97e-137	136.705	16044	551	441	56393	MYL6,ACTA2,TM4SF1,RBP1,ACTB,TAGLN,TPM4,COL8A1,PLS3,ACTG1,CXCL1,TNS1,DSTN,ACTN1,FLNA,CALD1,MYL9,ELN,CNN2,IGFBP4,PFN1,CFL1,SERF2,PTMS,CST3,CPE,TSPO,PPIA,FSTL1,S100A6,TGFB2,GPX1,CALM1,DDAH1,MDK,NEDD9,MICAL2,TINAGL1,MFGE8,TPM2,ITGB1,LGALS1,HS6ST2,LBH,CLCA3A1,MTUS2,NFKBIZ,CCL7,EHD2,BTG2,ANXA3,ACTN4,LRRFIP1,SH3BGRL,PRSS23,FBLN2,BTG1,IGFBP7,ROCK2,VCL,LMOD1,CRYAB,TMEM160,PEAK1,MYH10,TNFAIP2,VIM,CPXM1,CXCL5,GNAI2,LXN,PCDH7,RCAN2,PREX2,PTX3,GEM,TGFB1I1,C3,CNN1,CRIP2,SLC25A4,PMEPA1,CHCHD10,MIF,RPS28,GDF6,CLIC1,MSN,CAPN6,TGFBR3,MT2,PRDX5,MT1,ST3GAL5,MT-CYTB,CRIM1,GPC4,RBPMS,ILK,CD200,LPP,SMAD7,S100A4,C4B,FN1,MSRB3,PEA15A,CRIP1,HSPB7,RPS21,C1S1,OXCT1,FAT1,ALDOA,SLC1A6,GPM6B,GPC6,PNRC1,ITGB5,RPS27,PICALM,MSRB1,BMP4,HSPA4,GADD45A,CD47,COL6A3,FHL2,ICAM1,SPARCL1,COLEC11,PPP1R14A,HAND2,MTCH1,TPM1,RRAS,NUAK1,CD81,YBX1,SDC2,LHFP,NID2,PARVA,ITGBL1,GAA,DNAJB4,DYNLL1,MYH9,NFKBIA,CPZ,FBLIM1,IER3,TGM2,VAMP5,EMP1,ANTXR1,NFKB1,CTGF,PKIA,EGR1,IGFBP5,MRPS6,ZC2HC1A,NPR3,WWC2,LOXL1,TBX20,ETS2,FAM13C,GDF10,PDLIM4,ART4,INHBA,LMCD1,ZDHHC2,TMEM123,CYP7B1,CFH,TLN1,ITM2A,RCSD1,STEAP4,ACOT7,ADAMTS2,PCGF5,4930523C07RIK,ABRACL,YIF1B,C1RA,PDE3A,CAP1,FHL1,F2R,PLK2,RSPO3,SYNPO,PHLDB2,DPYSL3,AEBP1,GSTM2,MYO1C,CTSB,HSPB1,EBF1,COL4A1,PDLIM2,GNG12,BDNF,SERPINB6B,PRDX4,PLOD2,CTSL,ZFP36L1,PLAC8,SLC16A3,ADARB1,ITGA8,CSRP1,YWHAE,FBN1,MPP6,NEDD8,CH25H,EMP3,TSPAN2,PPP1R15A,CDC42EP3,FLRT2,DDIT3,TMSB10,HSPA9,ZFP36,AP1S1,SQSTM1,BRI3,CARD19,SERPINH1,ZFAND5,CD34,ANXA2,NDUFA4L2,SMARCD3,CAPZB,KIF26B,SPP1,MYC,SMIM1,COL4A5,MAF,PDGFRA,WISP1,S100A13,ID1,SUMO2,CDH2,2200002D01RIK,CAPNS1,TBX3,CSF3,CXCL10,COL11A1,H2-K1,HSPG2,REXO2,FXYD5,CPED1,ATF4,CXCL13,TPM3,RHOC,FOXS1,1810037I17RIK,TUBB4B,KLF4,RALY,CD302,AHNAK,SNRPA1,CAPN2,MECOM,BC031181,TUBA1A,TEAD1,ACTR3,TRPS1,TPI1,PEG3,CTLA2A,ANXA1,FGF18,PDLIM3,CHIL1,SLC5A3,PDLIM7,FAM162A,TAGLN2,APBB2,SORBS2,AUTS2,CASP4,GPI1,LBP,PLPP1,PSMD8,S100A10,SERPINA3N,ATF3,PLGRKT,DERL1,ARHGDIA,TUBB2A,BMP3,MYL1,LPAR1,PODN,PYCARD,COL4A2,FTH1,ANXA5,VMP1,TPRGL,GPX8,ZFP503,MEIS2,NPM1,CMTM3,LAMP2,CXADR,NPL,ATP1B1,ARL4A,EGLN3,COMT,LGALS3,AP3S1,JUND,SLFN2,COL5A2,HMOX1,FGF7,HEG1,ANGPT2,TNFAIP6,PDPN,G0S2,IGF2,RGS2,BGN,SERPINE1,LY6E,GATA6,MMP23,NFIL3,PLTP,ARPC5,ADGRD1,VCAN,PDCL3,MPC1,ID3,DAB2,SERPINA3G,IGFBP2,PABPC1,NPPA,ALCAM,LOXL2,FNDC5,PTP4A3,HSP90AA1,GAS7,DHRS3,DES,GXYLT2,GHR,HP,NFIB,TOP1,NR4A1,OLFML3,FLT1,H3F3B,MMP14,MAFB,SOX11,C1QBP,PKM,CCND2,GAS1,ZYX,CTHRC1,NPC2,LOX,SVEP1,ADAMTS5,BNIP3,RPS18,PIM1,GREM1,FOS,CAV1,NFE2L2,MYOG,ACTG2,NKTR,TUBA1B,CKS2,RAN,RASL11A,ACTA1,CD74,JSRP1,MYLPF,PLIN2,STBD1,CHRNA1,BIRC5,PRDX6,FABP5,MFAP2,H2AFZ,LONP1,ACTN3,HSPA5,ITM2B,MLANA,SPTBN1,BEX1,DPEP1,DLK1,TYMS,ZEB2,ITGB1BP2,MFAP4,RUNX1,LRP1,CD9,CENPA,IL6,JUNB,TCF21
TF	Factor: IRF4; motif: NNNAYTCTCGGWNNN; match class: 0	TF:M02872_0	5.31e-134	133.275	14566	551	421	56393	MYL6,ACTA2,TM4SF1,RBP1,ACTB,MYL12A,TMSB4X,TPM4,COL8A1,ACTG1,CXCL1,TNS1,ARPC2,DSTN,ACTN1,FLNA,CSRP2,MYL9,FBLN5,ELN,CNN2,CFL1,SERF2,PTMS,TSPO,PPIA,FSTL1,S100A6,TGFB2,GPX1,CALM1,DDAH1,MDK,MICAL2,TINAGL1,MFGE8,CXCL2,TPM2,ITGB1,LGALS1,HS6ST2,LBH,CLCA3A1,MTUS2,NEXN,NFKBIZ,SAA3,EHD2,BTG2,ANXA3,ACTN4,LRRFIP1,SH3BGRL,PRSS23,FBLN2,BTG1,IGFBP7,2310022B05RIK,ROCK2,VCL,CRYAB,TMEM160,PEAK1,MYH10,TNFAIP2,VIM,CPXM1,PDGFA,JUN,PCDH7,CXCL12,PTX3,GEM,PDLIM1,TGFB1I1,CRIP2,SLC25A4,PMEPA1,FAM198B,GDF6,CLIC1,MSN,CAPN6,TGFBR3,MT2,PRDX5,MT1,ST3GAL5,MT-CYTB,CRIM1,GPC4,RBPMS,CD200,LPP,SMAD7,S100A4,FKBP1A,MSRB3,PEA15A,CRIP1,HSPB7,RPS21,C1S1,OXCT1,FAT1,ALDOA,SLC1A6,GPM6B,GPC6,PNRC1,ITGB5,RPS27,PICALM,MSRB1,BMP4,HSPA4,GADD45A,COL6A3,1500015O10RIK,SPECC1,FHL2,ICAM1,SPARCL1,HACD1,UNC5B,COLEC11,PPP1R14A,MPRIP,HAND2,MTCH1,TPM1,RRAS,NUAK1,WDR1,AES,CD81,YBX1,SDC2,LHFP,NID2,PARVA,CCNL1,SMDT1,GAA,DNAJB4,SOD2,DYNLL1,MYH9,FBLIM1,IER3,VAMP5,EMP1,NFKB1,PKIA,EGR1,IGFBP5,MRPS6,ZC2HC1A,NPR3,WWC2,SPRY1,TBX20,ETS2,FAM13C,GDF10,INHBA,LMCD1,ZDHHC2,TMEM123,CYP7B1,TLN1,RCSD1,CEBPB,RAC1,RPS26,ADAMTS2,PCGF5,4930523C07RIK,YIF1B,C1RA,PDE3A,CAP1,F2R,PLK2,RSPO3,TRP53INP1,PHLDB2,DPYSL3,APOE,MYO1C,CTSB,HSPB1,EBF1,COL4A1,PDLIM2,BDNF,SERPINB6B,CDO1,PRDX4,MLF1,FERMT2,CTSL,ZFP36L1,PLAC8,SLC16A3,PHLDA1,ADARB1,ITGA8,CSRP1,YWHAE,TM9SF3,MPP6,NEDD8,CH25H,EMP3,TSPAN2,PPP1R15A,CDC42EP3,FLRT2,DDIT3,TMSB10,HSPA9,ZFP36,AP1S1,SQSTM1,MYO1D,BRI3,CARD19,HMGN3,SERPINH1,ZFAND5,CD34,NDUFA4L2,SMARCD3,PMP22,CAPZB,KIF26B,SPP1,MYC,SMIM1,COL4A5,MAF,PDGFRA,TUBB5,S100A13,ID1,SUMO2,CDH2,2200002D01RIK,CAPNS1,TBX3,CSF3,CXCL10,COL11A1,H2-K1,HSPG2,REXO2,HSPB6,FXYD5,ATF4,RHOC,FOXS1,1810037I17RIK,TUBB4B,KLF4,RALY,IQGAP1,CD302,CKB,AHNAK,SNRPA1,CAPN2,MECOM,BC031181,IRF1,TUBA1A,TEAD1,ACTR3,TRPS1,MME,EDF1,GADD45G,HOXA5,TPI1,PEG3,ANXA1,FGF18,PDLIM3,SLC5A3,PDLIM7,FAM162A,TAGLN2,APBB2,SORBS2,AUTS2,MRPL20,IFRD1,SERPINB9,MTPN,GPI1,ACAN,RHOBTB3,PSMD8,S100A10,PLGRKT,F3,ARHGDIA,TUBB2A,LPAR1,PYCARD,COL4A2,FILIP1L,VMP1,TPRGL,GPX8,ZFP503,ROCK1,MEIS2,PDGFRL,NPM1,CMTM3,HIPK2,LAMP2,CXADR,NPL,ATP1B1,ARL4A,EGLN3,LGALS3,AP3S1,JUND,STEAP1,HMOX1,TCF4,HEG1,PDPN,RGS2,MTDH,SERPINE1,H2-D1,GATA6,MMP23,NFIL3,PLTP,PRRX2,PFKL,VCAN,PDCL3,ID3,DAB2,CYP1B1,IGFBP2,PABPC1,ALCAM,LOXL2,FNDC5,DHRS3,DES,GXYLT2,GHR,NFIB,EIF1A,TOP1,NR4A1,OLFML3,ISOC1,MMP14,MAFB,EPRS,SOX11,C1QBP,PKM,CCND2,GAS1,ZYX,NPC2,LOX,SVEP1,ADAMTS5,LLPH,BNIP3,RPS18,PIM1,DPT,GREM1,FOS,CAV1,CALCA,NFE2L2,ACTG2,NKTR,TUBA1B,CKS2,RAN,RASL11A,MYLPF,PLIN2,FAM110C,BIRC5,PRDX6,MFAP2,ANLN,H2AFZ,LONP1,ACTN3,HSPA5,SPTBN1,BEX1,FIBIN,DLK1,ZEB2,ITGB1BP2,MFAP4,RUNX1,LRP1,CD9,FABP4,ERO1L,JUNB,ABCA1,TCF21
TF	Factor: IRF4; motif: NNNAYTCTCGGWNNN	TF:M02872	5.31e-134	133.275	14566	551	421	56393	MYL6,ACTA2,TM4SF1,RBP1,ACTB,MYL12A,TMSB4X,TPM4,COL8A1,ACTG1,CXCL1,TNS1,ARPC2,DSTN,ACTN1,FLNA,CSRP2,MYL9,FBLN5,ELN,CNN2,CFL1,SERF2,PTMS,TSPO,PPIA,FSTL1,S100A6,TGFB2,GPX1,CALM1,DDAH1,MDK,MICAL2,TINAGL1,MFGE8,CXCL2,TPM2,ITGB1,LGALS1,HS6ST2,LBH,CLCA3A1,MTUS2,NEXN,NFKBIZ,SAA3,EHD2,BTG2,ANXA3,ACTN4,LRRFIP1,SH3BGRL,PRSS23,FBLN2,BTG1,IGFBP7,2310022B05RIK,ROCK2,VCL,CRYAB,TMEM160,PEAK1,MYH10,TNFAIP2,VIM,CPXM1,PDGFA,JUN,PCDH7,CXCL12,PTX3,GEM,PDLIM1,TGFB1I1,CRIP2,SLC25A4,PMEPA1,FAM198B,GDF6,CLIC1,MSN,CAPN6,TGFBR3,MT2,PRDX5,MT1,ST3GAL5,MT-CYTB,CRIM1,GPC4,RBPMS,CD200,LPP,SMAD7,S100A4,FKBP1A,MSRB3,PEA15A,CRIP1,HSPB7,RPS21,C1S1,OXCT1,FAT1,ALDOA,SLC1A6,GPM6B,GPC6,PNRC1,ITGB5,RPS27,PICALM,MSRB1,BMP4,HSPA4,GADD45A,COL6A3,1500015O10RIK,SPECC1,FHL2,ICAM1,SPARCL1,HACD1,UNC5B,COLEC11,PPP1R14A,MPRIP,HAND2,MTCH1,TPM1,RRAS,NUAK1,WDR1,AES,CD81,YBX1,SDC2,LHFP,NID2,PARVA,CCNL1,SMDT1,GAA,DNAJB4,SOD2,DYNLL1,MYH9,FBLIM1,IER3,VAMP5,EMP1,NFKB1,PKIA,EGR1,IGFBP5,MRPS6,ZC2HC1A,NPR3,WWC2,SPRY1,TBX20,ETS2,FAM13C,GDF10,INHBA,LMCD1,ZDHHC2,TMEM123,CYP7B1,TLN1,RCSD1,CEBPB,RAC1,RPS26,ADAMTS2,PCGF5,4930523C07RIK,YIF1B,C1RA,PDE3A,CAP1,F2R,PLK2,RSPO3,TRP53INP1,PHLDB2,DPYSL3,APOE,MYO1C,CTSB,HSPB1,EBF1,COL4A1,PDLIM2,BDNF,SERPINB6B,CDO1,PRDX4,MLF1,FERMT2,CTSL,ZFP36L1,PLAC8,SLC16A3,PHLDA1,ADARB1,ITGA8,CSRP1,YWHAE,TM9SF3,MPP6,NEDD8,CH25H,EMP3,TSPAN2,PPP1R15A,CDC42EP3,FLRT2,DDIT3,TMSB10,HSPA9,ZFP36,AP1S1,SQSTM1,MYO1D,BRI3,CARD19,HMGN3,SERPINH1,ZFAND5,CD34,NDUFA4L2,SMARCD3,PMP22,CAPZB,KIF26B,SPP1,MYC,SMIM1,COL4A5,MAF,PDGFRA,TUBB5,S100A13,ID1,SUMO2,CDH2,2200002D01RIK,CAPNS1,TBX3,CSF3,CXCL10,COL11A1,H2-K1,HSPG2,REXO2,HSPB6,FXYD5,ATF4,RHOC,FOXS1,1810037I17RIK,TUBB4B,KLF4,RALY,IQGAP1,CD302,CKB,AHNAK,SNRPA1,CAPN2,MECOM,BC031181,IRF1,TUBA1A,TEAD1,ACTR3,TRPS1,MME,EDF1,GADD45G,HOXA5,TPI1,PEG3,ANXA1,FGF18,PDLIM3,SLC5A3,PDLIM7,FAM162A,TAGLN2,APBB2,SORBS2,AUTS2,MRPL20,IFRD1,SERPINB9,MTPN,GPI1,ACAN,RHOBTB3,PSMD8,S100A10,PLGRKT,F3,ARHGDIA,TUBB2A,LPAR1,PYCARD,COL4A2,FILIP1L,VMP1,TPRGL,GPX8,ZFP503,ROCK1,MEIS2,PDGFRL,NPM1,CMTM3,HIPK2,LAMP2,CXADR,NPL,ATP1B1,ARL4A,EGLN3,LGALS3,AP3S1,JUND,STEAP1,HMOX1,TCF4,HEG1,PDPN,RGS2,MTDH,SERPINE1,H2-D1,GATA6,MMP23,NFIL3,PLTP,PRRX2,PFKL,VCAN,PDCL3,ID3,DAB2,CYP1B1,IGFBP2,PABPC1,ALCAM,LOXL2,FNDC5,DHRS3,DES,GXYLT2,GHR,NFIB,EIF1A,TOP1,NR4A1,OLFML3,ISOC1,MMP14,MAFB,EPRS,SOX11,C1QBP,PKM,CCND2,GAS1,ZYX,NPC2,LOX,SVEP1,ADAMTS5,LLPH,BNIP3,RPS18,PIM1,DPT,GREM1,FOS,CAV1,CALCA,NFE2L2,ACTG2,NKTR,TUBA1B,CKS2,RAN,RASL11A,MYLPF,PLIN2,FAM110C,BIRC5,PRDX6,MFAP2,ANLN,H2AFZ,LONP1,ACTN3,HSPA5,SPTBN1,BEX1,FIBIN,DLK1,ZEB2,ITGB1BP2,MFAP4,RUNX1,LRP1,CD9,FABP4,ERO1L,JUNB,ABCA1,TCF21
TF	Factor: E2F; motif: GGCGSG; match class: 0	TF:M00803_0	6.05e-130	129.219	10417	551	363	56393	MYL6,ACTB,MYL12A,TMSB4X,TPM4,ACTG1,CXCL1,ARPC2,DSTN,ACTN1,FLNA,MYL9,FBLN5,ELN,CNN2,IGFBP4,PFN1,CFL1,SERF2,PTMS,CST3,CPE,TSPO,PPIA,TGFB2,GPX1,CALM1,DDAH1,MICAL2,TINAGL1,TPM2,ITGB1,HS6ST2,LBH,NEXN,NFKBIZ,EHD2,BTG2,ACTN4,LRRFIP1,FBLN2,BTG1,IGFBP7,2310022B05RIK,ROCK2,VCL,TMEM160,PEAK1,MYH10,VIM,CPXM1,GNAI2,PDGFA,JUN,PCDH7,PREX2,CXCL12,PTX3,GEM,PDLIM1,CNN1,CRIP2,SLC25A4,PMEPA1,MIF,RPS28,FAM198B,GDF6,MSN,TGFBR3,MT2,PRDX5,MT1,ST3GAL5,TNFAIP3,CRIM1,GPC4,RBPMS,ILK,LPP,SMAD7,S100A4,FKBP1A,FN1,MSRB3,CRIP1,RPS21,OXCT1,FAT1,ALDOA,SLC1A6,GPC6,PNRC1,ITGB5,RPS27,PICALM,HSPA4,GADD45A,CD47,SPECC1,FHL2,ICAM1,HACD1,UNC5B,MPRIP,HAND2,MTCH1,TPM1,NDUFA4,NUAK1,WDR1,AES,CD81,YBX1,SDC2,LHFP,NID2,PARVA,CCNL1,SDC3,DNAJB4,SOD2,MYH9,NFKBIA,CPZ,TGM2,VAMP5,ANTXR1,NFKB1,CTGF,EGR1,IGFBP5,MRPS6,ZC2HC1A,NPR3,WWC2,SPRY1,LOXL1,TBX20,ETS2,FAM13C,GDF10,PDLIM4,ART4,LMCD1,ZDHHC2,TMEM123,ITM2A,RCSD1,CEBPB,STEAP4,CYB5R3,RAC1,RPS26,ADAMTS2,PCGF5,4930523C07RIK,ABRACL,PDE3A,CAP1,PLK2,TRP53INP1,DPYSL3,AEBP1,MYO1C,CTSB,HSPB1,EBF1,COL4A1,PDLIM2,GNG12,CDO1,PRDX4,PLOD2,MLF1,FERMT2,CTSL,ZFP36L1,SLC16A3,PHLDA1,ADARB1,ARXES2,ITGA8,YWHAE,TM9SF3,MPP6,CH25H,TSPAN2,CDC42EP3,FLRT2,DDIT3,TMSB10,HSPA9,ZFP36,AP1S1,MYO1D,BRI3,CARD19,ZFAND5,CD34,ANXA2,SMARCD3,KLF9,PMP22,CAPZB,KIF26B,MYC,SMIM1,MAF,PDGFRA,TUBB5,ID1,SUMO2,CDH2,TBX3,H2-K1,HSPG2,REXO2,HSPB6,FXYD5,ATF4,1810037I17RIK,TUBB4B,KLF4,RALY,IQGAP1,CD302,CKB,AHNAK,SNRPA1,CAPN2,MECOM,IRF1,TEAD1,ACTR3,RAMP1,TRPS1,MME,EDF1,GADD45G,IFNGR2,HOXA5,TPI1,FGF18,SLC5A3,PDLIM7,TAGLN2,APBB2,AUTS2,IFRD1,MTPN,GPI1,ACAN,PLPP1,RHOBTB3,S100A10,DERL1,F3,ARHGDIA,TUBB2A,BMP3,LPAR1,COL4A2,FTH1,ANXA5,VMP1,TPRGL,ROCK1,MEIS2,PDGFRL,NPM1,CMTM3,HIPK2,CCDC47,CXADR,ATP1B1,ARL4A,COMT,LGALS3,AP3S1,JUND,LAMA4,COL5A2,HMOX1,HEG1,RGS2,H2-D1,GATA6,MMP23,NFIL3,PLTP,PRRX2,ARPC5,PFKL,MPC1,ID3,DAB2,CYP1B1,IGFBP2,PABPC1,LOXL2,FNDC5,PTP4A3,HSP90AA1,DHRS3,DES,GXYLT2,GHR,NFIB,RAPH1,EIF1A,TOP1,NR4A1,ISOC1,FLT1,H3F3B,PAM,MMP14,MAFB,EPRS,SOX11,C1QBP,PKM,CCND2,GAS1,ZYX,NPC2,LOX,SVEP1,ADAMTS5,BNIP3,RPS18,PIM1,GREM1,FOS,CAV1,NFE2L2,NKTR,TUBA1B,CKS2,RAN,RASL11A,FAM110C,STBD1,BIRC5,FABP5,MFAP2,ANLN,H2AFZ,LONP1,ACTN3,HSPA5,ITM2B,SPTBN1,BEX1,DLK1,RUNX1,LRP1,CD9,ERO1L,JUNB,ABCA1,TCF21
TF	Factor: E2F; motif: GGCGSG	TF:M00803	6.05e-130	129.219	10417	551	363	56393	MYL6,ACTB,MYL12A,TMSB4X,TPM4,ACTG1,CXCL1,ARPC2,DSTN,ACTN1,FLNA,MYL9,FBLN5,ELN,CNN2,IGFBP4,PFN1,CFL1,SERF2,PTMS,CST3,CPE,TSPO,PPIA,TGFB2,GPX1,CALM1,DDAH1,MICAL2,TINAGL1,TPM2,ITGB1,HS6ST2,LBH,NEXN,NFKBIZ,EHD2,BTG2,ACTN4,LRRFIP1,FBLN2,BTG1,IGFBP7,2310022B05RIK,ROCK2,VCL,TMEM160,PEAK1,MYH10,VIM,CPXM1,GNAI2,PDGFA,JUN,PCDH7,PREX2,CXCL12,PTX3,GEM,PDLIM1,CNN1,CRIP2,SLC25A4,PMEPA1,MIF,RPS28,FAM198B,GDF6,MSN,TGFBR3,MT2,PRDX5,MT1,ST3GAL5,TNFAIP3,CRIM1,GPC4,RBPMS,ILK,LPP,SMAD7,S100A4,FKBP1A,FN1,MSRB3,CRIP1,RPS21,OXCT1,FAT1,ALDOA,SLC1A6,GPC6,PNRC1,ITGB5,RPS27,PICALM,HSPA4,GADD45A,CD47,SPECC1,FHL2,ICAM1,HACD1,UNC5B,MPRIP,HAND2,MTCH1,TPM1,NDUFA4,NUAK1,WDR1,AES,CD81,YBX1,SDC2,LHFP,NID2,PARVA,CCNL1,SDC3,DNAJB4,SOD2,MYH9,NFKBIA,CPZ,TGM2,VAMP5,ANTXR1,NFKB1,CTGF,EGR1,IGFBP5,MRPS6,ZC2HC1A,NPR3,WWC2,SPRY1,LOXL1,TBX20,ETS2,FAM13C,GDF10,PDLIM4,ART4,LMCD1,ZDHHC2,TMEM123,ITM2A,RCSD1,CEBPB,STEAP4,CYB5R3,RAC1,RPS26,ADAMTS2,PCGF5,4930523C07RIK,ABRACL,PDE3A,CAP1,PLK2,TRP53INP1,DPYSL3,AEBP1,MYO1C,CTSB,HSPB1,EBF1,COL4A1,PDLIM2,GNG12,CDO1,PRDX4,PLOD2,MLF1,FERMT2,CTSL,ZFP36L1,SLC16A3,PHLDA1,ADARB1,ARXES2,ITGA8,YWHAE,TM9SF3,MPP6,CH25H,TSPAN2,CDC42EP3,FLRT2,DDIT3,TMSB10,HSPA9,ZFP36,AP1S1,MYO1D,BRI3,CARD19,ZFAND5,CD34,ANXA2,SMARCD3,KLF9,PMP22,CAPZB,KIF26B,MYC,SMIM1,MAF,PDGFRA,TUBB5,ID1,SUMO2,CDH2,TBX3,H2-K1,HSPG2,REXO2,HSPB6,FXYD5,ATF4,1810037I17RIK,TUBB4B,KLF4,RALY,IQGAP1,CD302,CKB,AHNAK,SNRPA1,CAPN2,MECOM,IRF1,TEAD1,ACTR3,RAMP1,TRPS1,MME,EDF1,GADD45G,IFNGR2,HOXA5,TPI1,FGF18,SLC5A3,PDLIM7,TAGLN2,APBB2,AUTS2,IFRD1,MTPN,GPI1,ACAN,PLPP1,RHOBTB3,S100A10,DERL1,F3,ARHGDIA,TUBB2A,BMP3,LPAR1,COL4A2,FTH1,ANXA5,VMP1,TPRGL,ROCK1,MEIS2,PDGFRL,NPM1,CMTM3,HIPK2,CCDC47,CXADR,ATP1B1,ARL4A,COMT,LGALS3,AP3S1,JUND,LAMA4,COL5A2,HMOX1,HEG1,RGS2,H2-D1,GATA6,MMP23,NFIL3,PLTP,PRRX2,ARPC5,PFKL,MPC1,ID3,DAB2,CYP1B1,IGFBP2,PABPC1,LOXL2,FNDC5,PTP4A3,HSP90AA1,DHRS3,DES,GXYLT2,GHR,NFIB,RAPH1,EIF1A,TOP1,NR4A1,ISOC1,FLT1,H3F3B,PAM,MMP14,MAFB,EPRS,SOX11,C1QBP,PKM,CCND2,GAS1,ZYX,NPC2,LOX,SVEP1,ADAMTS5,BNIP3,RPS18,PIM1,GREM1,FOS,CAV1,NFE2L2,NKTR,TUBA1B,CKS2,RAN,RASL11A,FAM110C,STBD1,BIRC5,FABP5,MFAP2,ANLN,H2AFZ,LONP1,ACTN3,HSPA5,ITM2B,SPTBN1,BEX1,DLK1,RUNX1,LRP1,CD9,ERO1L,JUNB,ABCA1,TCF21
TF	Factor: HSF4; motif: CTGCMRN; match class: 0	TF:M07322_0	3.07e-129	128.513	17394	551	447	56393	MYL6,ACTA2,TM4SF1,ACTB,TAGLN,TMSB4X,TPM4,COL8A1,S100A11,ACTG1,CXCL1,TNS1,ARPC2,DSTN,ACTN1,FLNA,CSRP2,MYL9,FBLN5,ELN,CNN2,IGFBP4,CFL1,PTMS,CST3,CPE,TSPO,PPIA,S100A6,RSU1,TGFB2,GPX1,CALM1,DDAH1,MDK,NEDD9,MICAL2,TINAGL1,MFGE8,CXCL2,ITGB1,LGALS1,HS6ST2,LBH,CLCA3A1,MTUS2,NEXN,NFKBIZ,CCL7,BTG2,ANXA3,LRRFIP1,PRSS23,CCL2,FBLN2,BTG1,IGFBP7,2310022B05RIK,LMOD1,CRYAB,TMEM160,MYH10,VIM,CPXM1,CXCL5,GNAI2,PDGFA,LXN,JUN,PCDH7,RCAN2,PREX2,CXCL12,PTX3,GEM,PDLIM1,TGFB1I1,C3,CNN1,CRIP2,SLC25A4,PMEPA1,CHCHD10,FAM198B,GDF6,CLIC1,MSN,CAPN6,TGFBR3,MT2,PRDX5,MT1,ST3GAL5,TNFAIP3,RBPMS,CD200,LPP,SMAD7,S100A4,FKBP1A,C4B,FN1,MSRB3,PEA15A,CRIP1,HSPB7,RPS21,C1S1,OXCT1,FAT1,ALDOA,SLC1A6,GPC6,PNRC1,ITGB5,PICALM,BMP4,HSPA4,COL6A3,1500015O10RIK,SPECC1,FHL2,ICAM1,HACD1,UNC5B,COLEC11,PPP1R14A,MPRIP,HAND2,MTCH1,TPM1,RRAS,NDUFA4,NUAK1,AES,CD81,ALDH1A1,LHFP,NID2,FSTL3,PARVA,ITGBL1,CCNL1,SMDT1,SDC3,GLIPR1,GAA,DBI,DNAJB4,DYNLL1,MYH9,NFKBIA,CPZ,IER3,TGM2,VAMP5,ANTXR1,CTGF,EGR1,IGFBP5,MRPS6,ZC2HC1A,WWC2,SPRY1,LOXL1,TBX20,ETS2,GDF10,PDLIM4,ART4,INHBA,LMCD1,ZDHHC2,TMEM123,CYP7B1,CFH,TLN1,ITM2A,RCSD1,CEBPB,STEAP4,CYB5R3,ACOT7,ADAMTS2,PCGF5,4930523C07RIK,YIF1B,C1RA,PDE3A,CAP1,F2R,PLK2,RSPO3,SYNPO,PHLDB2,DPYSL3,AEBP1,GSTM2,APOE,MYO1C,CTSB,HSPB1,PDLIM2,GNG12,SERPINB6B,CDO1,PRDX4,PLOD2,MLF1,FERMT2,CTSL,ZFP36L1,PLAC8,SLC16A3,PHLDA1,ADARB1,ARXES2,ITGA8,CSRP1,YWHAE,FBN1,TM9SF3,MPP6,NEDD8,CH25H,EMP3,TSPAN2,PPP1R15A,CDC42EP3,FLRT2,DDIT3,HSPA9,AP1S1,MYO1D,BRI3,HMGN3,SERPINH1,ZFAND5,CD34,ANXA2,NDUFA4L2,SMARCD3,KLF9,PMP22,CAPZB,KIF26B,SPP1,MYC,SMIM1,ENPP2,COL4A5,MAF,PDGFRA,TUBB5,WISP1,S100A13,ID1,CDH2,2200002D01RIK,TBX3,CSF3,CXCL10,COL11A1,H2-K1,HSPG2,HSPB6,FXYD5,CPED1,ATF4,CXCL13,TPM3,RHOC,FOXS1,1810037I17RIK,TUBB4B,KLF4,RALY,IQGAP1,CKB,AHNAK,SNRPA1,CAPN2,MECOM,BC031181,IRF1,TUBA1A,TEAD1,ACTR3,RAMP1,TRPS1,MME,EDF1,GADD45G,IFNGR2,HOXA5,TPI1,PEG3,CTLA2A,FGF18,CHIL1,SLC5A3,PDLIM7,TAGLN2,APBB2,SORBS2,AUTS2,MRPL20,IFRD1,CASP4,SERPINB9,GPI1,ACAN,PLPP1,RHOBTB3,PSMD8,S100A10,SERPINA3N,ATF3,F3,ARHGDIA,TUBB2A,BMP3,LPAR1,PODN,PYCARD,FTH1,FILIP1L,ANXA5,VMP1,TPRGL,ZFP503,ROCK1,MEIS2,PDGFRL,NPM1,HIPK2,CCDC47,CXADR,NPL,ATP1B1,ARL4A,EGLN3,LGALS3,JUND,STEAP1,LAMA4,SLFN2,TCF4,HEG1,ANGPT2,TNFAIP6,G0S2,IGF2,RGS2,BGN,MTDH,SERPINE1,LY6E,H2-D1,GATA6,MMP23,NFIL3,PLTP,PRRX2,ARPC5,PFKL,ADGRD1,VCAN,PDCL3,MPC1,ID3,DAB2,SERPINA3G,CYP1B1,IGFBP2,PABPC1,NPPA,ALCAM,LOXL2,FNDC5,HSP90AA1,GAS7,DHRS3,DES,GXYLT2,GHR,HP,NFIB,EIF1A,TOP1,NR4A1,ISOC1,FLT1,H3F3B,PAM,MMP14,MAFB,EPRS,SOX11,C1QBP,CCND2,GAS1,ZYX,CTHRC1,NPC2,SVEP1,BNIP3,RPS18,PIM1,DPT,GREM1,CAV1,CALCA,NFE2L2,MYOG,NKTR,TUBA1B,CKS2,ACTA1,JSRP1,MYLPF,FAM110C,STBD1,CHRNA1,BIRC5,PRDX6,FABP5,MFAP2,H2AFZ,LUM,ITM2B,SPTBN1,BEX1,DPEP1,FIBIN,DLK1,TYMS,ZEB2,MFAP4,RUNX1,CD9,FABP4,ERO1L,IL6,JUNB,ABCA1,TCF21
TF	Factor: HSF4; motif: CTGCMRN	TF:M07322	3.07e-129	128.513	17394	551	447	56393	MYL6,ACTA2,TM4SF1,ACTB,TAGLN,TMSB4X,TPM4,COL8A1,S100A11,ACTG1,CXCL1,TNS1,ARPC2,DSTN,ACTN1,FLNA,CSRP2,MYL9,FBLN5,ELN,CNN2,IGFBP4,CFL1,PTMS,CST3,CPE,TSPO,PPIA,S100A6,RSU1,TGFB2,GPX1,CALM1,DDAH1,MDK,NEDD9,MICAL2,TINAGL1,MFGE8,CXCL2,ITGB1,LGALS1,HS6ST2,LBH,CLCA3A1,MTUS2,NEXN,NFKBIZ,CCL7,BTG2,ANXA3,LRRFIP1,PRSS23,CCL2,FBLN2,BTG1,IGFBP7,2310022B05RIK,LMOD1,CRYAB,TMEM160,MYH10,VIM,CPXM1,CXCL5,GNAI2,PDGFA,LXN,JUN,PCDH7,RCAN2,PREX2,CXCL12,PTX3,GEM,PDLIM1,TGFB1I1,C3,CNN1,CRIP2,SLC25A4,PMEPA1,CHCHD10,FAM198B,GDF6,CLIC1,MSN,CAPN6,TGFBR3,MT2,PRDX5,MT1,ST3GAL5,TNFAIP3,RBPMS,CD200,LPP,SMAD7,S100A4,FKBP1A,C4B,FN1,MSRB3,PEA15A,CRIP1,HSPB7,RPS21,C1S1,OXCT1,FAT1,ALDOA,SLC1A6,GPC6,PNRC1,ITGB5,PICALM,BMP4,HSPA4,COL6A3,1500015O10RIK,SPECC1,FHL2,ICAM1,HACD1,UNC5B,COLEC11,PPP1R14A,MPRIP,HAND2,MTCH1,TPM1,RRAS,NDUFA4,NUAK1,AES,CD81,ALDH1A1,LHFP,NID2,FSTL3,PARVA,ITGBL1,CCNL1,SMDT1,SDC3,GLIPR1,GAA,DBI,DNAJB4,DYNLL1,MYH9,NFKBIA,CPZ,IER3,TGM2,VAMP5,ANTXR1,CTGF,EGR1,IGFBP5,MRPS6,ZC2HC1A,WWC2,SPRY1,LOXL1,TBX20,ETS2,GDF10,PDLIM4,ART4,INHBA,LMCD1,ZDHHC2,TMEM123,CYP7B1,CFH,TLN1,ITM2A,RCSD1,CEBPB,STEAP4,CYB5R3,ACOT7,ADAMTS2,PCGF5,4930523C07RIK,YIF1B,C1RA,PDE3A,CAP1,F2R,PLK2,RSPO3,SYNPO,PHLDB2,DPYSL3,AEBP1,GSTM2,APOE,MYO1C,CTSB,HSPB1,PDLIM2,GNG12,SERPINB6B,CDO1,PRDX4,PLOD2,MLF1,FERMT2,CTSL,ZFP36L1,PLAC8,SLC16A3,PHLDA1,ADARB1,ARXES2,ITGA8,CSRP1,YWHAE,FBN1,TM9SF3,MPP6,NEDD8,CH25H,EMP3,TSPAN2,PPP1R15A,CDC42EP3,FLRT2,DDIT3,HSPA9,AP1S1,MYO1D,BRI3,HMGN3,SERPINH1,ZFAND5,CD34,ANXA2,NDUFA4L2,SMARCD3,KLF9,PMP22,CAPZB,KIF26B,SPP1,MYC,SMIM1,ENPP2,COL4A5,MAF,PDGFRA,TUBB5,WISP1,S100A13,ID1,CDH2,2200002D01RIK,TBX3,CSF3,CXCL10,COL11A1,H2-K1,HSPG2,HSPB6,FXYD5,CPED1,ATF4,CXCL13,TPM3,RHOC,FOXS1,1810037I17RIK,TUBB4B,KLF4,RALY,IQGAP1,CKB,AHNAK,SNRPA1,CAPN2,MECOM,BC031181,IRF1,TUBA1A,TEAD1,ACTR3,RAMP1,TRPS1,MME,EDF1,GADD45G,IFNGR2,HOXA5,TPI1,PEG3,CTLA2A,FGF18,CHIL1,SLC5A3,PDLIM7,TAGLN2,APBB2,SORBS2,AUTS2,MRPL20,IFRD1,CASP4,SERPINB9,GPI1,ACAN,PLPP1,RHOBTB3,PSMD8,S100A10,SERPINA3N,ATF3,F3,ARHGDIA,TUBB2A,BMP3,LPAR1,PODN,PYCARD,FTH1,FILIP1L,ANXA5,VMP1,TPRGL,ZFP503,ROCK1,MEIS2,PDGFRL,NPM1,HIPK2,CCDC47,CXADR,NPL,ATP1B1,ARL4A,EGLN3,LGALS3,JUND,STEAP1,LAMA4,SLFN2,TCF4,HEG1,ANGPT2,TNFAIP6,G0S2,IGF2,RGS2,BGN,MTDH,SERPINE1,LY6E,H2-D1,GATA6,MMP23,NFIL3,PLTP,PRRX2,ARPC5,PFKL,ADGRD1,VCAN,PDCL3,MPC1,ID3,DAB2,SERPINA3G,CYP1B1,IGFBP2,PABPC1,NPPA,ALCAM,LOXL2,FNDC5,HSP90AA1,GAS7,DHRS3,DES,GXYLT2,GHR,HP,NFIB,EIF1A,TOP1,NR4A1,ISOC1,FLT1,H3F3B,PAM,MMP14,MAFB,EPRS,SOX11,C1QBP,CCND2,GAS1,ZYX,CTHRC1,NPC2,SVEP1,BNIP3,RPS18,PIM1,DPT,GREM1,CAV1,CALCA,NFE2L2,MYOG,NKTR,TUBA1B,CKS2,ACTA1,JSRP1,MYLPF,FAM110C,STBD1,CHRNA1,BIRC5,PRDX6,FABP5,MFAP2,H2AFZ,LUM,ITM2B,SPTBN1,BEX1,DPEP1,FIBIN,DLK1,TYMS,ZEB2,MFAP4,RUNX1,CD9,FABP4,ERO1L,IL6,JUNB,ABCA1,TCF21
TF	Factor: Zic3; motif: NGGGKGGTC	TF:M00450	6.9e-129	128.161	13999	551	409	56393	MYL6,ACTA2,RBP1,ACTB,TAGLN,PLS3,ACTG1,CXCL1,TNS1,ARPC2,DSTN,ACTN1,CSRP2,CALD1,ELN,CNN2,IGFBP4,CFL1,PTMS,CST3,CPE,PPIA,S100A6,GPX1,CALM1,DDAH1,MDK,NEDD9,MICAL2,TINAGL1,MFGE8,CXCL2,TPM2,ITGB1,LGALS1,HS6ST2,LBH,MTUS2,NFKBIZ,SAA3,ANXA3,ACTN4,LRRFIP1,SH3BGRL,PRSS23,CCL2,FBLN2,BTG1,IGFBP7,2310022B05RIK,ROCK2,VCL,LMOD1,CRYAB,TMEM160,PEAK1,MYH10,TNFAIP2,VIM,CPXM1,CXCL5,PDGFA,JUN,PCDH7,RCAN2,CXCL12,PTX3,GEM,PDLIM1,TGFB1I1,CNN1,CRIP2,SLC25A4,PMEPA1,CHCHD10,MIF,RPS28,FAM198B,CLIC1,MSN,CAPN6,TGFBR3,PRDX5,MT1,MT-CYTB,TNFAIP3,CRIM1,RBPMS,ILK,CD200,LPP,SMAD7,S100A4,C4B,MSRB3,PEA15A,CRIP1,HSPB7,RPS21,C1S1,FAT1,ALDOA,GPM6B,GPC6,PNRC1,ITGB5,RPS27,PICALM,MSRB1,BMP4,HSPA4,GADD45A,CD47,COL6A3,FHL2,ICAM1,HACD1,UNC5B,PPP1R14A,HAND2,TPM1,RRAS,NDUFA4,NUAK1,WDR1,CD81,ALDH1A1,YBX1,SDC2,LHFP,NID2,FSTL3,PARVA,SDC3,GLIPR1,GAA,DNAJB4,SOD2,DYNLL1,MYH9,NFKBIA,FBLIM1,IER3,VAMP5,EMP1,ANTXR1,NFKB1,CTGF,EGR1,IGFBP5,MRPS6,ZC2HC1A,NPR3,WWC2,SPRY1,LOXL1,TBX20,ETS2,FAM13C,PDLIM4,INHBA,LMCD1,ZDHHC2,CYP7B1,CFH,TLN1,ITM2A,RCSD1,CEBPB,RAC1,ADAMTS2,ABRACL,C1RA,PDE3A,CAP1,FHL1,F2R,PLK2,RSPO3,SYNPO,TRP53INP1,PHLDB2,DPYSL3,AEBP1,GSTM2,APOE,MYO1C,CTSB,HSPB1,EBF1,COL4A1,PDLIM2,GNG12,BDNF,SERPINB6B,CDO1,MLF1,FERMT2,CTSL,ZFP36L1,SLC16A3,PHLDA1,ARXES2,TM9SF3,MPP6,NEDD8,EMP3,TSPAN2,PPP1R15A,CDC42EP3,FLRT2,TMSB10,HSPA9,ZFP36,AP1S1,SQSTM1,MYO1D,BRI3,CARD19,HMGN3,SERPINH1,ZFAND5,ANXA2,NDUFA4L2,SMARCD3,PMP22,CAPZB,KIF26B,SPP1,MYC,SMIM1,ENPP2,MAF,PDGFRA,WISP1,S100A13,ID1,SUMO2,CDH2,2200002D01RIK,CAPNS1,TBX3,CSF3,COL11A1,HSPG2,REXO2,HSPB6,FXYD5,ATF4,TPM3,RHOC,FOXS1,1810037I17RIK,TUBB4B,RALY,CD302,CKB,AHNAK,MECOM,BC031181,TUBA1A,TEAD1,ACTR3,RAMP1,TRPS1,MME,EDF1,IFNGR2,TPI1,PEG3,FGF18,CHIL1,SLC5A3,PDLIM7,FAM162A,TAGLN2,APBB2,AUTS2,MRPL20,IFRD1,CASP4,MTPN,GPI1,LBP,PLPP1,PSMD8,S100A10,SERPINA3N,ATF3,PLGRKT,DERL1,F3,ARHGDIA,TUBB2A,BMP3,MYL1,LPAR1,PODN,COL4A2,FILIP1L,ANXA5,TPRGL,ROCK1,CMTM3,HIPK2,LAMP2,CCDC47,CXADR,NPL,ATP1B1,ARL4A,EGLN3,COMT,AP3S1,STEAP1,COL5A2,HMOX1,FGF7,TCF4,HEG1,ANGPT2,TNFAIP6,PDPN,G0S2,IGF2,RGS2,MTDH,LY6E,GATA6,MMP23,PLTP,PRRX2,ARPC5,ADGRD1,MPC1,ID3,SERPINA3G,CYP1B1,IGFBP2,PABPC1,NPPA,LOXL2,FNDC5,PTP4A3,HSP90AA1,GAS7,DHRS3,DES,GXYLT2,NFIB,EIF1A,TOP1,NR4A1,ISOC1,FLT1,H3F3B,MMP14,MAFB,C1QBP,PKM,CCND2,GAS1,ZYX,NPC2,LOX,SVEP1,ADAMTS5,LLPH,BNIP3,RPS18,PIM1,DPT,GREM1,FOS,CALCA,NFE2L2,MYOG,ACTG2,TUBA1B,CKS2,RAN,ACTA1,JSRP1,FAM110C,STBD1,CHRNA1,BIRC5,PRDX6,FABP5,MFAP2,H2AFZ,LONP1,ACTN3,HSPA5,LUM,SPTBN1,BEX1,DPEP1,DLK1,ZEB2,MFAP4,RUNX1,LRP1,CD9,CENPA,FABP4,ERO1L,JUNB,TCF21
TF	Factor: Zic3; motif: NGGGKGGTC; match class: 0	TF:M00450_0	6.9e-129	128.161	13999	551	409	56393	MYL6,ACTA2,RBP1,ACTB,TAGLN,PLS3,ACTG1,CXCL1,TNS1,ARPC2,DSTN,ACTN1,CSRP2,CALD1,ELN,CNN2,IGFBP4,CFL1,PTMS,CST3,CPE,PPIA,S100A6,GPX1,CALM1,DDAH1,MDK,NEDD9,MICAL2,TINAGL1,MFGE8,CXCL2,TPM2,ITGB1,LGALS1,HS6ST2,LBH,MTUS2,NFKBIZ,SAA3,ANXA3,ACTN4,LRRFIP1,SH3BGRL,PRSS23,CCL2,FBLN2,BTG1,IGFBP7,2310022B05RIK,ROCK2,VCL,LMOD1,CRYAB,TMEM160,PEAK1,MYH10,TNFAIP2,VIM,CPXM1,CXCL5,PDGFA,JUN,PCDH7,RCAN2,CXCL12,PTX3,GEM,PDLIM1,TGFB1I1,CNN1,CRIP2,SLC25A4,PMEPA1,CHCHD10,MIF,RPS28,FAM198B,CLIC1,MSN,CAPN6,TGFBR3,PRDX5,MT1,MT-CYTB,TNFAIP3,CRIM1,RBPMS,ILK,CD200,LPP,SMAD7,S100A4,C4B,MSRB3,PEA15A,CRIP1,HSPB7,RPS21,C1S1,FAT1,ALDOA,GPM6B,GPC6,PNRC1,ITGB5,RPS27,PICALM,MSRB1,BMP4,HSPA4,GADD45A,CD47,COL6A3,FHL2,ICAM1,HACD1,UNC5B,PPP1R14A,HAND2,TPM1,RRAS,NDUFA4,NUAK1,WDR1,CD81,ALDH1A1,YBX1,SDC2,LHFP,NID2,FSTL3,PARVA,SDC3,GLIPR1,GAA,DNAJB4,SOD2,DYNLL1,MYH9,NFKBIA,FBLIM1,IER3,VAMP5,EMP1,ANTXR1,NFKB1,CTGF,EGR1,IGFBP5,MRPS6,ZC2HC1A,NPR3,WWC2,SPRY1,LOXL1,TBX20,ETS2,FAM13C,PDLIM4,INHBA,LMCD1,ZDHHC2,CYP7B1,CFH,TLN1,ITM2A,RCSD1,CEBPB,RAC1,ADAMTS2,ABRACL,C1RA,PDE3A,CAP1,FHL1,F2R,PLK2,RSPO3,SYNPO,TRP53INP1,PHLDB2,DPYSL3,AEBP1,GSTM2,APOE,MYO1C,CTSB,HSPB1,EBF1,COL4A1,PDLIM2,GNG12,BDNF,SERPINB6B,CDO1,MLF1,FERMT2,CTSL,ZFP36L1,SLC16A3,PHLDA1,ARXES2,TM9SF3,MPP6,NEDD8,EMP3,TSPAN2,PPP1R15A,CDC42EP3,FLRT2,TMSB10,HSPA9,ZFP36,AP1S1,SQSTM1,MYO1D,BRI3,CARD19,HMGN3,SERPINH1,ZFAND5,ANXA2,NDUFA4L2,SMARCD3,PMP22,CAPZB,KIF26B,SPP1,MYC,SMIM1,ENPP2,MAF,PDGFRA,WISP1,S100A13,ID1,SUMO2,CDH2,2200002D01RIK,CAPNS1,TBX3,CSF3,COL11A1,HSPG2,REXO2,HSPB6,FXYD5,ATF4,TPM3,RHOC,FOXS1,1810037I17RIK,TUBB4B,RALY,CD302,CKB,AHNAK,MECOM,BC031181,TUBA1A,TEAD1,ACTR3,RAMP1,TRPS1,MME,EDF1,IFNGR2,TPI1,PEG3,FGF18,CHIL1,SLC5A3,PDLIM7,FAM162A,TAGLN2,APBB2,AUTS2,MRPL20,IFRD1,CASP4,MTPN,GPI1,LBP,PLPP1,PSMD8,S100A10,SERPINA3N,ATF3,PLGRKT,DERL1,F3,ARHGDIA,TUBB2A,BMP3,MYL1,LPAR1,PODN,COL4A2,FILIP1L,ANXA5,TPRGL,ROCK1,CMTM3,HIPK2,LAMP2,CCDC47,CXADR,NPL,ATP1B1,ARL4A,EGLN3,COMT,AP3S1,STEAP1,COL5A2,HMOX1,FGF7,TCF4,HEG1,ANGPT2,TNFAIP6,PDPN,G0S2,IGF2,RGS2,MTDH,LY6E,GATA6,MMP23,PLTP,PRRX2,ARPC5,ADGRD1,MPC1,ID3,SERPINA3G,CYP1B1,IGFBP2,PABPC1,NPPA,LOXL2,FNDC5,PTP4A3,HSP90AA1,GAS7,DHRS3,DES,GXYLT2,NFIB,EIF1A,TOP1,NR4A1,ISOC1,FLT1,H3F3B,MMP14,MAFB,C1QBP,PKM,CCND2,GAS1,ZYX,NPC2,LOX,SVEP1,ADAMTS5,LLPH,BNIP3,RPS18,PIM1,DPT,GREM1,FOS,CALCA,NFE2L2,MYOG,ACTG2,TUBA1B,CKS2,RAN,ACTA1,JSRP1,FAM110C,STBD1,CHRNA1,BIRC5,PRDX6,FABP5,MFAP2,H2AFZ,LONP1,ACTN3,HSPA5,LUM,SPTBN1,BEX1,DPEP1,DLK1,ZEB2,MFAP4,RUNX1,LRP1,CD9,CENPA,FABP4,ERO1L,JUNB,TCF21
TF	Factor: ELK-1; motif: ACCGGAWRTN; match class: 0	TF:M01981_0	1.59e-124	123.8	14728	551	413	56393	MYL6,ACTA2,TM4SF1,ACTB,MYL12A,TMSB4X,TPM4,ACTG1,CXCL1,ARPC2,DSTN,ACTN1,FLNA,CSRP2,CALD1,MYL9,FBLN5,ELN,CNN2,IGFBP4,PFN1,CFL1,SERF2,PTMS,CST3,PPIA,RSU1,TGFB2,GPX1,CALM1,MDK,NEDD9,MICAL2,TINAGL1,MFGE8,CXCL2,TPM2,ITGB1,LGALS1,HS6ST2,LBH,MTUS2,NEXN,NFKBIZ,CCL7,BTG2,ANXA3,ACTN4,LRRFIP1,SH3BGRL,BTG1,2310022B05RIK,ROCK2,VCL,LMOD1,TMEM160,PEAK1,MYH10,TNFAIP2,VIM,CXCL5,GNAI2,PDGFA,LXN,JUN,PCDH7,PDLIM5,PREX2,PDLIM1,TGFB1I1,C3,CNN1,CRIP2,SLC25A4,CHCHD10,MIF,RPS28,FAM198B,GDF6,CAPN6,TGFBR3,MT2,PRDX5,MT1,ST3GAL5,TNFAIP3,CRIM1,GPC4,RBPMS,ILK,CD200,LPP,SMAD7,S100A4,FKBP1A,MSRB3,CRIP1,RPS21,OXCT1,FAT1,ALDOA,SLC1A6,GPM6B,GPC6,PNRC1,ITGB5,RPS27,PICALM,MSRB1,BMP4,HSPA4,GADD45A,CD47,1500015O10RIK,SPECC1,FHL2,ICAM1,SPARCL1,HACD1,UNC5B,PPP1R14A,MPRIP,MTCH1,TPM1,RRAS,NDUFA4,NUAK1,WDR1,AES,CD81,ALDH1A1,YBX1,SDC2,LHFP,NID2,PARVA,ITGBL1,CCNL1,SMDT1,SDC3,GLIPR1,GAA,DBI,IFI204,DNAJB4,SOD2,DYNLL1,MYH9,NFKBIA,CPZ,IER3,VAMP5,ANTXR1,NFKB1,CTGF,EGR1,MRPS6,NPR3,WWC2,TBX20,FAM13C,GDF10,PDLIM4,ART4,LMCD1,TLN1,ITM2A,RCSD1,CEBPB,STEAP4,CYB5R3,RAC1,RPS26,ACOT7,ADAMTS2,PCGF5,4930523C07RIK,ABRACL,PDE3A,CAP1,FHL1,F2R,PLK2,SYNPO,TRP53INP1,PHLDB2,DPYSL3,AEBP1,APOE,MYO1C,CTSB,HSPB1,EBF1,GNG12,BDNF,SERPINB6B,CDO1,PRDX4,PLOD2,MLF1,FERMT2,CTSL,ZFP36L1,PLAC8,SLC16A3,PHLDA1,ADARB1,ARXES2,CSRP1,YWHAE,FBN1,TM9SF3,MPP6,NEDD8,CH25H,TSPAN2,PPP1R15A,CDC42EP3,FLRT2,DDIT3,TMSB10,HSPA9,ZFP36,AP1S1,SQSTM1,MYO1D,BRI3,CARD19,SERPINH1,ZFAND5,CD34,NDUFA4L2,SMARCD3,KLF9,CAPZB,KIF26B,SPP1,MYC,SMIM1,ENPP2,MAF,PDGFRA,ID1,SUMO2,CDH2,2200002D01RIK,CAPNS1,TBX3,CSF3,CXCL10,COL11A1,H2-K1,HSPG2,HSPB6,FXYD5,ATF4,RHOC,FOXS1,1810037I17RIK,TUBB4B,RALY,IQGAP1,CD302,CKB,SNRPA1,CAPN2,MECOM,BC031181,IRF1,TEAD1,ACTR3,RAMP1,TRPS1,MME,EDF1,GADD45G,IFNGR2,HOXA5,TPI1,ANXA1,PDLIM3,CHIL1,SLC5A3,FAM162A,TAGLN2,SORBS2,AUTS2,MRPL20,IFRD1,CASP4,MTPN,GPI1,ACAN,PLPP1,PSMD8,SERPINA3N,PLGRKT,DERL1,F3,ARHGDIA,TUBB2A,BMP3,PYCARD,ANXA5,VMP1,TPRGL,GPX8,ROCK1,MEIS2,PDGFRL,NPM1,CMTM3,HIPK2,LAMP2,CCDC47,CXADR,ATP1B1,ARL4A,COMT,LGALS3,IFT43,AP3S1,JUND,LAMA4,COL5A2,HMOX1,TCF4,HEG1,TNFAIP6,PDPN,RGS2,MTDH,SERPINE1,LY6E,H2-D1,GATA6,NFIL3,ARPC5,PFKL,VCAN,MPC1,ID3,DAB2,CYP1B1,PABPC1,NPPA,ALCAM,LOXL2,HSP90AA1,DHRS3,NFIB,RAPH1,EIF1A,TOP1,NR4A1,OLFML3,ISOC1,FLT1,H3F3B,PAM,MMP14,MAFB,EPRS,SOX11,C1QBP,PKM,CCND2,GAS1,ZYX,NPC2,SVEP1,ADAMTS5,LLPH,BNIP3,RPS18,PIM1,DPT,GREM1,FOS,CAV1,NFE2L2,MYOG,NKTR,CKS2,RAN,ACTA1,PLIN2,FAM110C,STBD1,CHRNA1,BIRC5,PRDX6,FABP5,MFAP2,H2AFZ,LONP1,LUM,ITM2B,MLANA,SPTBN1,DPEP1,DLK1,TYMS,ZEB2,MFAP4,RUNX1,LRP1,CD9,FABP4,ERO1L,JUNB,ABCA1,TCF21
TF	Factor: ELK-1; motif: ACCGGAWRTN	TF:M01981	1.59e-124	123.8	14728	551	413	56393	MYL6,ACTA2,TM4SF1,ACTB,MYL12A,TMSB4X,TPM4,ACTG1,CXCL1,ARPC2,DSTN,ACTN1,FLNA,CSRP2,CALD1,MYL9,FBLN5,ELN,CNN2,IGFBP4,PFN1,CFL1,SERF2,PTMS,CST3,PPIA,RSU1,TGFB2,GPX1,CALM1,MDK,NEDD9,MICAL2,TINAGL1,MFGE8,CXCL2,TPM2,ITGB1,LGALS1,HS6ST2,LBH,MTUS2,NEXN,NFKBIZ,CCL7,BTG2,ANXA3,ACTN4,LRRFIP1,SH3BGRL,BTG1,2310022B05RIK,ROCK2,VCL,LMOD1,TMEM160,PEAK1,MYH10,TNFAIP2,VIM,CXCL5,GNAI2,PDGFA,LXN,JUN,PCDH7,PDLIM5,PREX2,PDLIM1,TGFB1I1,C3,CNN1,CRIP2,SLC25A4,CHCHD10,MIF,RPS28,FAM198B,GDF6,CAPN6,TGFBR3,MT2,PRDX5,MT1,ST3GAL5,TNFAIP3,CRIM1,GPC4,RBPMS,ILK,CD200,LPP,SMAD7,S100A4,FKBP1A,MSRB3,CRIP1,RPS21,OXCT1,FAT1,ALDOA,SLC1A6,GPM6B,GPC6,PNRC1,ITGB5,RPS27,PICALM,MSRB1,BMP4,HSPA4,GADD45A,CD47,1500015O10RIK,SPECC1,FHL2,ICAM1,SPARCL1,HACD1,UNC5B,PPP1R14A,MPRIP,MTCH1,TPM1,RRAS,NDUFA4,NUAK1,WDR1,AES,CD81,ALDH1A1,YBX1,SDC2,LHFP,NID2,PARVA,ITGBL1,CCNL1,SMDT1,SDC3,GLIPR1,GAA,DBI,IFI204,DNAJB4,SOD2,DYNLL1,MYH9,NFKBIA,CPZ,IER3,VAMP5,ANTXR1,NFKB1,CTGF,EGR1,MRPS6,NPR3,WWC2,TBX20,FAM13C,GDF10,PDLIM4,ART4,LMCD1,TLN1,ITM2A,RCSD1,CEBPB,STEAP4,CYB5R3,RAC1,RPS26,ACOT7,ADAMTS2,PCGF5,4930523C07RIK,ABRACL,PDE3A,CAP1,FHL1,F2R,PLK2,SYNPO,TRP53INP1,PHLDB2,DPYSL3,AEBP1,APOE,MYO1C,CTSB,HSPB1,EBF1,GNG12,BDNF,SERPINB6B,CDO1,PRDX4,PLOD2,MLF1,FERMT2,CTSL,ZFP36L1,PLAC8,SLC16A3,PHLDA1,ADARB1,ARXES2,CSRP1,YWHAE,FBN1,TM9SF3,MPP6,NEDD8,CH25H,TSPAN2,PPP1R15A,CDC42EP3,FLRT2,DDIT3,TMSB10,HSPA9,ZFP36,AP1S1,SQSTM1,MYO1D,BRI3,CARD19,SERPINH1,ZFAND5,CD34,NDUFA4L2,SMARCD3,KLF9,CAPZB,KIF26B,SPP1,MYC,SMIM1,ENPP2,MAF,PDGFRA,ID1,SUMO2,CDH2,2200002D01RIK,CAPNS1,TBX3,CSF3,CXCL10,COL11A1,H2-K1,HSPG2,HSPB6,FXYD5,ATF4,RHOC,FOXS1,1810037I17RIK,TUBB4B,RALY,IQGAP1,CD302,CKB,SNRPA1,CAPN2,MECOM,BC031181,IRF1,TEAD1,ACTR3,RAMP1,TRPS1,MME,EDF1,GADD45G,IFNGR2,HOXA5,TPI1,ANXA1,PDLIM3,CHIL1,SLC5A3,FAM162A,TAGLN2,SORBS2,AUTS2,MRPL20,IFRD1,CASP4,MTPN,GPI1,ACAN,PLPP1,PSMD8,SERPINA3N,PLGRKT,DERL1,F3,ARHGDIA,TUBB2A,BMP3,PYCARD,ANXA5,VMP1,TPRGL,GPX8,ROCK1,MEIS2,PDGFRL,NPM1,CMTM3,HIPK2,LAMP2,CCDC47,CXADR,ATP1B1,ARL4A,COMT,LGALS3,IFT43,AP3S1,JUND,LAMA4,COL5A2,HMOX1,TCF4,HEG1,TNFAIP6,PDPN,RGS2,MTDH,SERPINE1,LY6E,H2-D1,GATA6,NFIL3,ARPC5,PFKL,VCAN,MPC1,ID3,DAB2,CYP1B1,PABPC1,NPPA,ALCAM,LOXL2,HSP90AA1,DHRS3,NFIB,RAPH1,EIF1A,TOP1,NR4A1,OLFML3,ISOC1,FLT1,H3F3B,PAM,MMP14,MAFB,EPRS,SOX11,C1QBP,PKM,CCND2,GAS1,ZYX,NPC2,SVEP1,ADAMTS5,LLPH,BNIP3,RPS18,PIM1,DPT,GREM1,FOS,CAV1,NFE2L2,MYOG,NKTR,CKS2,RAN,ACTA1,PLIN2,FAM110C,STBD1,CHRNA1,BIRC5,PRDX6,FABP5,MFAP2,H2AFZ,LONP1,LUM,ITM2B,MLANA,SPTBN1,DPEP1,DLK1,TYMS,ZEB2,MFAP4,RUNX1,LRP1,CD9,FABP4,ERO1L,JUNB,ABCA1,TCF21
TF	Factor: ZF5; motif: NRNGNGCGCGCWN; match class: 1	TF:M00333_1	3.57e-124	123.447	11209	551	368	56393	MYL6,ACTB,MYL12A,TPM4,COL8A1,ACTG1,ARPC2,DSTN,ACTN1,FLNA,CSRP2,FBLN5,ELN,IGFBP4,PFN1,CFL1,SERF2,PTMS,CPE,PPIA,TGFB2,GPX1,CALM1,DDAH1,MDK,TINAGL1,MFGE8,CXCL2,TPM2,ITGB1,HS6ST2,LBH,NEXN,NFKBIZ,EHD2,BTG2,ACTN4,LRRFIP1,PRSS23,IGFBP7,2310022B05RIK,ROCK2,VCL,TMEM160,PEAK1,MYH10,TNFAIP2,VIM,CPXM1,GNAI2,PDGFA,LXN,JUN,PCDH7,RCAN2,PREX2,CXCL12,PDLIM1,TGFB1I1,C3,CNN1,CRIP2,SLC25A4,PMEPA1,CHCHD10,MIF,FAM198B,GDF6,MSN,TGFBR3,MT2,ST3GAL5,TNFAIP3,CRIM1,GPC4,RBPMS,ILK,LPP,SMAD7,FKBP1A,FN1,MSRB3,CRIP1,RPS21,OXCT1,FAT1,ALDOA,SLC1A6,GPC6,PNRC1,ITGB5,RPS27,PICALM,BMP4,HSPA4,CD47,SPECC1,FHL2,ICAM1,HACD1,UNC5B,PPP1R14A,MPRIP,HAND2,MTCH1,RRAS,NDUFA4,NUAK1,WDR1,AES,CD81,YBX1,SDC2,LHFP,NID2,PARVA,CCNL1,SMDT1,SDC3,DBI,DNAJB4,SOD2,DYNLL1,MYH9,NFKBIA,CPZ,VAMP5,EMP1,ANTXR1,NFKB1,CTGF,EGR1,IGFBP5,MRPS6,NPR3,WWC2,SPRY1,LOXL1,TBX20,ETS2,FAM13C,GDF10,PDLIM4,LMCD1,ZDHHC2,TMEM123,TLN1,ITM2A,RCSD1,CEBPB,CYB5R3,RAC1,RPS26,ADAMTS2,PCGF5,4930523C07RIK,PDE3A,F2R,PLK2,RSPO3,TRP53INP1,DPYSL3,AEBP1,MYO1C,HSPB1,COL4A1,GNG12,BDNF,CDO1,PRDX4,PLOD2,FERMT2,ZFP36L1,SLC16A3,PHLDA1,ADARB1,ARXES2,ITGA8,TM9SF3,MPP6,TSPAN2,PPP1R15A,CDC42EP3,FLRT2,DDIT3,TMSB10,HSPA9,MYO1D,BRI3,CARD19,HMGN3,ZFAND5,ANXA2,SMARCD3,KLF9,PMP22,CAPZB,KIF26B,MYC,SMIM1,MAF,PDGFRA,TUBB5,S100A13,ID1,SUMO2,CDH2,2200002D01RIK,TBX3,CSF3,H2-K1,HSPG2,REXO2,HSPB6,FXYD5,ATF4,1810037I17RIK,TUBB4B,KLF4,RALY,IQGAP1,CKB,AHNAK,SNRPA1,CAPN2,MECOM,IRF1,TUBA1A,TEAD1,ACTR3,TRPS1,MME,EDF1,GADD45G,HOXA5,TPI1,PEG3,FGF18,SLC5A3,PDLIM7,TAGLN2,APBB2,SORBS2,AUTS2,MRPL20,IFRD1,GPI1,ACAN,LBP,PLPP1,RHOBTB3,PSMD8,S100A10,DERL1,F3,ARHGDIA,BMP3,LPAR1,PYCARD,COL4A2,FTH1,ANXA5,VMP1,ZFP503,ROCK1,MEIS2,PDGFRL,NPM1,CMTM3,HIPK2,CCDC47,CXADR,NPL,ATP1B1,ARL4A,EGLN3,COMT,LGALS3,AP3S1,JUND,STEAP1,COL5A2,HMOX1,TCF4,HEG1,ANGPT2,G0S2,RGS2,MTDH,SERPINE1,LY6E,H2-D1,GATA6,NFIL3,PLTP,ARPC5,PFKL,VCAN,MPC1,ID3,DAB2,CYP1B1,IGFBP2,PABPC1,NPPA,LOXL2,PTP4A3,HSP90AA1,DHRS3,DES,GXYLT2,GHR,NFIB,RAPH1,EIF1A,TOP1,NR4A1,ISOC1,FLT1,H3F3B,MMP14,MAFB,EPRS,SOX11,C1QBP,CCND2,GAS1,ZYX,NPC2,LOX,SVEP1,ADAMTS5,BNIP3,RPS18,PIM1,GREM1,FOS,CAV1,NFE2L2,MYOG,NKTR,TUBA1B,CKS2,RAN,RASL11A,FAM110C,STBD1,BIRC5,PRDX6,FABP5,ANLN,H2AFZ,LONP1,ACTN3,HSPA5,ITM2B,SPTBN1,FIBIN,DLK1,TYMS,LRP1,CD9,CENPA,ERO1L,IL6,JUNB,ABCA1,TCF21
TF	Factor: Kaiso; motif: GCMGGGRGCRGS; match class: 0	TF:M03876_0	6.1e-124	123.215	11155	551	367	56393	MYL6,RBP1,TAGLN,MYL12A,TPM4,ACTG1,TNS1,ARPC2,ACTN1,FLNA,MYL9,FBLN5,ELN,CNN2,IGFBP4,PFN1,CFL1,SERF2,PTMS,CPE,TSPO,PPIA,FSTL1,RSU1,TGFB2,CALM1,MDK,MICAL2,TINAGL1,MFGE8,ITGB1,LBH,CLCA3A1,MTUS2,NEXN,NFKBIZ,SAA3,BTG2,LRRFIP1,PRSS23,CCL2,BTG1,IGFBP7,2310022B05RIK,ROCK2,VCL,PEAK1,CPXM1,PDGFA,JUN,PCDH7,RCAN2,PREX2,CXCL12,PTX3,GEM,TGFB1I1,C3,CNN1,CRIP2,SLC25A4,PMEPA1,CHCHD10,GDF6,CLIC1,MSN,TGFBR3,MT2,PRDX5,ST3GAL5,TNFAIP3,CRIM1,GPC4,RBPMS,ILK,CD200,LPP,SMAD7,S100A4,FN1,MSRB3,PEA15A,CRIP1,HSPB7,RPS21,OXCT1,ALDOA,SLC1A6,GPC6,PNRC1,ITGB5,RPS27,PICALM,HSPA4,GADD45A,CD47,COL6A3,SPECC1,ICAM1,HACD1,UNC5B,MPRIP,HAND2,MTCH1,TPM1,RRAS,NDUFA4,NUAK1,WDR1,AES,CD81,YBX1,SDC2,FSTL3,PARVA,ITGBL1,CCNL1,SDC3,DNAJB4,SOD2,DYNLL1,MYH9,NFKBIA,IER3,TGM2,VAMP5,ANTXR1,NFKB1,CTGF,EGR1,IGFBP5,MRPS6,ZC2HC1A,WWC2,SPRY1,LOXL1,TBX20,ETS2,FAM13C,GDF10,PDLIM4,LMCD1,TMEM123,CYP7B1,TLN1,ITM2A,RCSD1,CEBPB,RAC1,RPS26,ACOT7,ADAMTS2,PCGF5,4930523C07RIK,ABRACL,PDE3A,FHL1,PLK2,RSPO3,SYNPO,TRP53INP1,PHLDB2,DPYSL3,APOE,MYO1C,CTSB,HSPB1,COL4A1,PDLIM2,GNG12,BDNF,SERPINB6B,CDO1,PRDX4,PLOD2,MLF1,FERMT2,CTSL,ZFP36L1,PLAC8,SLC16A3,PHLDA1,ADARB1,ARXES2,CSRP1,YWHAE,TM9SF3,MPP6,NEDD8,TSPAN2,CDC42EP3,DDIT3,HSPA9,ZFP36,AP1S1,SQSTM1,BRI3,CARD19,HMGN3,SERPINH1,ZFAND5,CD34,NDUFA4L2,SMARCD3,KLF9,PMP22,CAPZB,KIF26B,SMIM1,MAF,TUBB5,SUMO2,CDH2,2200002D01RIK,CAPNS1,TBX3,CSF3,H2-K1,HSPG2,REXO2,CPED1,ATF4,RHOC,FOXS1,1810037I17RIK,TUBB4B,KLF4,RALY,CD302,CKB,CAPN2,MECOM,IRF1,TEAD1,ACTR3,RAMP1,TRPS1,MME,EDF1,GADD45G,IFNGR2,HOXA5,TPI1,PEG3,FGF18,PDLIM3,CHIL1,SLC5A3,PDLIM7,FAM162A,TAGLN2,APBB2,SORBS2,GPI1,ACAN,PLPP1,RHOBTB3,PSMD8,S100A10,DERL1,ARHGDIA,TUBB2A,BMP3,LPAR1,PYCARD,COL4A2,FTH1,ANXA5,VMP1,TPRGL,GPX8,ZFP503,NPM1,CMTM3,HIPK2,LAMP2,CCDC47,CXADR,ARL4A,EGLN3,LGALS3,IFT43,AP3S1,JUND,STEAP1,LAMA4,HEG1,ANGPT2,PDPN,G0S2,IGF2,RGS2,BGN,MTDH,SERPINE1,LY6E,H2-D1,GATA6,NFIL3,PRRX2,ARPC5,PFKL,VCAN,CYP1B1,IGFBP2,PABPC1,NPPA,ALCAM,FNDC5,PTP4A3,HSP90AA1,GAS7,DHRS3,GXYLT2,GHR,HP,NFIB,RAPH1,TOP1,NR4A1,OLFML3,ISOC1,H3F3B,PAM,MMP14,MAFB,C1QBP,PKM,GAS1,ZYX,CTHRC1,NPC2,LOX,ADAMTS5,BNIP3,PIM1,FOS,CAV1,NFE2L2,MYOG,ACTG2,NKTR,TUBA1B,RAN,RASL11A,ACTA1,MYLPF,STBD1,BIRC5,FABP5,MFAP2,ANLN,H2AFZ,LONP1,MLANA,SPTBN1,BEX1,DPEP1,FIBIN,DLK1,ZEB2,MFAP4,LRP1,CD9,FABP4,JUNB,ABCA1
TF	Factor: Kaiso; motif: GCMGGGRGCRGS	TF:M03876	6.1e-124	123.215	11155	551	367	56393	MYL6,RBP1,TAGLN,MYL12A,TPM4,ACTG1,TNS1,ARPC2,ACTN1,FLNA,MYL9,FBLN5,ELN,CNN2,IGFBP4,PFN1,CFL1,SERF2,PTMS,CPE,TSPO,PPIA,FSTL1,RSU1,TGFB2,CALM1,MDK,MICAL2,TINAGL1,MFGE8,ITGB1,LBH,CLCA3A1,MTUS2,NEXN,NFKBIZ,SAA3,BTG2,LRRFIP1,PRSS23,CCL2,BTG1,IGFBP7,2310022B05RIK,ROCK2,VCL,PEAK1,CPXM1,PDGFA,JUN,PCDH7,RCAN2,PREX2,CXCL12,PTX3,GEM,TGFB1I1,C3,CNN1,CRIP2,SLC25A4,PMEPA1,CHCHD10,GDF6,CLIC1,MSN,TGFBR3,MT2,PRDX5,ST3GAL5,TNFAIP3,CRIM1,GPC4,RBPMS,ILK,CD200,LPP,SMAD7,S100A4,FN1,MSRB3,PEA15A,CRIP1,HSPB7,RPS21,OXCT1,ALDOA,SLC1A6,GPC6,PNRC1,ITGB5,RPS27,PICALM,HSPA4,GADD45A,CD47,COL6A3,SPECC1,ICAM1,HACD1,UNC5B,MPRIP,HAND2,MTCH1,TPM1,RRAS,NDUFA4,NUAK1,WDR1,AES,CD81,YBX1,SDC2,FSTL3,PARVA,ITGBL1,CCNL1,SDC3,DNAJB4,SOD2,DYNLL1,MYH9,NFKBIA,IER3,TGM2,VAMP5,ANTXR1,NFKB1,CTGF,EGR1,IGFBP5,MRPS6,ZC2HC1A,WWC2,SPRY1,LOXL1,TBX20,ETS2,FAM13C,GDF10,PDLIM4,LMCD1,TMEM123,CYP7B1,TLN1,ITM2A,RCSD1,CEBPB,RAC1,RPS26,ACOT7,ADAMTS2,PCGF5,4930523C07RIK,ABRACL,PDE3A,FHL1,PLK2,RSPO3,SYNPO,TRP53INP1,PHLDB2,DPYSL3,APOE,MYO1C,CTSB,HSPB1,COL4A1,PDLIM2,GNG12,BDNF,SERPINB6B,CDO1,PRDX4,PLOD2,MLF1,FERMT2,CTSL,ZFP36L1,PLAC8,SLC16A3,PHLDA1,ADARB1,ARXES2,CSRP1,YWHAE,TM9SF3,MPP6,NEDD8,TSPAN2,CDC42EP3,DDIT3,HSPA9,ZFP36,AP1S1,SQSTM1,BRI3,CARD19,HMGN3,SERPINH1,ZFAND5,CD34,NDUFA4L2,SMARCD3,KLF9,PMP22,CAPZB,KIF26B,SMIM1,MAF,TUBB5,SUMO2,CDH2,2200002D01RIK,CAPNS1,TBX3,CSF3,H2-K1,HSPG2,REXO2,CPED1,ATF4,RHOC,FOXS1,1810037I17RIK,TUBB4B,KLF4,RALY,CD302,CKB,CAPN2,MECOM,IRF1,TEAD1,ACTR3,RAMP1,TRPS1,MME,EDF1,GADD45G,IFNGR2,HOXA5,TPI1,PEG3,FGF18,PDLIM3,CHIL1,SLC5A3,PDLIM7,FAM162A,TAGLN2,APBB2,SORBS2,GPI1,ACAN,PLPP1,RHOBTB3,PSMD8,S100A10,DERL1,ARHGDIA,TUBB2A,BMP3,LPAR1,PYCARD,COL4A2,FTH1,ANXA5,VMP1,TPRGL,GPX8,ZFP503,NPM1,CMTM3,HIPK2,LAMP2,CCDC47,CXADR,ARL4A,EGLN3,LGALS3,IFT43,AP3S1,JUND,STEAP1,LAMA4,HEG1,ANGPT2,PDPN,G0S2,IGF2,RGS2,BGN,MTDH,SERPINE1,LY6E,H2-D1,GATA6,NFIL3,PRRX2,ARPC5,PFKL,VCAN,CYP1B1,IGFBP2,PABPC1,NPPA,ALCAM,FNDC5,PTP4A3,HSP90AA1,GAS7,DHRS3,GXYLT2,GHR,HP,NFIB,RAPH1,TOP1,NR4A1,OLFML3,ISOC1,H3F3B,PAM,MMP14,MAFB,C1QBP,PKM,GAS1,ZYX,CTHRC1,NPC2,LOX,ADAMTS5,BNIP3,PIM1,FOS,CAV1,NFE2L2,MYOG,ACTG2,NKTR,TUBA1B,RAN,RASL11A,ACTA1,MYLPF,STBD1,BIRC5,FABP5,MFAP2,ANLN,H2AFZ,LONP1,MLANA,SPTBN1,BEX1,DPEP1,FIBIN,DLK1,ZEB2,MFAP4,LRP1,CD9,FABP4,JUNB,ABCA1
TF	Factor: Sp1; motif: NGGGGCGGGGN; match class: 0	TF:M07395_0	9.98e-124	123.001	9125	551	337	56393	ACTA2,TM4SF1,ACTB,TAGLN,MYL12A,TPM4,S100A11,ACTG1,DSTN,ACTN1,FLNA,MYL9,FBLN5,ELN,CNN2,IGFBP4,PFN1,CFL1,SERF2,PTMS,CST3,TSPO,PPIA,FSTL1,TGFB2,CALM1,MDK,NEDD9,MICAL2,TINAGL1,CXCL2,TPM2,ITGB1,LGALS1,LBH,CLCA3A1,MTUS2,NEXN,NFKBIZ,EHD2,BTG2,ANXA3,ACTN4,LRRFIP1,PRSS23,FBLN2,BTG1,IGFBP7,2310022B05RIK,ROCK2,VCL,LMOD1,CRYAB,PEAK1,MYH10,TNFAIP2,CPXM1,GNAI2,PDGFA,LXN,JUN,PCDH7,CXCL12,PDLIM1,TGFB1I1,CRIP2,SLC25A4,PMEPA1,CHCHD10,RPS28,GDF6,CLIC1,MSN,CAPN6,MT2,PRDX5,MT1,ST3GAL5,TNFAIP3,CRIM1,GPC4,RBPMS,ILK,CD200,LPP,SMAD7,FKBP1A,FN1,PEA15A,CRIP1,SLC1A6,PNRC1,ITGB5,PICALM,MSRB1,BMP4,HSPA4,SPECC1,FHL2,ICAM1,HACD1,UNC5B,PPP1R14A,MPRIP,MTCH1,TPM1,RRAS,NUAK1,WDR1,AES,CD81,YBX1,LHFP,FSTL3,PARVA,CCNL1,SMDT1,SDC3,GAA,SOD2,DYNLL1,MYH9,NFKBIA,TGM2,VAMP5,NFKB1,EGR1,IGFBP5,MRPS6,ZC2HC1A,NPR3,WWC2,SPRY1,TBX20,FAM13C,GDF10,PDLIM4,ZDHHC2,TMEM123,CYP7B1,TLN1,ITM2A,CEBPB,CYB5R3,RAC1,ACOT7,ADAMTS2,PCGF5,F2R,PLK2,RSPO3,SYNPO,TRP53INP1,AEBP1,APOE,MYO1C,CTSB,PDLIM2,GNG12,BDNF,SERPINB6B,CDO1,PLOD2,MLF1,FERMT2,CTSL,PLAC8,SLC16A3,PHLDA1,ADARB1,ARXES2,ITGA8,CSRP1,YWHAE,TM9SF3,MPP6,EMP3,TSPAN2,CDC42EP3,DDIT3,TMSB10,HSPA9,ZFP36,AP1S1,SQSTM1,MYO1D,BRI3,HMGN3,SERPINH1,ZFAND5,ANXA2,NDUFA4L2,KLF9,PMP22,CAPZB,KIF26B,MYC,SMIM1,MAF,TUBB5,SUMO2,CDH2,2200002D01RIK,CAPNS1,TBX3,H2-K1,HSPG2,HSPB6,ATF4,RHOC,1810037I17RIK,TUBB4B,KLF4,RALY,IQGAP1,AHNAK,MECOM,IRF1,TUBA1A,TEAD1,ACTR3,RAMP1,TRPS1,MME,EDF1,IFNGR2,TPI1,PEG3,FGF18,PDLIM3,CHIL1,SLC5A3,FAM162A,TAGLN2,APBB2,SORBS2,MRPL20,IFRD1,MTPN,GPI1,ACAN,PLPP1,S100A10,PLGRKT,F3,ARHGDIA,BMP3,ANXA5,TPRGL,ZFP503,ROCK1,NPM1,CMTM3,HIPK2,LAMP2,CCDC47,CXADR,ARL4A,EGLN3,LGALS3,IFT43,AP3S1,JUND,STEAP1,LAMA4,TCF4,HEG1,TNFAIP6,PDPN,G0S2,IGF2,RGS2,MTDH,GATA6,NFIL3,PLTP,PRRX2,ARPC5,PFKL,MPC1,ID3,CYP1B1,IGFBP2,PABPC1,ALCAM,LOXL2,FNDC5,HSP90AA1,DHRS3,DES,GHR,NFIB,RAPH1,EIF1A,TOP1,NR4A1,OLFML3,ISOC1,FLT1,MMP14,MAFB,EPRS,SOX11,C1QBP,PKM,CCND2,ZYX,NPC2,LOX,BNIP3,PIM1,GREM1,FOS,CAV1,NFE2L2,MYOG,NKTR,TUBA1B,RASL11A,PLIN2,FAM110C,STBD1,BIRC5,PRDX6,MFAP2,ANLN,H2AFZ,LONP1,ITM2B,SPTBN1,DLK1,TYMS,ZEB2,LRP1,CD9,ERO1L,ABCA1
TF	Factor: Sp1; motif: NGGGGCGGGGN	TF:M07395	9.98e-124	123.001	9125	551	337	56393	ACTA2,TM4SF1,ACTB,TAGLN,MYL12A,TPM4,S100A11,ACTG1,DSTN,ACTN1,FLNA,MYL9,FBLN5,ELN,CNN2,IGFBP4,PFN1,CFL1,SERF2,PTMS,CST3,TSPO,PPIA,FSTL1,TGFB2,CALM1,MDK,NEDD9,MICAL2,TINAGL1,CXCL2,TPM2,ITGB1,LGALS1,LBH,CLCA3A1,MTUS2,NEXN,NFKBIZ,EHD2,BTG2,ANXA3,ACTN4,LRRFIP1,PRSS23,FBLN2,BTG1,IGFBP7,2310022B05RIK,ROCK2,VCL,LMOD1,CRYAB,PEAK1,MYH10,TNFAIP2,CPXM1,GNAI2,PDGFA,LXN,JUN,PCDH7,CXCL12,PDLIM1,TGFB1I1,CRIP2,SLC25A4,PMEPA1,CHCHD10,RPS28,GDF6,CLIC1,MSN,CAPN6,MT2,PRDX5,MT1,ST3GAL5,TNFAIP3,CRIM1,GPC4,RBPMS,ILK,CD200,LPP,SMAD7,FKBP1A,FN1,PEA15A,CRIP1,SLC1A6,PNRC1,ITGB5,PICALM,MSRB1,BMP4,HSPA4,SPECC1,FHL2,ICAM1,HACD1,UNC5B,PPP1R14A,MPRIP,MTCH1,TPM1,RRAS,NUAK1,WDR1,AES,CD81,YBX1,LHFP,FSTL3,PARVA,CCNL1,SMDT1,SDC3,GAA,SOD2,DYNLL1,MYH9,NFKBIA,TGM2,VAMP5,NFKB1,EGR1,IGFBP5,MRPS6,ZC2HC1A,NPR3,WWC2,SPRY1,TBX20,FAM13C,GDF10,PDLIM4,ZDHHC2,TMEM123,CYP7B1,TLN1,ITM2A,CEBPB,CYB5R3,RAC1,ACOT7,ADAMTS2,PCGF5,F2R,PLK2,RSPO3,SYNPO,TRP53INP1,AEBP1,APOE,MYO1C,CTSB,PDLIM2,GNG12,BDNF,SERPINB6B,CDO1,PLOD2,MLF1,FERMT2,CTSL,PLAC8,SLC16A3,PHLDA1,ADARB1,ARXES2,ITGA8,CSRP1,YWHAE,TM9SF3,MPP6,EMP3,TSPAN2,CDC42EP3,DDIT3,TMSB10,HSPA9,ZFP36,AP1S1,SQSTM1,MYO1D,BRI3,HMGN3,SERPINH1,ZFAND5,ANXA2,NDUFA4L2,KLF9,PMP22,CAPZB,KIF26B,MYC,SMIM1,MAF,TUBB5,SUMO2,CDH2,2200002D01RIK,CAPNS1,TBX3,H2-K1,HSPG2,HSPB6,ATF4,RHOC,1810037I17RIK,TUBB4B,KLF4,RALY,IQGAP1,AHNAK,MECOM,IRF1,TUBA1A,TEAD1,ACTR3,RAMP1,TRPS1,MME,EDF1,IFNGR2,TPI1,PEG3,FGF18,PDLIM3,CHIL1,SLC5A3,FAM162A,TAGLN2,APBB2,SORBS2,MRPL20,IFRD1,MTPN,GPI1,ACAN,PLPP1,S100A10,PLGRKT,F3,ARHGDIA,BMP3,ANXA5,TPRGL,ZFP503,ROCK1,NPM1,CMTM3,HIPK2,LAMP2,CCDC47,CXADR,ARL4A,EGLN3,LGALS3,IFT43,AP3S1,JUND,STEAP1,LAMA4,TCF4,HEG1,TNFAIP6,PDPN,G0S2,IGF2,RGS2,MTDH,GATA6,NFIL3,PLTP,PRRX2,ARPC5,PFKL,MPC1,ID3,CYP1B1,IGFBP2,PABPC1,ALCAM,LOXL2,FNDC5,HSP90AA1,DHRS3,DES,GHR,NFIB,RAPH1,EIF1A,TOP1,NR4A1,OLFML3,ISOC1,FLT1,MMP14,MAFB,EPRS,SOX11,C1QBP,PKM,CCND2,ZYX,NPC2,LOX,BNIP3,PIM1,GREM1,FOS,CAV1,NFE2L2,MYOG,NKTR,TUBA1B,RASL11A,PLIN2,FAM110C,STBD1,BIRC5,PRDX6,MFAP2,ANLN,H2AFZ,LONP1,ITM2B,SPTBN1,DLK1,TYMS,ZEB2,LRP1,CD9,ERO1L,ABCA1
TF	Factor: Sp1; motif: NNGGGGCGGGGNN	TF:M00932	1.71e-123	122.767	8949	551	334	56393	ACTA2,TM4SF1,ACTB,TAGLN,MYL12A,TPM4,S100A11,ACTG1,ARPC2,DSTN,ACTN1,FLNA,MYL9,FBLN5,ELN,CNN2,IGFBP4,PFN1,CFL1,SERF2,PTMS,CST3,TSPO,PPIA,FSTL1,TGFB2,CALM1,MDK,NEDD9,MICAL2,TINAGL1,CXCL2,TPM2,ITGB1,LGALS1,LBH,CLCA3A1,MTUS2,NEXN,NFKBIZ,EHD2,BTG2,ANXA3,ACTN4,LRRFIP1,PRSS23,FBLN2,IGFBP7,2310022B05RIK,ROCK2,VCL,LMOD1,CRYAB,PEAK1,MYH10,TNFAIP2,CPXM1,GNAI2,PDGFA,LXN,PCDH7,CXCL12,PDLIM1,TGFB1I1,CNN1,CRIP2,SLC25A4,PMEPA1,CHCHD10,MIF,RPS28,CLIC1,MSN,CAPN6,TGFBR3,MT2,PRDX5,MT1,ST3GAL5,TNFAIP3,CRIM1,GPC4,RBPMS,ILK,CD200,LPP,SMAD7,FKBP1A,FN1,PEA15A,CRIP1,SLC1A6,PNRC1,ITGB5,PICALM,MSRB1,BMP4,HSPA4,SPECC1,FHL2,ICAM1,HACD1,UNC5B,PPP1R14A,MPRIP,MTCH1,TPM1,RRAS,NUAK1,WDR1,AES,CD81,YBX1,LHFP,FSTL3,PARVA,ITGBL1,CCNL1,SMDT1,SDC3,GAA,SOD2,DYNLL1,MYH9,NFKBIA,TGM2,VAMP5,EGR1,IGFBP5,MRPS6,ZC2HC1A,NPR3,TBX20,FAM13C,GDF10,PDLIM4,LMCD1,ZDHHC2,TMEM123,CYP7B1,TLN1,ITM2A,CYB5R3,RAC1,ACOT7,ADAMTS2,PCGF5,ABRACL,F2R,PLK2,RSPO3,SYNPO,TRP53INP1,AEBP1,APOE,MYO1C,CTSB,PDLIM2,GNG12,BDNF,CDO1,PLOD2,MLF1,FERMT2,CTSL,ZFP36L1,PLAC8,SLC16A3,PHLDA1,ADARB1,ARXES2,CSRP1,TM9SF3,MPP6,EMP3,TSPAN2,CDC42EP3,DDIT3,TMSB10,HSPA9,ZFP36,AP1S1,SQSTM1,MYO1D,BRI3,HMGN3,SERPINH1,ZFAND5,ANXA2,NDUFA4L2,KLF9,PMP22,CAPZB,KIF26B,MYC,SMIM1,ENPP2,MAF,TUBB5,SUMO2,CDH2,CAPNS1,TBX3,H2-K1,HSPG2,HSPB6,ATF4,TPM3,RHOC,1810037I17RIK,TUBB4B,KLF4,RALY,IQGAP1,AHNAK,CAPN2,MECOM,TUBA1A,TEAD1,ACTR3,RAMP1,TRPS1,MME,IFNGR2,TPI1,PEG3,FGF18,PDLIM3,CHIL1,SLC5A3,FAM162A,TAGLN2,SORBS2,MRPL20,IFRD1,MTPN,GPI1,ACAN,PLPP1,RHOBTB3,S100A10,PLGRKT,F3,ARHGDIA,BMP3,FTH1,ANXA5,TPRGL,ZFP503,ROCK1,CMTM3,HIPK2,LAMP2,CCDC47,CXADR,ARL4A,LGALS3,IFT43,AP3S1,JUND,STEAP1,TCF4,HEG1,TNFAIP6,IGF2,RGS2,MTDH,GATA6,NFIL3,PRRX2,ARPC5,PFKL,VCAN,MPC1,ID3,CYP1B1,IGFBP2,PABPC1,ALCAM,LOXL2,FNDC5,PTP4A3,HSP90AA1,DHRS3,DES,GHR,NFIB,RAPH1,EIF1A,TOP1,NR4A1,OLFML3,ISOC1,FLT1,MMP14,MAFB,SOX11,C1QBP,PKM,CCND2,ZYX,NPC2,LOX,BNIP3,PIM1,GREM1,FOS,CAV1,NFE2L2,MYOG,NKTR,TUBA1B,CKS2,RASL11A,PLIN2,FAM110C,STBD1,PRDX6,MFAP2,ANLN,H2AFZ,LONP1,ITM2B,MLANA,SPTBN1,DLK1,TYMS,ZEB2,LRP1,CD9,ERO1L,IL6,JUNB,ABCA1
TF	Factor: Sp1; motif: NNGGGGCGGGGNN; match class: 0	TF:M00932_0	1.71e-123	122.767	8949	551	334	56393	ACTA2,TM4SF1,ACTB,TAGLN,MYL12A,TPM4,S100A11,ACTG1,ARPC2,DSTN,ACTN1,FLNA,MYL9,FBLN5,ELN,CNN2,IGFBP4,PFN1,CFL1,SERF2,PTMS,CST3,TSPO,PPIA,FSTL1,TGFB2,CALM1,MDK,NEDD9,MICAL2,TINAGL1,CXCL2,TPM2,ITGB1,LGALS1,LBH,CLCA3A1,MTUS2,NEXN,NFKBIZ,EHD2,BTG2,ANXA3,ACTN4,LRRFIP1,PRSS23,FBLN2,IGFBP7,2310022B05RIK,ROCK2,VCL,LMOD1,CRYAB,PEAK1,MYH10,TNFAIP2,CPXM1,GNAI2,PDGFA,LXN,PCDH7,CXCL12,PDLIM1,TGFB1I1,CNN1,CRIP2,SLC25A4,PMEPA1,CHCHD10,MIF,RPS28,CLIC1,MSN,CAPN6,TGFBR3,MT2,PRDX5,MT1,ST3GAL5,TNFAIP3,CRIM1,GPC4,RBPMS,ILK,CD200,LPP,SMAD7,FKBP1A,FN1,PEA15A,CRIP1,SLC1A6,PNRC1,ITGB5,PICALM,MSRB1,BMP4,HSPA4,SPECC1,FHL2,ICAM1,HACD1,UNC5B,PPP1R14A,MPRIP,MTCH1,TPM1,RRAS,NUAK1,WDR1,AES,CD81,YBX1,LHFP,FSTL3,PARVA,ITGBL1,CCNL1,SMDT1,SDC3,GAA,SOD2,DYNLL1,MYH9,NFKBIA,TGM2,VAMP5,EGR1,IGFBP5,MRPS6,ZC2HC1A,NPR3,TBX20,FAM13C,GDF10,PDLIM4,LMCD1,ZDHHC2,TMEM123,CYP7B1,TLN1,ITM2A,CYB5R3,RAC1,ACOT7,ADAMTS2,PCGF5,ABRACL,F2R,PLK2,RSPO3,SYNPO,TRP53INP1,AEBP1,APOE,MYO1C,CTSB,PDLIM2,GNG12,BDNF,CDO1,PLOD2,MLF1,FERMT2,CTSL,ZFP36L1,PLAC8,SLC16A3,PHLDA1,ADARB1,ARXES2,CSRP1,TM9SF3,MPP6,EMP3,TSPAN2,CDC42EP3,DDIT3,TMSB10,HSPA9,ZFP36,AP1S1,SQSTM1,MYO1D,BRI3,HMGN3,SERPINH1,ZFAND5,ANXA2,NDUFA4L2,KLF9,PMP22,CAPZB,KIF26B,MYC,SMIM1,ENPP2,MAF,TUBB5,SUMO2,CDH2,CAPNS1,TBX3,H2-K1,HSPG2,HSPB6,ATF4,TPM3,RHOC,1810037I17RIK,TUBB4B,KLF4,RALY,IQGAP1,AHNAK,CAPN2,MECOM,TUBA1A,TEAD1,ACTR3,RAMP1,TRPS1,MME,IFNGR2,TPI1,PEG3,FGF18,PDLIM3,CHIL1,SLC5A3,FAM162A,TAGLN2,SORBS2,MRPL20,IFRD1,MTPN,GPI1,ACAN,PLPP1,RHOBTB3,S100A10,PLGRKT,F3,ARHGDIA,BMP3,FTH1,ANXA5,TPRGL,ZFP503,ROCK1,CMTM3,HIPK2,LAMP2,CCDC47,CXADR,ARL4A,LGALS3,IFT43,AP3S1,JUND,STEAP1,TCF4,HEG1,TNFAIP6,IGF2,RGS2,MTDH,GATA6,NFIL3,PRRX2,ARPC5,PFKL,VCAN,MPC1,ID3,CYP1B1,IGFBP2,PABPC1,ALCAM,LOXL2,FNDC5,PTP4A3,HSP90AA1,DHRS3,DES,GHR,NFIB,RAPH1,EIF1A,TOP1,NR4A1,OLFML3,ISOC1,FLT1,MMP14,MAFB,SOX11,C1QBP,PKM,CCND2,ZYX,NPC2,LOX,BNIP3,PIM1,GREM1,FOS,CAV1,NFE2L2,MYOG,NKTR,TUBA1B,CKS2,RASL11A,PLIN2,FAM110C,STBD1,PRDX6,MFAP2,ANLN,H2AFZ,LONP1,ITM2B,MLANA,SPTBN1,DLK1,TYMS,ZEB2,LRP1,CD9,ERO1L,IL6,JUNB,ABCA1
TF	Factor: Pax-4; motif: DTTTTCCACCN	TF:M04624	5.5e-123	122.26	17433	551	441	56393	MYL6,ACTA2,RBP1,ACTB,TAGLN,MYL12A,TPM4,S100A11,ACTG1,TNS1,ARPC2,DSTN,FLNA,CSRP2,MYL9,FBLN5,ELN,CNN2,IGFBP4,CFL1,PTMS,CST3,CPE,TSPO,FSTL1,S100A6,RSU1,TGFB2,GPX1,CALM1,DDAH1,MDK,CXCL2,TPM2,ITGB1,LGALS1,HS6ST2,LBH,CLCA3A1,NEXN,CCL7,SAA3,EHD2,BTG2,ANXA3,LRRFIP1,PRSS23,CCL2,BTG1,IGFBP7,2310022B05RIK,ROCK2,VCL,LMOD1,PEAK1,MYH10,TNFAIP2,VIM,CPXM1,GNAI2,PDGFA,LXN,JUN,PCDH7,RCAN2,PDLIM5,PREX2,CXCL12,GEM,PDLIM1,TGFB1I1,C3,CNN1,CRIP2,PMEPA1,CHCHD10,MIF,RPS28,FAM198B,GDF6,CLIC1,MSN,CAPN6,TGFBR3,MT2,PRDX5,MT1,ST3GAL5,MT-CYTB,CRIM1,GPC4,RBPMS,CD200,LPP,S100A4,FKBP1A,FN1,MSRB3,PEA15A,CRIP1,HSPB7,RPS21,C1S1,OXCT1,FAT1,ALDOA,SLC1A6,GPM6B,PNRC1,ITGB5,RPS27,PICALM,MSRB1,BMP4,CD47,COL6A3,1500015O10RIK,SPECC1,ICAM1,SPARCL1,UNC5B,PPP1R14A,MPRIP,HAND2,MTCH1,TPM1,RRAS,NDUFA4,NUAK1,WDR1,AES,CD81,ALDH1A1,YBX1,LHFP,NID2,FSTL3,PARVA,ITGBL1,CCNL1,SMDT1,SDC3,GLIPR1,GAA,IFI204,DNAJB4,SOD2,DYNLL1,MYH9,NFKBIA,CPZ,FBLIM1,IER3,TGM2,VAMP5,EMP1,ANTXR1,NFKB1,CTGF,PKIA,IGFBP5,MRPS6,ZC2HC1A,NPR3,WWC2,SPRY1,LOXL1,TBX20,PDLIM4,ART4,INHBA,LMCD1,ZDHHC2,TMEM123,CYP7B1,CFH,ITM2A,RCSD1,CEBPB,STEAP4,CYB5R3,RAC1,ACOT7,ADAMTS2,PCGF5,4930523C07RIK,ABRACL,C1RA,PDE3A,CAP1,FHL1,F2R,PLK2,SYNPO,TRP53INP1,PHLDB2,AEBP1,GSTM2,MYO1C,CTSB,COL4A1,BDNF,SERPINB6B,CDO1,PRDX4,PLOD2,MLF1,FERMT2,CTSL,PLAC8,SLC16A3,ADARB1,ARXES2,ITGA8,CSRP1,YWHAE,FBN1,MPP6,NEDD8,CH25H,EMP3,TSPAN2,PPP1R15A,CDC42EP3,FLRT2,DDIT3,TMSB10,HSPA9,ZFP36,AP1S1,SQSTM1,BRI3,CARD19,HMGN3,CD34,ANXA2,NDUFA4L2,SMARCD3,KLF9,PMP22,CAPZB,KIF26B,SPP1,MYC,SMIM1,ENPP2,MAF,PDGFRA,TUBB5,WISP1,S100A13,SUMO2,CDH2,2200002D01RIK,TBX3,CSF3,COL11A1,H2-K1,HSPG2,REXO2,FXYD5,CPED1,CXCL13,TPM3,RHOC,FOXS1,1810037I17RIK,TUBB4B,KLF4,RALY,IQGAP1,CD302,CKB,AHNAK,SNRPA1,CAPN2,KLHL13,MECOM,BC031181,IRF1,TUBA1A,TEAD1,ACTR3,RAMP1,TRPS1,EDF1,GADD45G,IFNGR2,TPI1,PEG3,PDLIM3,CHIL1,SLC5A3,PDLIM7,FAM162A,TAGLN2,APBB2,SORBS2,AUTS2,MRPL20,IFRD1,CASP4,SERPINB9,GPI1,ACAN,PLPP1,RHOBTB3,S100A10,SERPINA3N,ATF3,DERL1,F3,ARHGDIA,TUBB2A,BMP3,MYL1,PODN,COL4A2,FTH1,FILIP1L,ANXA5,VMP1,ZFP503,ROCK1,MEIS2,NPM1,CMTM3,HIPK2,LAMP2,CCDC47,CXADR,ATP1B1,ARL4A,COMT,LGALS3,AP3S1,JUND,STEAP1,LAMA4,SLFN2,HMOX1,TCF4,HEG1,ANGPT2,TNFAIP6,PDPN,G0S2,IGF2,RGS2,BGN,MTDH,SERPINE1,LY6E,H2-D1,GATA6,NFIL3,PLTP,PRRX2,ARPC5,PFKL,ADGRD1,VCAN,PDCL3,MPC1,ID3,DAB2,SERPINA3G,CYP1B1,IGFBP2,NPPA,ALCAM,LOXL2,FNDC5,PTP4A3,HSP90AA1,DHRS3,GXYLT2,GHR,HP,NFIB,RAPH1,EIF1A,TOP1,NR4A1,OLFML3,FLT1,H3F3B,PAM,MMP14,MAFB,EPRS,C1QBP,PKM,SVEP1,ADAMTS5,BNIP3,RPS18,PIM1,DPT,GREM1,CAV1,CALCA,NFE2L2,MYOG,ACTG2,NKTR,CKS2,RAN,RASL11A,ACTA1,CD74,JSRP1,MYLPF,FAM110C,STBD1,CHRNA1,BIRC5,PRDX6,ANLN,H2AFZ,LONP1,ACTN3,HSPA5,LUM,ITM2B,BEX1,DPEP1,FIBIN,DLK1,TYMS,ITGB1BP2,MFAP4,RUNX1,LRP1,CD9,CENPA,FABP4,IL6,JUNB,ABCA1,TCF21
TF	Factor: Pax-4; motif: DTTTTCCACCN; match class: 0	TF:M04624_0	5.5e-123	122.26	17433	551	441	56393	MYL6,ACTA2,RBP1,ACTB,TAGLN,MYL12A,TPM4,S100A11,ACTG1,TNS1,ARPC2,DSTN,FLNA,CSRP2,MYL9,FBLN5,ELN,CNN2,IGFBP4,CFL1,PTMS,CST3,CPE,TSPO,FSTL1,S100A6,RSU1,TGFB2,GPX1,CALM1,DDAH1,MDK,CXCL2,TPM2,ITGB1,LGALS1,HS6ST2,LBH,CLCA3A1,NEXN,CCL7,SAA3,EHD2,BTG2,ANXA3,LRRFIP1,PRSS23,CCL2,BTG1,IGFBP7,2310022B05RIK,ROCK2,VCL,LMOD1,PEAK1,MYH10,TNFAIP2,VIM,CPXM1,GNAI2,PDGFA,LXN,JUN,PCDH7,RCAN2,PDLIM5,PREX2,CXCL12,GEM,PDLIM1,TGFB1I1,C3,CNN1,CRIP2,PMEPA1,CHCHD10,MIF,RPS28,FAM198B,GDF6,CLIC1,MSN,CAPN6,TGFBR3,MT2,PRDX5,MT1,ST3GAL5,MT-CYTB,CRIM1,GPC4,RBPMS,CD200,LPP,S100A4,FKBP1A,FN1,MSRB3,PEA15A,CRIP1,HSPB7,RPS21,C1S1,OXCT1,FAT1,ALDOA,SLC1A6,GPM6B,PNRC1,ITGB5,RPS27,PICALM,MSRB1,BMP4,CD47,COL6A3,1500015O10RIK,SPECC1,ICAM1,SPARCL1,UNC5B,PPP1R14A,MPRIP,HAND2,MTCH1,TPM1,RRAS,NDUFA4,NUAK1,WDR1,AES,CD81,ALDH1A1,YBX1,LHFP,NID2,FSTL3,PARVA,ITGBL1,CCNL1,SMDT1,SDC3,GLIPR1,GAA,IFI204,DNAJB4,SOD2,DYNLL1,MYH9,NFKBIA,CPZ,FBLIM1,IER3,TGM2,VAMP5,EMP1,ANTXR1,NFKB1,CTGF,PKIA,IGFBP5,MRPS6,ZC2HC1A,NPR3,WWC2,SPRY1,LOXL1,TBX20,PDLIM4,ART4,INHBA,LMCD1,ZDHHC2,TMEM123,CYP7B1,CFH,ITM2A,RCSD1,CEBPB,STEAP4,CYB5R3,RAC1,ACOT7,ADAMTS2,PCGF5,4930523C07RIK,ABRACL,C1RA,PDE3A,CAP1,FHL1,F2R,PLK2,SYNPO,TRP53INP1,PHLDB2,AEBP1,GSTM2,MYO1C,CTSB,COL4A1,BDNF,SERPINB6B,CDO1,PRDX4,PLOD2,MLF1,FERMT2,CTSL,PLAC8,SLC16A3,ADARB1,ARXES2,ITGA8,CSRP1,YWHAE,FBN1,MPP6,NEDD8,CH25H,EMP3,TSPAN2,PPP1R15A,CDC42EP3,FLRT2,DDIT3,TMSB10,HSPA9,ZFP36,AP1S1,SQSTM1,BRI3,CARD19,HMGN3,CD34,ANXA2,NDUFA4L2,SMARCD3,KLF9,PMP22,CAPZB,KIF26B,SPP1,MYC,SMIM1,ENPP2,MAF,PDGFRA,TUBB5,WISP1,S100A13,SUMO2,CDH2,2200002D01RIK,TBX3,CSF3,COL11A1,H2-K1,HSPG2,REXO2,FXYD5,CPED1,CXCL13,TPM3,RHOC,FOXS1,1810037I17RIK,TUBB4B,KLF4,RALY,IQGAP1,CD302,CKB,AHNAK,SNRPA1,CAPN2,KLHL13,MECOM,BC031181,IRF1,TUBA1A,TEAD1,ACTR3,RAMP1,TRPS1,EDF1,GADD45G,IFNGR2,TPI1,PEG3,PDLIM3,CHIL1,SLC5A3,PDLIM7,FAM162A,TAGLN2,APBB2,SORBS2,AUTS2,MRPL20,IFRD1,CASP4,SERPINB9,GPI1,ACAN,PLPP1,RHOBTB3,S100A10,SERPINA3N,ATF3,DERL1,F3,ARHGDIA,TUBB2A,BMP3,MYL1,PODN,COL4A2,FTH1,FILIP1L,ANXA5,VMP1,ZFP503,ROCK1,MEIS2,NPM1,CMTM3,HIPK2,LAMP2,CCDC47,CXADR,ATP1B1,ARL4A,COMT,LGALS3,AP3S1,JUND,STEAP1,LAMA4,SLFN2,HMOX1,TCF4,HEG1,ANGPT2,TNFAIP6,PDPN,G0S2,IGF2,RGS2,BGN,MTDH,SERPINE1,LY6E,H2-D1,GATA6,NFIL3,PLTP,PRRX2,ARPC5,PFKL,ADGRD1,VCAN,PDCL3,MPC1,ID3,DAB2,SERPINA3G,CYP1B1,IGFBP2,NPPA,ALCAM,LOXL2,FNDC5,PTP4A3,HSP90AA1,DHRS3,GXYLT2,GHR,HP,NFIB,RAPH1,EIF1A,TOP1,NR4A1,OLFML3,FLT1,H3F3B,PAM,MMP14,MAFB,EPRS,C1QBP,PKM,SVEP1,ADAMTS5,BNIP3,RPS18,PIM1,DPT,GREM1,CAV1,CALCA,NFE2L2,MYOG,ACTG2,NKTR,CKS2,RAN,RASL11A,ACTA1,CD74,JSRP1,MYLPF,FAM110C,STBD1,CHRNA1,BIRC5,PRDX6,ANLN,H2AFZ,LONP1,ACTN3,HSPA5,LUM,ITM2B,BEX1,DPEP1,FIBIN,DLK1,TYMS,ITGB1BP2,MFAP4,RUNX1,LRP1,CD9,CENPA,FABP4,IL6,JUNB,ABCA1,TCF21
TF	Factor: Sox-17; motif: TTGTYY; match class: 0	TF:M03803_0	5.59e-123	122.252	18733	551	454	56393	ACTA2,TM4SF1,ACTB,TAGLN,TMSB4X,TPM4,COL8A1,PLS3,S100A11,CXCL1,TNS1,ARPC2,DSTN,ACTN1,FLNA,CSRP2,CALD1,MYL9,FBLN5,IGFBP4,PFN1,CFL1,PTMS,CST3,TSPO,PPIA,S100A6,RSU1,TGFB2,GPX1,CALM1,DDAH1,MDK,NEDD9,MICAL2,TINAGL1,CXCL2,TPM2,ITGB1,LGALS1,HS6ST2,LBH,CLCA3A1,NEXN,NFKBIZ,CCL7,EHD2,BTG2,ACTN4,SH3BGRL,PRSS23,CCL2,BTG1,2310022B05RIK,LMOD1,CRYAB,TMEM160,PEAK1,MYH10,TNFAIP2,VIM,CPXM1,CXCL5,GNAI2,PDGFA,PCDH7,RCAN2,PDLIM5,PREX2,PTX3,GEM,PDLIM1,TGFB1I1,C3,CNN1,CRIP2,SLC25A4,PMEPA1,CHCHD10,RPS28,FAM198B,GDF6,CLIC1,CAPN6,TGFBR3,PRDX5,MT1,ST3GAL5,MT-CYTB,TNFAIP3,CRIM1,RBPMS,ILK,CD200,LPP,SMAD7,S100A4,C4B,FN1,PEA15A,CRIP1,RPS21,C1S1,OXCT1,FAT1,SLC1A6,GPM6B,GPC6,PNRC1,PICALM,MSRB1,BMP4,GADD45A,CD47,COL6A3,SPECC1,FHL2,ICAM1,HACD1,COLEC11,PPP1R14A,MPRIP,HAND2,MTCH1,TPM1,RRAS,NUAK1,WDR1,AES,CD81,ALDH1A1,YBX1,SDC2,NID2,PARVA,ITGBL1,CCNL1,SMDT1,SDC3,GLIPR1,GAA,DBI,IFI204,DNAJB4,SOD2,MYH9,NFKBIA,CPZ,FBLIM1,TGM2,VAMP5,EMP1,ANTXR1,NFKB1,CTGF,PKIA,EGR1,IGFBP5,MRPS6,ZC2HC1A,NPR3,SPRY1,LOXL1,TBX20,FAM13C,GDF10,PDLIM4,ART4,INHBA,LMCD1,ZDHHC2,TMEM123,CYP7B1,CFH,TLN1,ITM2A,RCSD1,CEBPB,CYB5R3,RPS26,ACOT7,ADAMTS2,PCGF5,4930523C07RIK,ABRACL,YIF1B,C1RA,PDE3A,CAP1,FHL1,F2R,PLK2,RSPO3,TRP53INP1,DPYSL3,AEBP1,GSTM2,APOE,CTSB,HSPB1,EBF1,COL4A1,BDNF,SERPINB6B,PRDX4,PLOD2,MLF1,CTSL,ZFP36L1,PLAC8,SLC16A3,PHLDA1,ARXES2,ITGA8,CSRP1,YWHAE,FBN1,TM9SF3,NEDD8,CH25H,EMP3,TSPAN2,PPP1R15A,CDC42EP3,FLRT2,DDIT3,HSPA9,ZFP36,AP1S1,SQSTM1,MYO1D,BRI3,CARD19,HMGN3,ZFAND5,CD34,NDUFA4L2,SMARCD3,KLF9,PMP22,CAPZB,KIF26B,SPP1,MYC,SMIM1,ENPP2,COL4A5,MAF,TUBB5,WISP1,ID1,SUMO2,CDH2,2200002D01RIK,CAPNS1,CSF3,COL11A1,H2-K1,HSPG2,REXO2,HSPB6,FXYD5,CPED1,ATF4,CXCL13,RHOC,FOXS1,1810037I17RIK,TUBB4B,KLF4,IQGAP1,CD302,CKB,AHNAK,SNRPA1,CAPN2,BC031181,IRF1,TUBA1A,TEAD1,ACTR3,RAMP1,TRPS1,MME,EDF1,GADD45G,HOXA5,TPI1,PEG3,CTLA2A,FGF18,PDLIM3,CHIL1,SLC5A3,PDLIM7,FAM162A,TAGLN2,APBB2,SORBS2,AUTS2,MRPL20,IFRD1,CASP4,SERPINB9,MTPN,GPI1,LBP,PLPP1,RHOBTB3,SERPINA3N,ATF3,PLGRKT,DERL1,F3,ARHGDIA,BMP3,MYL1,LPAR1,PODN,PYCARD,COL4A2,FTH1,FILIP1L,ANXA5,VMP1,TPRGL,GPX8,MEIS2,PDGFRL,NPM1,CMTM3,HIPK2,LAMP2,CCDC47,CXADR,NPL,ATP1B1,EGLN3,COMT,IFT43,AP3S1,STEAP1,LAMA4,SLFN2,COL5A2,FGF7,TCF4,HEG1,ANGPT2,TNFAIP6,PDPN,G0S2,IGF2,RGS2,BGN,MTDH,SERPINE1,LY6E,H2-D1,GATA6,MMP23,PLTP,ARPC5,PFKL,ADGRD1,VCAN,PDCL3,ID3,DAB2,SERPINA3G,CYP1B1,IGFBP2,PABPC1,NPPA,ALCAM,LOXL2,FNDC5,PTP4A3,HSP90AA1,GAS7,DHRS3,DES,GHR,HP,RAPH1,EIF1A,TOP1,NR4A1,OLFML3,ISOC1,FLT1,H3F3B,PAM,MMP14,MAFB,EPRS,SOX11,PKM,CCND2,GAS1,ZYX,CTHRC1,NPC2,LOX,SVEP1,ADAMTS5,LLPH,BNIP3,RPS18,DPT,FOS,CAV1,CALCA,NFE2L2,MYOG,ACTG2,NKTR,TUBA1B,RASL11A,ACTA1,PLIN2,FAM110C,STBD1,CHRNA1,BIRC5,PRDX6,FABP5,MFAP2,ANLN,LONP1,ACTN3,HSPA5,LUM,ITM2B,MLANA,SPTBN1,BEX1,DPEP1,FIBIN,DLK1,TYMS,ZEB2,ITGB1BP2,MFAP4,RUNX1,LRP1,CD9,CENPA,FABP4,ERO1L,IL6,JUNB,ABCA1,TCF21
TF	Factor: Sox-17; motif: TTGTYY	TF:M03803	5.59e-123	122.252	18733	551	454	56393	ACTA2,TM4SF1,ACTB,TAGLN,TMSB4X,TPM4,COL8A1,PLS3,S100A11,CXCL1,TNS1,ARPC2,DSTN,ACTN1,FLNA,CSRP2,CALD1,MYL9,FBLN5,IGFBP4,PFN1,CFL1,PTMS,CST3,TSPO,PPIA,S100A6,RSU1,TGFB2,GPX1,CALM1,DDAH1,MDK,NEDD9,MICAL2,TINAGL1,CXCL2,TPM2,ITGB1,LGALS1,HS6ST2,LBH,CLCA3A1,NEXN,NFKBIZ,CCL7,EHD2,BTG2,ACTN4,SH3BGRL,PRSS23,CCL2,BTG1,2310022B05RIK,LMOD1,CRYAB,TMEM160,PEAK1,MYH10,TNFAIP2,VIM,CPXM1,CXCL5,GNAI2,PDGFA,PCDH7,RCAN2,PDLIM5,PREX2,PTX3,GEM,PDLIM1,TGFB1I1,C3,CNN1,CRIP2,SLC25A4,PMEPA1,CHCHD10,RPS28,FAM198B,GDF6,CLIC1,CAPN6,TGFBR3,PRDX5,MT1,ST3GAL5,MT-CYTB,TNFAIP3,CRIM1,RBPMS,ILK,CD200,LPP,SMAD7,S100A4,C4B,FN1,PEA15A,CRIP1,RPS21,C1S1,OXCT1,FAT1,SLC1A6,GPM6B,GPC6,PNRC1,PICALM,MSRB1,BMP4,GADD45A,CD47,COL6A3,SPECC1,FHL2,ICAM1,HACD1,COLEC11,PPP1R14A,MPRIP,HAND2,MTCH1,TPM1,RRAS,NUAK1,WDR1,AES,CD81,ALDH1A1,YBX1,SDC2,NID2,PARVA,ITGBL1,CCNL1,SMDT1,SDC3,GLIPR1,GAA,DBI,IFI204,DNAJB4,SOD2,MYH9,NFKBIA,CPZ,FBLIM1,TGM2,VAMP5,EMP1,ANTXR1,NFKB1,CTGF,PKIA,EGR1,IGFBP5,MRPS6,ZC2HC1A,NPR3,SPRY1,LOXL1,TBX20,FAM13C,GDF10,PDLIM4,ART4,INHBA,LMCD1,ZDHHC2,TMEM123,CYP7B1,CFH,TLN1,ITM2A,RCSD1,CEBPB,CYB5R3,RPS26,ACOT7,ADAMTS2,PCGF5,4930523C07RIK,ABRACL,YIF1B,C1RA,PDE3A,CAP1,FHL1,F2R,PLK2,RSPO3,TRP53INP1,DPYSL3,AEBP1,GSTM2,APOE,CTSB,HSPB1,EBF1,COL4A1,BDNF,SERPINB6B,PRDX4,PLOD2,MLF1,CTSL,ZFP36L1,PLAC8,SLC16A3,PHLDA1,ARXES2,ITGA8,CSRP1,YWHAE,FBN1,TM9SF3,NEDD8,CH25H,EMP3,TSPAN2,PPP1R15A,CDC42EP3,FLRT2,DDIT3,HSPA9,ZFP36,AP1S1,SQSTM1,MYO1D,BRI3,CARD19,HMGN3,ZFAND5,CD34,NDUFA4L2,SMARCD3,KLF9,PMP22,CAPZB,KIF26B,SPP1,MYC,SMIM1,ENPP2,COL4A5,MAF,TUBB5,WISP1,ID1,SUMO2,CDH2,2200002D01RIK,CAPNS1,CSF3,COL11A1,H2-K1,HSPG2,REXO2,HSPB6,FXYD5,CPED1,ATF4,CXCL13,RHOC,FOXS1,1810037I17RIK,TUBB4B,KLF4,IQGAP1,CD302,CKB,AHNAK,SNRPA1,CAPN2,BC031181,IRF1,TUBA1A,TEAD1,ACTR3,RAMP1,TRPS1,MME,EDF1,GADD45G,HOXA5,TPI1,PEG3,CTLA2A,FGF18,PDLIM3,CHIL1,SLC5A3,PDLIM7,FAM162A,TAGLN2,APBB2,SORBS2,AUTS2,MRPL20,IFRD1,CASP4,SERPINB9,MTPN,GPI1,LBP,PLPP1,RHOBTB3,SERPINA3N,ATF3,PLGRKT,DERL1,F3,ARHGDIA,BMP3,MYL1,LPAR1,PODN,PYCARD,COL4A2,FTH1,FILIP1L,ANXA5,VMP1,TPRGL,GPX8,MEIS2,PDGFRL,NPM1,CMTM3,HIPK2,LAMP2,CCDC47,CXADR,NPL,ATP1B1,EGLN3,COMT,IFT43,AP3S1,STEAP1,LAMA4,SLFN2,COL5A2,FGF7,TCF4,HEG1,ANGPT2,TNFAIP6,PDPN,G0S2,IGF2,RGS2,BGN,MTDH,SERPINE1,LY6E,H2-D1,GATA6,MMP23,PLTP,ARPC5,PFKL,ADGRD1,VCAN,PDCL3,ID3,DAB2,SERPINA3G,CYP1B1,IGFBP2,PABPC1,NPPA,ALCAM,LOXL2,FNDC5,PTP4A3,HSP90AA1,GAS7,DHRS3,DES,GHR,HP,RAPH1,EIF1A,TOP1,NR4A1,OLFML3,ISOC1,FLT1,H3F3B,PAM,MMP14,MAFB,EPRS,SOX11,PKM,CCND2,GAS1,ZYX,CTHRC1,NPC2,LOX,SVEP1,ADAMTS5,LLPH,BNIP3,RPS18,DPT,FOS,CAV1,CALCA,NFE2L2,MYOG,ACTG2,NKTR,TUBA1B,RASL11A,ACTA1,PLIN2,FAM110C,STBD1,CHRNA1,BIRC5,PRDX6,FABP5,MFAP2,ANLN,LONP1,ACTN3,HSPA5,LUM,ITM2B,MLANA,SPTBN1,BEX1,DPEP1,FIBIN,DLK1,TYMS,ZEB2,ITGB1BP2,MFAP4,RUNX1,LRP1,CD9,CENPA,FABP4,ERO1L,IL6,JUNB,ABCA1,TCF21
TF	Factor: SATB1; motif: NTTTAT; match class: 0	TF:M03564_0	1.28e-122	121.891	18978	551	456	56393	MYL6,ACTA2,TM4SF1,RBP1,ACTB,TAGLN,MYL12A,TMSB4X,TPM4,COL8A1,PLS3,S100A11,ACTG1,CXCL1,ARPC2,DSTN,FLNA,CSRP2,CALD1,MYL9,FBLN5,ELN,CNN2,IGFBP4,PFN1,CFL1,SERF2,CST3,CPE,FSTL1,S100A6,TGFB2,GPX1,CALM1,DDAH1,NEDD9,MICAL2,MFGE8,CXCL2,ITGB1,HS6ST2,LBH,CLCA3A1,MTUS2,NEXN,NFKBIZ,CCL7,SAA3,EHD2,BTG2,ANXA3,ACTN4,LRRFIP1,SH3BGRL,PRSS23,CCL2,FBLN2,BTG1,IGFBP7,ROCK2,VCL,LMOD1,CRYAB,TMEM160,MYH10,TNFAIP2,VIM,CXCL5,GNAI2,PDGFA,LXN,RCAN2,PDLIM5,PREX2,PTX3,GEM,C3,CRIP2,SLC25A4,CHCHD10,MIF,RPS28,FAM198B,CLIC1,MSN,CAPN6,TGFBR3,MT2,MT1,ST3GAL5,MT-CYTB,TNFAIP3,CRIM1,GPC4,RBPMS,ILK,CD200,LPP,SMAD7,S100A4,FKBP1A,C4B,MSRB3,PEA15A,HSPB7,RPS21,C1S1,OXCT1,FAT1,ALDOA,SLC1A6,GPM6B,GPC6,PNRC1,ITGB5,RPS27,MSRB1,BMP4,HSPA4,GADD45A,CD47,COL6A3,1500015O10RIK,SPECC1,ICAM1,SPARCL1,HACD1,UNC5B,COLEC11,PPP1R14A,MPRIP,HAND2,MTCH1,TPM1,RRAS,NDUFA4,NUAK1,WDR1,AES,ALDH1A1,YBX1,SDC2,LHFP,NID2,FSTL3,PARVA,ITGBL1,CCNL1,SMDT1,GLIPR1,IFI204,DNAJB4,SOD2,DYNLL1,MYH9,CPZ,FBLIM1,IER3,VAMP5,EMP1,ANTXR1,NFKB1,CTGF,PKIA,EGR1,IGFBP5,MRPS6,ZC2HC1A,NPR3,SPRY1,ETS2,FAM13C,ART4,INHBA,LMCD1,CYP7B1,CFH,TLN1,ITM2A,RCSD1,STEAP4,CYB5R3,RAC1,RPS26,ACOT7,PCGF5,4930523C07RIK,ABRACL,YIF1B,C1RA,CAP1,FHL1,F2R,PLK2,RSPO3,SYNPO,TRP53INP1,PHLDB2,DPYSL3,AEBP1,GSTM2,APOE,CTSB,HSPB1,COL4A1,PDLIM2,GNG12,BDNF,SERPINB6B,CDO1,PRDX4,PLOD2,MLF1,FERMT2,CTSL,ZFP36L1,PLAC8,SLC16A3,PHLDA1,ARXES2,ITGA8,CSRP1,YWHAE,FBN1,TM9SF3,NEDD8,CH25H,EMP3,TSPAN2,PPP1R15A,FLRT2,DDIT3,TMSB10,HSPA9,ZFP36,AP1S1,SQSTM1,MYO1D,BRI3,CARD19,HMGN3,ZFAND5,CD34,ANXA2,NDUFA4L2,PMP22,CAPZB,SPP1,MYC,ENPP2,COL4A5,MAF,PDGFRA,TUBB5,WISP1,S100A13,ID1,SUMO2,CDH2,TBX3,CSF3,CXCL10,COL11A1,HSPG2,REXO2,HSPB6,FXYD5,CPED1,ATF4,CXCL13,TPM3,RHOC,1810037I17RIK,TUBB4B,KLF4,RALY,IQGAP1,CD302,CKB,AHNAK,SNRPA1,CAPN2,KLHL13,MECOM,BC031181,TUBA1A,TEAD1,ACTR3,RAMP1,TRPS1,MME,EDF1,GADD45G,IFNGR2,HOXA5,TPI1,PEG3,CTLA2A,ANXA1,FGF18,PDLIM3,CHIL1,SLC5A3,PDLIM7,FAM162A,SORBS2,AUTS2,MRPL20,IFRD1,CASP4,SERPINB9,MTPN,GPI1,ACAN,PLPP1,RHOBTB3,PSMD8,SERPINA3N,ATF3,DERL1,F3,ARHGDIA,TUBB2A,BMP3,MYL1,LPAR1,PODN,PYCARD,COL4A2,FILIP1L,ANXA5,VMP1,TPRGL,GPX8,ZFP503,ROCK1,MEIS2,PDGFRL,NPM1,HIPK2,LAMP2,CCDC47,CXADR,NPL,ATP1B1,ARL4A,EGLN3,COMT,LGALS3,IFT43,JUND,STEAP1,LAMA4,SLFN2,COL5A2,HMOX1,FGF7,TCF4,HEG1,ANGPT2,TNFAIP6,PDPN,G0S2,IGF2,RGS2,MTDH,SERPINE1,H2-D1,GATA6,PRRX2,ARPC5,ADGRD1,PDCL3,ID3,DAB2,SERPINA3G,CYP1B1,PABPC1,NPPA,ALCAM,LOXL2,PTP4A3,HSP90AA1,GAS7,DHRS3,DES,GHR,HP,NFIB,RAPH1,EIF1A,TOP1,NR4A1,OLFML3,ISOC1,FLT1,H3F3B,PAM,MAFB,EPRS,C1QBP,PKM,CCND2,GAS1,NPC2,LOX,SVEP1,ADAMTS5,LLPH,BNIP3,RPS18,DPT,GREM1,FOS,CAV1,CALCA,MYOG,ACTG2,NKTR,TUBA1B,RAN,RASL11A,ACTA1,CD74,JSRP1,MYLPF,PLIN2,FAM110C,STBD1,CHRNA1,BIRC5,PRDX6,FABP5,ANLN,H2AFZ,HSPA5,LUM,ITM2B,MLANA,SPTBN1,BEX1,DPEP1,FIBIN,DLK1,TYMS,ZEB2,ITGB1BP2,RUNX1,CD9,CENPA,FABP4,ERO1L,IL6,JUNB,ABCA1,TCF21
TF	Factor: SATB1; motif: NTTTAT	TF:M03564	1.28e-122	121.891	18978	551	456	56393	MYL6,ACTA2,TM4SF1,RBP1,ACTB,TAGLN,MYL12A,TMSB4X,TPM4,COL8A1,PLS3,S100A11,ACTG1,CXCL1,ARPC2,DSTN,FLNA,CSRP2,CALD1,MYL9,FBLN5,ELN,CNN2,IGFBP4,PFN1,CFL1,SERF2,CST3,CPE,FSTL1,S100A6,TGFB2,GPX1,CALM1,DDAH1,NEDD9,MICAL2,MFGE8,CXCL2,ITGB1,HS6ST2,LBH,CLCA3A1,MTUS2,NEXN,NFKBIZ,CCL7,SAA3,EHD2,BTG2,ANXA3,ACTN4,LRRFIP1,SH3BGRL,PRSS23,CCL2,FBLN2,BTG1,IGFBP7,ROCK2,VCL,LMOD1,CRYAB,TMEM160,MYH10,TNFAIP2,VIM,CXCL5,GNAI2,PDGFA,LXN,RCAN2,PDLIM5,PREX2,PTX3,GEM,C3,CRIP2,SLC25A4,CHCHD10,MIF,RPS28,FAM198B,CLIC1,MSN,CAPN6,TGFBR3,MT2,MT1,ST3GAL5,MT-CYTB,TNFAIP3,CRIM1,GPC4,RBPMS,ILK,CD200,LPP,SMAD7,S100A4,FKBP1A,C4B,MSRB3,PEA15A,HSPB7,RPS21,C1S1,OXCT1,FAT1,ALDOA,SLC1A6,GPM6B,GPC6,PNRC1,ITGB5,RPS27,MSRB1,BMP4,HSPA4,GADD45A,CD47,COL6A3,1500015O10RIK,SPECC1,ICAM1,SPARCL1,HACD1,UNC5B,COLEC11,PPP1R14A,MPRIP,HAND2,MTCH1,TPM1,RRAS,NDUFA4,NUAK1,WDR1,AES,ALDH1A1,YBX1,SDC2,LHFP,NID2,FSTL3,PARVA,ITGBL1,CCNL1,SMDT1,GLIPR1,IFI204,DNAJB4,SOD2,DYNLL1,MYH9,CPZ,FBLIM1,IER3,VAMP5,EMP1,ANTXR1,NFKB1,CTGF,PKIA,EGR1,IGFBP5,MRPS6,ZC2HC1A,NPR3,SPRY1,ETS2,FAM13C,ART4,INHBA,LMCD1,CYP7B1,CFH,TLN1,ITM2A,RCSD1,STEAP4,CYB5R3,RAC1,RPS26,ACOT7,PCGF5,4930523C07RIK,ABRACL,YIF1B,C1RA,CAP1,FHL1,F2R,PLK2,RSPO3,SYNPO,TRP53INP1,PHLDB2,DPYSL3,AEBP1,GSTM2,APOE,CTSB,HSPB1,COL4A1,PDLIM2,GNG12,BDNF,SERPINB6B,CDO1,PRDX4,PLOD2,MLF1,FERMT2,CTSL,ZFP36L1,PLAC8,SLC16A3,PHLDA1,ARXES2,ITGA8,CSRP1,YWHAE,FBN1,TM9SF3,NEDD8,CH25H,EMP3,TSPAN2,PPP1R15A,FLRT2,DDIT3,TMSB10,HSPA9,ZFP36,AP1S1,SQSTM1,MYO1D,BRI3,CARD19,HMGN3,ZFAND5,CD34,ANXA2,NDUFA4L2,PMP22,CAPZB,SPP1,MYC,ENPP2,COL4A5,MAF,PDGFRA,TUBB5,WISP1,S100A13,ID1,SUMO2,CDH2,TBX3,CSF3,CXCL10,COL11A1,HSPG2,REXO2,HSPB6,FXYD5,CPED1,ATF4,CXCL13,TPM3,RHOC,1810037I17RIK,TUBB4B,KLF4,RALY,IQGAP1,CD302,CKB,AHNAK,SNRPA1,CAPN2,KLHL13,MECOM,BC031181,TUBA1A,TEAD1,ACTR3,RAMP1,TRPS1,MME,EDF1,GADD45G,IFNGR2,HOXA5,TPI1,PEG3,CTLA2A,ANXA1,FGF18,PDLIM3,CHIL1,SLC5A3,PDLIM7,FAM162A,SORBS2,AUTS2,MRPL20,IFRD1,CASP4,SERPINB9,MTPN,GPI1,ACAN,PLPP1,RHOBTB3,PSMD8,SERPINA3N,ATF3,DERL1,F3,ARHGDIA,TUBB2A,BMP3,MYL1,LPAR1,PODN,PYCARD,COL4A2,FILIP1L,ANXA5,VMP1,TPRGL,GPX8,ZFP503,ROCK1,MEIS2,PDGFRL,NPM1,HIPK2,LAMP2,CCDC47,CXADR,NPL,ATP1B1,ARL4A,EGLN3,COMT,LGALS3,IFT43,JUND,STEAP1,LAMA4,SLFN2,COL5A2,HMOX1,FGF7,TCF4,HEG1,ANGPT2,TNFAIP6,PDPN,G0S2,IGF2,RGS2,MTDH,SERPINE1,H2-D1,GATA6,PRRX2,ARPC5,ADGRD1,PDCL3,ID3,DAB2,SERPINA3G,CYP1B1,PABPC1,NPPA,ALCAM,LOXL2,PTP4A3,HSP90AA1,GAS7,DHRS3,DES,GHR,HP,NFIB,RAPH1,EIF1A,TOP1,NR4A1,OLFML3,ISOC1,FLT1,H3F3B,PAM,MAFB,EPRS,C1QBP,PKM,CCND2,GAS1,NPC2,LOX,SVEP1,ADAMTS5,LLPH,BNIP3,RPS18,DPT,GREM1,FOS,CAV1,CALCA,MYOG,ACTG2,NKTR,TUBA1B,RAN,RASL11A,ACTA1,CD74,JSRP1,MYLPF,PLIN2,FAM110C,STBD1,CHRNA1,BIRC5,PRDX6,FABP5,ANLN,H2AFZ,HSPA5,LUM,ITM2B,MLANA,SPTBN1,BEX1,DPEP1,FIBIN,DLK1,TYMS,ZEB2,ITGB1BP2,RUNX1,CD9,CENPA,FABP4,ERO1L,IL6,JUNB,ABCA1,TCF21
TF	Factor: BCL6B; motif: NNNNCCGCCCCWNNNN; match class: 1	TF:M02844_1	1.55e-121	120.809	8516	551	325	56393	MYL6,ACTA2,ACTB,TAGLN,MYL12A,TPM4,COL8A1,S100A11,ACTG1,ARPC2,DSTN,ACTN1,FLNA,CSRP2,MYL9,FBLN5,ELN,CNN2,IGFBP4,PFN1,CFL1,SERF2,PTMS,FSTL1,S100A6,TGFB2,CALM1,DDAH1,MDK,TINAGL1,CXCL2,TPM2,ITGB1,LGALS1,LBH,MTUS2,NFKBIZ,EHD2,BTG2,ANXA3,LRRFIP1,PRSS23,FBLN2,BTG1,IGFBP7,2310022B05RIK,ROCK2,VCL,LMOD1,PEAK1,MYH10,TNFAIP2,CPXM1,GNAI2,PCDH7,CXCL12,PTX3,C3,CNN1,CRIP2,SLC25A4,PMEPA1,CHCHD10,MIF,RPS28,GDF6,CAPN6,PRDX5,MT1,ST3GAL5,TNFAIP3,CRIM1,GPC4,RBPMS,ILK,LPP,FKBP1A,FN1,MSRB3,PEA15A,CRIP1,HSPB7,FAT1,ALDOA,SLC1A6,PNRC1,ITGB5,PICALM,MSRB1,HSPA4,GADD45A,CD47,SPECC1,FHL2,ICAM1,HACD1,UNC5B,COLEC11,PPP1R14A,MPRIP,HAND2,MTCH1,TPM1,RRAS,NUAK1,WDR1,CD81,YBX1,LHFP,NID2,FSTL3,CCNL1,SMDT1,DNAJB4,SOD2,MYH9,NFKBIA,TGM2,VAMP5,ANTXR1,NFKB1,CTGF,IGFBP5,MRPS6,ZC2HC1A,NPR3,WWC2,SPRY1,TBX20,FAM13C,GDF10,PDLIM4,ZDHHC2,TMEM123,TLN1,CEBPB,CYB5R3,RAC1,ACOT7,ADAMTS2,PCGF5,4930523C07RIK,C1RA,FHL1,F2R,RSPO3,PHLDB2,AEBP1,GSTM2,MYO1C,HSPB1,COL4A1,PDLIM2,GNG12,BDNF,CDO1,PRDX4,PLOD2,FERMT2,CTSL,SLC16A3,PHLDA1,ADARB1,ARXES2,CSRP1,YWHAE,TM9SF3,MPP6,TSPAN2,CDC42EP3,DDIT3,TMSB10,HSPA9,ZFP36,SQSTM1,MYO1D,BRI3,CARD19,SERPINH1,ZFAND5,CD34,ANXA2,PMP22,CAPZB,KIF26B,SMIM1,COL4A5,PDGFRA,S100A13,SUMO2,CDH2,CAPNS1,COL11A1,H2-K1,HSPG2,HSPB6,ATF4,RHOC,1810037I17RIK,TUBB4B,KLF4,RALY,IQGAP1,AHNAK,MECOM,IRF1,TUBA1A,TEAD1,ACTR3,TRPS1,MME,EDF1,GADD45G,IFNGR2,TPI1,PEG3,FGF18,CHIL1,SLC5A3,PDLIM7,IFRD1,GPI1,ACAN,PLPP1,S100A10,ATF3,ARHGDIA,TUBB2A,PYCARD,COL4A2,FTH1,ANXA5,TPRGL,ZFP503,NPM1,CMTM3,HIPK2,CXADR,ATP1B1,ARL4A,AP3S1,JUND,STEAP1,SLFN2,TCF4,HEG1,PDPN,G0S2,IGF2,BGN,MTDH,LY6E,H2-D1,GATA6,NFIL3,PLTP,PRRX2,ARPC5,PFKL,VCAN,MPC1,CYP1B1,IGFBP2,PABPC1,LOXL2,FNDC5,PTP4A3,HSP90AA1,DHRS3,DES,GHR,NFIB,RAPH1,EIF1A,TOP1,NR4A1,OLFML3,ISOC1,FLT1,H3F3B,MMP14,EPRS,SOX11,C1QBP,PKM,CCND2,ZYX,NPC2,LOX,SVEP1,ADAMTS5,BNIP3,PIM1,FOS,CAV1,NFE2L2,MYOG,NKTR,TUBA1B,CKS2,RAN,RASL11A,ACTA1,FAM110C,STBD1,CHRNA1,PRDX6,FABP5,MFAP2,ANLN,H2AFZ,LONP1,ACTN3,HSPA5,ITM2B,SPTBN1,DLK1,TYMS,ZEB2,MFAP4,LRP1,CD9,ERO1L,JUNB,ABCA1
TF	Factor: ZIC3; motif: NNNCACAGCAKGNNN; match class: 1	TF:M02941_1	4.44e-121	120.353	14363	551	405	56393	ACTA2,RBP1,ACTB,TMSB4X,TPM4,COL8A1,PLS3,S100A11,TNS1,ARPC2,ACTN1,FLNA,CSRP2,CALD1,MYL9,ELN,IGFBP4,SERF2,PTMS,CST3,TSPO,FSTL1,S100A6,RSU1,TGFB2,CALM1,DDAH1,MDK,NEDD9,MICAL2,MFGE8,CXCL2,TPM2,ITGB1,LGALS1,HS6ST2,LBH,CLCA3A1,MTUS2,NEXN,NFKBIZ,CCL7,SAA3,BTG2,ACTN4,LRRFIP1,PRSS23,CCL2,FBLN2,IGFBP7,2310022B05RIK,ROCK2,LMOD1,CRYAB,TMEM160,PEAK1,MYH10,TNFAIP2,VIM,CPXM1,GNAI2,PDGFA,LXN,PCDH7,RCAN2,PREX2,PTX3,GEM,PDLIM1,TGFB1I1,CNN1,CRIP2,SLC25A4,PMEPA1,CHCHD10,MIF,TGFBR3,MT2,PRDX5,MT1,ST3GAL5,CRIM1,GPC4,RBPMS,CD200,LPP,SMAD7,S100A4,C4B,FN1,PEA15A,CRIP1,HSPB7,RPS21,OXCT1,ALDOA,SLC1A6,GPM6B,GPC6,PNRC1,PICALM,MSRB1,BMP4,GADD45A,SPECC1,FHL2,ICAM1,SPARCL1,HACD1,UNC5B,COLEC11,PPP1R14A,MPRIP,HAND2,MTCH1,TPM1,RRAS,AES,CD81,YBX1,SDC2,LHFP,NID2,FSTL3,PARVA,ITGBL1,CCNL1,SMDT1,SDC3,GLIPR1,GAA,DNAJB4,SOD2,MYH9,NFKBIA,CPZ,FBLIM1,IER3,TGM2,VAMP5,EMP1,ANTXR1,NFKB1,CTGF,IGFBP5,MRPS6,ZC2HC1A,NPR3,WWC2,SPRY1,LOXL1,TBX20,ETS2,FAM13C,GDF10,PDLIM4,ART4,INHBA,LMCD1,ZDHHC2,TMEM123,CFH,TLN1,ITM2A,RCSD1,CEBPB,STEAP4,CYB5R3,ACOT7,ADAMTS2,PCGF5,4930523C07RIK,ABRACL,YIF1B,PDE3A,F2R,PLK2,RSPO3,SYNPO,PHLDB2,AEBP1,GSTM2,APOE,MYO1C,CTSB,HSPB1,PDLIM2,GNG12,SERPINB6B,MLF1,FERMT2,CTSL,ZFP36L1,PLAC8,SLC16A3,ADARB1,ARXES2,ITGA8,CSRP1,YWHAE,FBN1,TM9SF3,MPP6,NEDD8,CH25H,EMP3,TSPAN2,PPP1R15A,CDC42EP3,FLRT2,DDIT3,TMSB10,HSPA9,ZFP36,SQSTM1,MYO1D,BRI3,CARD19,SERPINH1,CD34,ANXA2,NDUFA4L2,SMARCD3,PMP22,CAPZB,KIF26B,SPP1,SMIM1,ENPP2,MAF,TUBB5,WISP1,S100A13,ID1,SUMO2,CDH2,2200002D01RIK,TBX3,CSF3,CXCL10,COL11A1,H2-K1,REXO2,HSPB6,FXYD5,ATF4,TPM3,RHOC,TUBB4B,KLF4,RALY,IQGAP1,CD302,CKB,SNRPA1,CAPN2,MECOM,IRF1,TEAD1,ACTR3,RAMP1,GADD45G,IFNGR2,TPI1,CTLA2A,ANXA1,FGF18,PDLIM3,SLC5A3,PDLIM7,FAM162A,TAGLN2,APBB2,SORBS2,MRPL20,IFRD1,SERPINB9,GPI1,ACAN,LBP,PLPP1,PSMD8,SERPINA3N,ATF3,DERL1,ARHGDIA,TUBB2A,BMP3,LPAR1,PODN,PYCARD,FTH1,FILIP1L,ANXA5,VMP1,TPRGL,ZFP503,ROCK1,CMTM3,ATP1B1,ARL4A,EGLN3,COMT,LGALS3,IFT43,AP3S1,JUND,STEAP1,LAMA4,SLFN2,HMOX1,ANGPT2,TNFAIP6,G0S2,IGF2,RGS2,MTDH,SERPINE1,LY6E,GATA6,MMP23,NFIL3,PLTP,PRRX2,ARPC5,PFKL,ADGRD1,VCAN,PDCL3,MPC1,DAB2,CYP1B1,IGFBP2,PABPC1,ALCAM,LOXL2,FNDC5,PTP4A3,HSP90AA1,GAS7,DHRS3,DES,HP,NFIB,RAPH1,EIF1A,TOP1,ISOC1,H3F3B,PAM,MMP14,EPRS,SOX11,C1QBP,PKM,GAS1,ZYX,CTHRC1,NPC2,SVEP1,ADAMTS5,BNIP3,RPS18,PIM1,DPT,GREM1,FOS,CAV1,NFE2L2,MYOG,ACTG2,CKS2,RAN,RASL11A,ACTA1,CD74,JSRP1,MYLPF,PLIN2,FAM110C,STBD1,CHRNA1,BIRC5,PRDX6,FABP5,MFAP2,ANLN,H2AFZ,ACTN3,HSPA5,ITM2B,MLANA,BEX1,DPEP1,FIBIN,DLK1,TYMS,ZEB2,MFAP4,RUNX1,CD9,CENPA,JUNB,ABCA1,TCF21
TF	Factor: NFATc2; motif: GGAAAA; match class: 0	TF:M03555_0	7.73e-120	119.112	18654	551	450	56393	MYL6,ACTA2,TM4SF1,RBP1,ACTB,TAGLN,MYL12A,TMSB4X,COL8A1,PLS3,S100A11,TNS1,ARPC2,DSTN,ACTN1,FLNA,CSRP2,CALD1,MYL9,FBLN5,ELN,CNN2,IGFBP4,PFN1,CFL1,SERF2,PTMS,CST3,CPE,TSPO,PPIA,FSTL1,S100A6,RSU1,TGFB2,MDK,NEDD9,TINAGL1,MFGE8,CXCL2,TPM2,ITGB1,LGALS1,HS6ST2,LBH,CLCA3A1,NEXN,NFKBIZ,CCL7,SAA3,EHD2,BTG2,ANXA3,ACTN4,SH3BGRL,PRSS23,CCL2,FBLN2,IGFBP7,2310022B05RIK,ROCK2,LMOD1,CRYAB,MYH10,TNFAIP2,VIM,CPXM1,CXCL5,GNAI2,PDGFA,LXN,PCDH7,RCAN2,PDLIM5,PREX2,PTX3,GEM,PDLIM1,TGFB1I1,C3,CNN1,SLC25A4,PMEPA1,CHCHD10,MIF,FAM198B,GDF6,MSN,CAPN6,MT2,PRDX5,ST3GAL5,MT-CYTB,TNFAIP3,CRIM1,GPC4,RBPMS,ILK,CD200,LPP,SMAD7,S100A4,FKBP1A,C4B,FN1,MSRB3,PEA15A,CRIP1,HSPB7,RPS21,C1S1,OXCT1,FAT1,ALDOA,SLC1A6,GPM6B,GPC6,PNRC1,ITGB5,RPS27,PICALM,MSRB1,BMP4,HSPA4,GADD45A,CD47,1500015O10RIK,SPECC1,FHL2,SPARCL1,UNC5B,PPP1R14A,MPRIP,HAND2,MTCH1,TPM1,RRAS,NDUFA4,WDR1,CD81,ALDH1A1,YBX1,SDC2,LHFP,FSTL3,PARVA,ITGBL1,CCNL1,SMDT1,GLIPR1,GAA,DBI,DNAJB4,SOD2,DYNLL1,MYH9,NFKBIA,TGM2,VAMP5,EMP1,ANTXR1,CTGF,PKIA,EGR1,IGFBP5,ZC2HC1A,NPR3,WWC2,SPRY1,TBX20,FAM13C,PDLIM4,ART4,INHBA,ZDHHC2,TMEM123,CYP7B1,CFH,TLN1,ITM2A,RCSD1,STEAP4,CYB5R3,RAC1,RPS26,ACOT7,ADAMTS2,PCGF5,4930523C07RIK,ABRACL,YIF1B,C1RA,PDE3A,CAP1,FHL1,F2R,PLK2,RSPO3,SYNPO,PHLDB2,GSTM2,APOE,MYO1C,CTSB,EBF1,PDLIM2,GNG12,BDNF,SERPINB6B,CDO1,PRDX4,PLOD2,MLF1,FERMT2,CTSL,ZFP36L1,PLAC8,SLC16A3,PHLDA1,ADARB1,ARXES2,CSRP1,YWHAE,FBN1,MPP6,NEDD8,PPP1R15A,CDC42EP3,FLRT2,DDIT3,TMSB10,HSPA9,AP1S1,SQSTM1,MYO1D,BRI3,CARD19,HMGN3,SERPINH1,ZFAND5,CD34,ANXA2,NDUFA4L2,SMARCD3,KLF9,PMP22,KIF26B,SPP1,MYC,SMIM1,ENPP2,COL4A5,PDGFRA,TUBB5,WISP1,S100A13,ID1,SUMO2,CDH2,CAPNS1,TBX3,CSF3,COL11A1,H2-K1,HSPG2,REXO2,HSPB6,FXYD5,FOXS1,TUBB4B,RALY,IQGAP1,CD302,AHNAK,SNRPA1,MECOM,BC031181,IRF1,TUBA1A,TEAD1,ACTR3,RAMP1,TRPS1,MME,EDF1,GADD45G,HOXA5,TPI1,PEG3,CTLA2A,ANXA1,FGF18,PDLIM3,CHIL1,PDLIM7,FAM162A,APBB2,SORBS2,AUTS2,MRPL20,IFRD1,CASP4,SERPINB9,MTPN,GPI1,ACAN,LBP,PLPP1,RHOBTB3,PSMD8,S100A10,SERPINA3N,ATF3,PLGRKT,DERL1,F3,ARHGDIA,TUBB2A,BMP3,MYL1,LPAR1,FTH1,FILIP1L,ANXA5,VMP1,GPX8,ZFP503,ROCK1,MEIS2,PDGFRL,NPM1,CMTM3,HIPK2,LAMP2,CCDC47,CXADR,NPL,ATP1B1,EGLN3,COMT,LGALS3,AP3S1,JUND,STEAP1,LAMA4,SLFN2,COL5A2,HMOX1,FGF7,TCF4,HEG1,ANGPT2,TNFAIP6,PDPN,IGF2,RGS2,BGN,MTDH,SERPINE1,LY6E,GATA6,MMP23,NFIL3,PLTP,ARPC5,PFKL,VCAN,PDCL3,MPC1,ID3,DAB2,SERPINA3G,CYP1B1,IGFBP2,PABPC1,ALCAM,LOXL2,PTP4A3,HSP90AA1,DHRS3,DES,GXYLT2,GHR,HP,NFIB,RAPH1,EIF1A,TOP1,NR4A1,OLFML3,ISOC1,FLT1,H3F3B,PAM,MMP14,MAFB,EPRS,SOX11,PKM,CCND2,GAS1,CTHRC1,NPC2,SVEP1,ADAMTS5,BNIP3,RPS18,PIM1,DPT,GREM1,CAV1,CALCA,NFE2L2,MYOG,ACTG2,TUBA1B,CKS2,RAN,RASL11A,ACTA1,CD74,MYLPF,PLIN2,FAM110C,STBD1,CHRNA1,BIRC5,FABP5,MFAP2,ANLN,LONP1,LUM,ITM2B,MLANA,BEX1,DPEP1,FIBIN,DLK1,TYMS,ZEB2,ITGB1BP2,RUNX1,LRP1,CENPA,FABP4,ERO1L,IL6,JUNB,ABCA1,TCF21
TF	Factor: NFATc2; motif: GGAAAA	TF:M03555	7.73e-120	119.112	18654	551	450	56393	MYL6,ACTA2,TM4SF1,RBP1,ACTB,TAGLN,MYL12A,TMSB4X,COL8A1,PLS3,S100A11,TNS1,ARPC2,DSTN,ACTN1,FLNA,CSRP2,CALD1,MYL9,FBLN5,ELN,CNN2,IGFBP4,PFN1,CFL1,SERF2,PTMS,CST3,CPE,TSPO,PPIA,FSTL1,S100A6,RSU1,TGFB2,MDK,NEDD9,TINAGL1,MFGE8,CXCL2,TPM2,ITGB1,LGALS1,HS6ST2,LBH,CLCA3A1,NEXN,NFKBIZ,CCL7,SAA3,EHD2,BTG2,ANXA3,ACTN4,SH3BGRL,PRSS23,CCL2,FBLN2,IGFBP7,2310022B05RIK,ROCK2,LMOD1,CRYAB,MYH10,TNFAIP2,VIM,CPXM1,CXCL5,GNAI2,PDGFA,LXN,PCDH7,RCAN2,PDLIM5,PREX2,PTX3,GEM,PDLIM1,TGFB1I1,C3,CNN1,SLC25A4,PMEPA1,CHCHD10,MIF,FAM198B,GDF6,MSN,CAPN6,MT2,PRDX5,ST3GAL5,MT-CYTB,TNFAIP3,CRIM1,GPC4,RBPMS,ILK,CD200,LPP,SMAD7,S100A4,FKBP1A,C4B,FN1,MSRB3,PEA15A,CRIP1,HSPB7,RPS21,C1S1,OXCT1,FAT1,ALDOA,SLC1A6,GPM6B,GPC6,PNRC1,ITGB5,RPS27,PICALM,MSRB1,BMP4,HSPA4,GADD45A,CD47,1500015O10RIK,SPECC1,FHL2,SPARCL1,UNC5B,PPP1R14A,MPRIP,HAND2,MTCH1,TPM1,RRAS,NDUFA4,WDR1,CD81,ALDH1A1,YBX1,SDC2,LHFP,FSTL3,PARVA,ITGBL1,CCNL1,SMDT1,GLIPR1,GAA,DBI,DNAJB4,SOD2,DYNLL1,MYH9,NFKBIA,TGM2,VAMP5,EMP1,ANTXR1,CTGF,PKIA,EGR1,IGFBP5,ZC2HC1A,NPR3,WWC2,SPRY1,TBX20,FAM13C,PDLIM4,ART4,INHBA,ZDHHC2,TMEM123,CYP7B1,CFH,TLN1,ITM2A,RCSD1,STEAP4,CYB5R3,RAC1,RPS26,ACOT7,ADAMTS2,PCGF5,4930523C07RIK,ABRACL,YIF1B,C1RA,PDE3A,CAP1,FHL1,F2R,PLK2,RSPO3,SYNPO,PHLDB2,GSTM2,APOE,MYO1C,CTSB,EBF1,PDLIM2,GNG12,BDNF,SERPINB6B,CDO1,PRDX4,PLOD2,MLF1,FERMT2,CTSL,ZFP36L1,PLAC8,SLC16A3,PHLDA1,ADARB1,ARXES2,CSRP1,YWHAE,FBN1,MPP6,NEDD8,PPP1R15A,CDC42EP3,FLRT2,DDIT3,TMSB10,HSPA9,AP1S1,SQSTM1,MYO1D,BRI3,CARD19,HMGN3,SERPINH1,ZFAND5,CD34,ANXA2,NDUFA4L2,SMARCD3,KLF9,PMP22,KIF26B,SPP1,MYC,SMIM1,ENPP2,COL4A5,PDGFRA,TUBB5,WISP1,S100A13,ID1,SUMO2,CDH2,CAPNS1,TBX3,CSF3,COL11A1,H2-K1,HSPG2,REXO2,HSPB6,FXYD5,FOXS1,TUBB4B,RALY,IQGAP1,CD302,AHNAK,SNRPA1,MECOM,BC031181,IRF1,TUBA1A,TEAD1,ACTR3,RAMP1,TRPS1,MME,EDF1,GADD45G,HOXA5,TPI1,PEG3,CTLA2A,ANXA1,FGF18,PDLIM3,CHIL1,PDLIM7,FAM162A,APBB2,SORBS2,AUTS2,MRPL20,IFRD1,CASP4,SERPINB9,MTPN,GPI1,ACAN,LBP,PLPP1,RHOBTB3,PSMD8,S100A10,SERPINA3N,ATF3,PLGRKT,DERL1,F3,ARHGDIA,TUBB2A,BMP3,MYL1,LPAR1,FTH1,FILIP1L,ANXA5,VMP1,GPX8,ZFP503,ROCK1,MEIS2,PDGFRL,NPM1,CMTM3,HIPK2,LAMP2,CCDC47,CXADR,NPL,ATP1B1,EGLN3,COMT,LGALS3,AP3S1,JUND,STEAP1,LAMA4,SLFN2,COL5A2,HMOX1,FGF7,TCF4,HEG1,ANGPT2,TNFAIP6,PDPN,IGF2,RGS2,BGN,MTDH,SERPINE1,LY6E,GATA6,MMP23,NFIL3,PLTP,ARPC5,PFKL,VCAN,PDCL3,MPC1,ID3,DAB2,SERPINA3G,CYP1B1,IGFBP2,PABPC1,ALCAM,LOXL2,PTP4A3,HSP90AA1,DHRS3,DES,GXYLT2,GHR,HP,NFIB,RAPH1,EIF1A,TOP1,NR4A1,OLFML3,ISOC1,FLT1,H3F3B,PAM,MMP14,MAFB,EPRS,SOX11,PKM,CCND2,GAS1,CTHRC1,NPC2,SVEP1,ADAMTS5,BNIP3,RPS18,PIM1,DPT,GREM1,CAV1,CALCA,NFE2L2,MYOG,ACTG2,TUBA1B,CKS2,RAN,RASL11A,ACTA1,CD74,MYLPF,PLIN2,FAM110C,STBD1,CHRNA1,BIRC5,FABP5,MFAP2,ANLN,LONP1,LUM,ITM2B,MLANA,BEX1,DPEP1,FIBIN,DLK1,TYMS,ZEB2,ITGB1BP2,RUNX1,LRP1,CENPA,FABP4,ERO1L,IL6,JUNB,ABCA1,TCF21
TF	Factor: NFATc2; motif: GGAAAA	TF:M01281	7.73e-120	119.112	18654	551	450	56393	MYL6,ACTA2,TM4SF1,RBP1,ACTB,TAGLN,MYL12A,TMSB4X,COL8A1,PLS3,S100A11,TNS1,ARPC2,DSTN,ACTN1,FLNA,CSRP2,CALD1,MYL9,FBLN5,ELN,CNN2,IGFBP4,PFN1,CFL1,SERF2,PTMS,CST3,CPE,TSPO,PPIA,FSTL1,S100A6,RSU1,TGFB2,MDK,NEDD9,TINAGL1,MFGE8,CXCL2,TPM2,ITGB1,LGALS1,HS6ST2,LBH,CLCA3A1,NEXN,NFKBIZ,CCL7,SAA3,EHD2,BTG2,ANXA3,ACTN4,SH3BGRL,PRSS23,CCL2,FBLN2,IGFBP7,2310022B05RIK,ROCK2,LMOD1,CRYAB,MYH10,TNFAIP2,VIM,CPXM1,CXCL5,GNAI2,PDGFA,LXN,PCDH7,RCAN2,PDLIM5,PREX2,PTX3,GEM,PDLIM1,TGFB1I1,C3,CNN1,SLC25A4,PMEPA1,CHCHD10,MIF,FAM198B,GDF6,MSN,CAPN6,MT2,PRDX5,ST3GAL5,MT-CYTB,TNFAIP3,CRIM1,GPC4,RBPMS,ILK,CD200,LPP,SMAD7,S100A4,FKBP1A,C4B,FN1,MSRB3,PEA15A,CRIP1,HSPB7,RPS21,C1S1,OXCT1,FAT1,ALDOA,SLC1A6,GPM6B,GPC6,PNRC1,ITGB5,RPS27,PICALM,MSRB1,BMP4,HSPA4,GADD45A,CD47,1500015O10RIK,SPECC1,FHL2,SPARCL1,UNC5B,PPP1R14A,MPRIP,HAND2,MTCH1,TPM1,RRAS,NDUFA4,WDR1,CD81,ALDH1A1,YBX1,SDC2,LHFP,FSTL3,PARVA,ITGBL1,CCNL1,SMDT1,GLIPR1,GAA,DBI,DNAJB4,SOD2,DYNLL1,MYH9,NFKBIA,TGM2,VAMP5,EMP1,ANTXR1,CTGF,PKIA,EGR1,IGFBP5,ZC2HC1A,NPR3,WWC2,SPRY1,TBX20,FAM13C,PDLIM4,ART4,INHBA,ZDHHC2,TMEM123,CYP7B1,CFH,TLN1,ITM2A,RCSD1,STEAP4,CYB5R3,RAC1,RPS26,ACOT7,ADAMTS2,PCGF5,4930523C07RIK,ABRACL,YIF1B,C1RA,PDE3A,CAP1,FHL1,F2R,PLK2,RSPO3,SYNPO,PHLDB2,GSTM2,APOE,MYO1C,CTSB,EBF1,PDLIM2,GNG12,BDNF,SERPINB6B,CDO1,PRDX4,PLOD2,MLF1,FERMT2,CTSL,ZFP36L1,PLAC8,SLC16A3,PHLDA1,ADARB1,ARXES2,CSRP1,YWHAE,FBN1,MPP6,NEDD8,PPP1R15A,CDC42EP3,FLRT2,DDIT3,TMSB10,HSPA9,AP1S1,SQSTM1,MYO1D,BRI3,CARD19,HMGN3,SERPINH1,ZFAND5,CD34,ANXA2,NDUFA4L2,SMARCD3,KLF9,PMP22,KIF26B,SPP1,MYC,SMIM1,ENPP2,COL4A5,PDGFRA,TUBB5,WISP1,S100A13,ID1,SUMO2,CDH2,CAPNS1,TBX3,CSF3,COL11A1,H2-K1,HSPG2,REXO2,HSPB6,FXYD5,FOXS1,TUBB4B,RALY,IQGAP1,CD302,AHNAK,SNRPA1,MECOM,BC031181,IRF1,TUBA1A,TEAD1,ACTR3,RAMP1,TRPS1,MME,EDF1,GADD45G,HOXA5,TPI1,PEG3,CTLA2A,ANXA1,FGF18,PDLIM3,CHIL1,PDLIM7,FAM162A,APBB2,SORBS2,AUTS2,MRPL20,IFRD1,CASP4,SERPINB9,MTPN,GPI1,ACAN,LBP,PLPP1,RHOBTB3,PSMD8,S100A10,SERPINA3N,ATF3,PLGRKT,DERL1,F3,ARHGDIA,TUBB2A,BMP3,MYL1,LPAR1,FTH1,FILIP1L,ANXA5,VMP1,GPX8,ZFP503,ROCK1,MEIS2,PDGFRL,NPM1,CMTM3,HIPK2,LAMP2,CCDC47,CXADR,NPL,ATP1B1,EGLN3,COMT,LGALS3,AP3S1,JUND,STEAP1,LAMA4,SLFN2,COL5A2,HMOX1,FGF7,TCF4,HEG1,ANGPT2,TNFAIP6,PDPN,IGF2,RGS2,BGN,MTDH,SERPINE1,LY6E,GATA6,MMP23,NFIL3,PLTP,ARPC5,PFKL,VCAN,PDCL3,MPC1,ID3,DAB2,SERPINA3G,CYP1B1,IGFBP2,PABPC1,ALCAM,LOXL2,PTP4A3,HSP90AA1,DHRS3,DES,GXYLT2,GHR,HP,NFIB,RAPH1,EIF1A,TOP1,NR4A1,OLFML3,ISOC1,FLT1,H3F3B,PAM,MMP14,MAFB,EPRS,SOX11,PKM,CCND2,GAS1,CTHRC1,NPC2,SVEP1,ADAMTS5,BNIP3,RPS18,PIM1,DPT,GREM1,CAV1,CALCA,NFE2L2,MYOG,ACTG2,TUBA1B,CKS2,RAN,RASL11A,ACTA1,CD74,MYLPF,PLIN2,FAM110C,STBD1,CHRNA1,BIRC5,FABP5,MFAP2,ANLN,LONP1,LUM,ITM2B,MLANA,BEX1,DPEP1,FIBIN,DLK1,TYMS,ZEB2,ITGB1BP2,RUNX1,LRP1,CENPA,FABP4,ERO1L,IL6,JUNB,ABCA1,TCF21
TF	Factor: NFATc2; motif: GGAAAA; match class: 0	TF:M01281_0	7.73e-120	119.112	18654	551	450	56393	MYL6,ACTA2,TM4SF1,RBP1,ACTB,TAGLN,MYL12A,TMSB4X,COL8A1,PLS3,S100A11,TNS1,ARPC2,DSTN,ACTN1,FLNA,CSRP2,CALD1,MYL9,FBLN5,ELN,CNN2,IGFBP4,PFN1,CFL1,SERF2,PTMS,CST3,CPE,TSPO,PPIA,FSTL1,S100A6,RSU1,TGFB2,MDK,NEDD9,TINAGL1,MFGE8,CXCL2,TPM2,ITGB1,LGALS1,HS6ST2,LBH,CLCA3A1,NEXN,NFKBIZ,CCL7,SAA3,EHD2,BTG2,ANXA3,ACTN4,SH3BGRL,PRSS23,CCL2,FBLN2,IGFBP7,2310022B05RIK,ROCK2,LMOD1,CRYAB,MYH10,TNFAIP2,VIM,CPXM1,CXCL5,GNAI2,PDGFA,LXN,PCDH7,RCAN2,PDLIM5,PREX2,PTX3,GEM,PDLIM1,TGFB1I1,C3,CNN1,SLC25A4,PMEPA1,CHCHD10,MIF,FAM198B,GDF6,MSN,CAPN6,MT2,PRDX5,ST3GAL5,MT-CYTB,TNFAIP3,CRIM1,GPC4,RBPMS,ILK,CD200,LPP,SMAD7,S100A4,FKBP1A,C4B,FN1,MSRB3,PEA15A,CRIP1,HSPB7,RPS21,C1S1,OXCT1,FAT1,ALDOA,SLC1A6,GPM6B,GPC6,PNRC1,ITGB5,RPS27,PICALM,MSRB1,BMP4,HSPA4,GADD45A,CD47,1500015O10RIK,SPECC1,FHL2,SPARCL1,UNC5B,PPP1R14A,MPRIP,HAND2,MTCH1,TPM1,RRAS,NDUFA4,WDR1,CD81,ALDH1A1,YBX1,SDC2,LHFP,FSTL3,PARVA,ITGBL1,CCNL1,SMDT1,GLIPR1,GAA,DBI,DNAJB4,SOD2,DYNLL1,MYH9,NFKBIA,TGM2,VAMP5,EMP1,ANTXR1,CTGF,PKIA,EGR1,IGFBP5,ZC2HC1A,NPR3,WWC2,SPRY1,TBX20,FAM13C,PDLIM4,ART4,INHBA,ZDHHC2,TMEM123,CYP7B1,CFH,TLN1,ITM2A,RCSD1,STEAP4,CYB5R3,RAC1,RPS26,ACOT7,ADAMTS2,PCGF5,4930523C07RIK,ABRACL,YIF1B,C1RA,PDE3A,CAP1,FHL1,F2R,PLK2,RSPO3,SYNPO,PHLDB2,GSTM2,APOE,MYO1C,CTSB,EBF1,PDLIM2,GNG12,BDNF,SERPINB6B,CDO1,PRDX4,PLOD2,MLF1,FERMT2,CTSL,ZFP36L1,PLAC8,SLC16A3,PHLDA1,ADARB1,ARXES2,CSRP1,YWHAE,FBN1,MPP6,NEDD8,PPP1R15A,CDC42EP3,FLRT2,DDIT3,TMSB10,HSPA9,AP1S1,SQSTM1,MYO1D,BRI3,CARD19,HMGN3,SERPINH1,ZFAND5,CD34,ANXA2,NDUFA4L2,SMARCD3,KLF9,PMP22,KIF26B,SPP1,MYC,SMIM1,ENPP2,COL4A5,PDGFRA,TUBB5,WISP1,S100A13,ID1,SUMO2,CDH2,CAPNS1,TBX3,CSF3,COL11A1,H2-K1,HSPG2,REXO2,HSPB6,FXYD5,FOXS1,TUBB4B,RALY,IQGAP1,CD302,AHNAK,SNRPA1,MECOM,BC031181,IRF1,TUBA1A,TEAD1,ACTR3,RAMP1,TRPS1,MME,EDF1,GADD45G,HOXA5,TPI1,PEG3,CTLA2A,ANXA1,FGF18,PDLIM3,CHIL1,PDLIM7,FAM162A,APBB2,SORBS2,AUTS2,MRPL20,IFRD1,CASP4,SERPINB9,MTPN,GPI1,ACAN,LBP,PLPP1,RHOBTB3,PSMD8,S100A10,SERPINA3N,ATF3,PLGRKT,DERL1,F3,ARHGDIA,TUBB2A,BMP3,MYL1,LPAR1,FTH1,FILIP1L,ANXA5,VMP1,GPX8,ZFP503,ROCK1,MEIS2,PDGFRL,NPM1,CMTM3,HIPK2,LAMP2,CCDC47,CXADR,NPL,ATP1B1,EGLN3,COMT,LGALS3,AP3S1,JUND,STEAP1,LAMA4,SLFN2,COL5A2,HMOX1,FGF7,TCF4,HEG1,ANGPT2,TNFAIP6,PDPN,IGF2,RGS2,BGN,MTDH,SERPINE1,LY6E,GATA6,MMP23,NFIL3,PLTP,ARPC5,PFKL,VCAN,PDCL3,MPC1,ID3,DAB2,SERPINA3G,CYP1B1,IGFBP2,PABPC1,ALCAM,LOXL2,PTP4A3,HSP90AA1,DHRS3,DES,GXYLT2,GHR,HP,NFIB,RAPH1,EIF1A,TOP1,NR4A1,OLFML3,ISOC1,FLT1,H3F3B,PAM,MMP14,MAFB,EPRS,SOX11,PKM,CCND2,GAS1,CTHRC1,NPC2,SVEP1,ADAMTS5,BNIP3,RPS18,PIM1,DPT,GREM1,CAV1,CALCA,NFE2L2,MYOG,ACTG2,TUBA1B,CKS2,RAN,RASL11A,ACTA1,CD74,MYLPF,PLIN2,FAM110C,STBD1,CHRNA1,BIRC5,FABP5,MFAP2,ANLN,LONP1,LUM,ITM2B,MLANA,BEX1,DPEP1,FIBIN,DLK1,TYMS,ZEB2,ITGB1BP2,RUNX1,LRP1,CENPA,FABP4,ERO1L,IL6,JUNB,ABCA1,TCF21
TF	Factor: NFATc3; motif: GGAAAA	TF:M01886	7.73e-120	119.112	18654	551	450	56393	MYL6,ACTA2,TM4SF1,RBP1,ACTB,TAGLN,MYL12A,TMSB4X,COL8A1,PLS3,S100A11,TNS1,ARPC2,DSTN,ACTN1,FLNA,CSRP2,CALD1,MYL9,FBLN5,ELN,CNN2,IGFBP4,PFN1,CFL1,SERF2,PTMS,CST3,CPE,TSPO,PPIA,FSTL1,S100A6,RSU1,TGFB2,MDK,NEDD9,TINAGL1,MFGE8,CXCL2,TPM2,ITGB1,LGALS1,HS6ST2,LBH,CLCA3A1,NEXN,NFKBIZ,CCL7,SAA3,EHD2,BTG2,ANXA3,ACTN4,SH3BGRL,PRSS23,CCL2,FBLN2,IGFBP7,2310022B05RIK,ROCK2,LMOD1,CRYAB,MYH10,TNFAIP2,VIM,CPXM1,CXCL5,GNAI2,PDGFA,LXN,PCDH7,RCAN2,PDLIM5,PREX2,PTX3,GEM,PDLIM1,TGFB1I1,C3,CNN1,SLC25A4,PMEPA1,CHCHD10,MIF,FAM198B,GDF6,MSN,CAPN6,MT2,PRDX5,ST3GAL5,MT-CYTB,TNFAIP3,CRIM1,GPC4,RBPMS,ILK,CD200,LPP,SMAD7,S100A4,FKBP1A,C4B,FN1,MSRB3,PEA15A,CRIP1,HSPB7,RPS21,C1S1,OXCT1,FAT1,ALDOA,SLC1A6,GPM6B,GPC6,PNRC1,ITGB5,RPS27,PICALM,MSRB1,BMP4,HSPA4,GADD45A,CD47,1500015O10RIK,SPECC1,FHL2,SPARCL1,UNC5B,PPP1R14A,MPRIP,HAND2,MTCH1,TPM1,RRAS,NDUFA4,WDR1,CD81,ALDH1A1,YBX1,SDC2,LHFP,FSTL3,PARVA,ITGBL1,CCNL1,SMDT1,GLIPR1,GAA,DBI,DNAJB4,SOD2,DYNLL1,MYH9,NFKBIA,TGM2,VAMP5,EMP1,ANTXR1,CTGF,PKIA,EGR1,IGFBP5,ZC2HC1A,NPR3,WWC2,SPRY1,TBX20,FAM13C,PDLIM4,ART4,INHBA,ZDHHC2,TMEM123,CYP7B1,CFH,TLN1,ITM2A,RCSD1,STEAP4,CYB5R3,RAC1,RPS26,ACOT7,ADAMTS2,PCGF5,4930523C07RIK,ABRACL,YIF1B,C1RA,PDE3A,CAP1,FHL1,F2R,PLK2,RSPO3,SYNPO,PHLDB2,GSTM2,APOE,MYO1C,CTSB,EBF1,PDLIM2,GNG12,BDNF,SERPINB6B,CDO1,PRDX4,PLOD2,MLF1,FERMT2,CTSL,ZFP36L1,PLAC8,SLC16A3,PHLDA1,ADARB1,ARXES2,CSRP1,YWHAE,FBN1,MPP6,NEDD8,PPP1R15A,CDC42EP3,FLRT2,DDIT3,TMSB10,HSPA9,AP1S1,SQSTM1,MYO1D,BRI3,CARD19,HMGN3,SERPINH1,ZFAND5,CD34,ANXA2,NDUFA4L2,SMARCD3,KLF9,PMP22,KIF26B,SPP1,MYC,SMIM1,ENPP2,COL4A5,PDGFRA,TUBB5,WISP1,S100A13,ID1,SUMO2,CDH2,CAPNS1,TBX3,CSF3,COL11A1,H2-K1,HSPG2,REXO2,HSPB6,FXYD5,FOXS1,TUBB4B,RALY,IQGAP1,CD302,AHNAK,SNRPA1,MECOM,BC031181,IRF1,TUBA1A,TEAD1,ACTR3,RAMP1,TRPS1,MME,EDF1,GADD45G,HOXA5,TPI1,PEG3,CTLA2A,ANXA1,FGF18,PDLIM3,CHIL1,PDLIM7,FAM162A,APBB2,SORBS2,AUTS2,MRPL20,IFRD1,CASP4,SERPINB9,MTPN,GPI1,ACAN,LBP,PLPP1,RHOBTB3,PSMD8,S100A10,SERPINA3N,ATF3,PLGRKT,DERL1,F3,ARHGDIA,TUBB2A,BMP3,MYL1,LPAR1,FTH1,FILIP1L,ANXA5,VMP1,GPX8,ZFP503,ROCK1,MEIS2,PDGFRL,NPM1,CMTM3,HIPK2,LAMP2,CCDC47,CXADR,NPL,ATP1B1,EGLN3,COMT,LGALS3,AP3S1,JUND,STEAP1,LAMA4,SLFN2,COL5A2,HMOX1,FGF7,TCF4,HEG1,ANGPT2,TNFAIP6,PDPN,IGF2,RGS2,BGN,MTDH,SERPINE1,LY6E,GATA6,MMP23,NFIL3,PLTP,ARPC5,PFKL,VCAN,PDCL3,MPC1,ID3,DAB2,SERPINA3G,CYP1B1,IGFBP2,PABPC1,ALCAM,LOXL2,PTP4A3,HSP90AA1,DHRS3,DES,GXYLT2,GHR,HP,NFIB,RAPH1,EIF1A,TOP1,NR4A1,OLFML3,ISOC1,FLT1,H3F3B,PAM,MMP14,MAFB,EPRS,SOX11,PKM,CCND2,GAS1,CTHRC1,NPC2,SVEP1,ADAMTS5,BNIP3,RPS18,PIM1,DPT,GREM1,CAV1,CALCA,NFE2L2,MYOG,ACTG2,TUBA1B,CKS2,RAN,RASL11A,ACTA1,CD74,MYLPF,PLIN2,FAM110C,STBD1,CHRNA1,BIRC5,FABP5,MFAP2,ANLN,LONP1,LUM,ITM2B,MLANA,BEX1,DPEP1,FIBIN,DLK1,TYMS,ZEB2,ITGB1BP2,RUNX1,LRP1,CENPA,FABP4,ERO1L,IL6,JUNB,ABCA1,TCF21
TF	Factor: NFATc3; motif: GGAAAA; match class: 0	TF:M01886_0	7.73e-120	119.112	18654	551	450	56393	MYL6,ACTA2,TM4SF1,RBP1,ACTB,TAGLN,MYL12A,TMSB4X,COL8A1,PLS3,S100A11,TNS1,ARPC2,DSTN,ACTN1,FLNA,CSRP2,CALD1,MYL9,FBLN5,ELN,CNN2,IGFBP4,PFN1,CFL1,SERF2,PTMS,CST3,CPE,TSPO,PPIA,FSTL1,S100A6,RSU1,TGFB2,MDK,NEDD9,TINAGL1,MFGE8,CXCL2,TPM2,ITGB1,LGALS1,HS6ST2,LBH,CLCA3A1,NEXN,NFKBIZ,CCL7,SAA3,EHD2,BTG2,ANXA3,ACTN4,SH3BGRL,PRSS23,CCL2,FBLN2,IGFBP7,2310022B05RIK,ROCK2,LMOD1,CRYAB,MYH10,TNFAIP2,VIM,CPXM1,CXCL5,GNAI2,PDGFA,LXN,PCDH7,RCAN2,PDLIM5,PREX2,PTX3,GEM,PDLIM1,TGFB1I1,C3,CNN1,SLC25A4,PMEPA1,CHCHD10,MIF,FAM198B,GDF6,MSN,CAPN6,MT2,PRDX5,ST3GAL5,MT-CYTB,TNFAIP3,CRIM1,GPC4,RBPMS,ILK,CD200,LPP,SMAD7,S100A4,FKBP1A,C4B,FN1,MSRB3,PEA15A,CRIP1,HSPB7,RPS21,C1S1,OXCT1,FAT1,ALDOA,SLC1A6,GPM6B,GPC6,PNRC1,ITGB5,RPS27,PICALM,MSRB1,BMP4,HSPA4,GADD45A,CD47,1500015O10RIK,SPECC1,FHL2,SPARCL1,UNC5B,PPP1R14A,MPRIP,HAND2,MTCH1,TPM1,RRAS,NDUFA4,WDR1,CD81,ALDH1A1,YBX1,SDC2,LHFP,FSTL3,PARVA,ITGBL1,CCNL1,SMDT1,GLIPR1,GAA,DBI,DNAJB4,SOD2,DYNLL1,MYH9,NFKBIA,TGM2,VAMP5,EMP1,ANTXR1,CTGF,PKIA,EGR1,IGFBP5,ZC2HC1A,NPR3,WWC2,SPRY1,TBX20,FAM13C,PDLIM4,ART4,INHBA,ZDHHC2,TMEM123,CYP7B1,CFH,TLN1,ITM2A,RCSD1,STEAP4,CYB5R3,RAC1,RPS26,ACOT7,ADAMTS2,PCGF5,4930523C07RIK,ABRACL,YIF1B,C1RA,PDE3A,CAP1,FHL1,F2R,PLK2,RSPO3,SYNPO,PHLDB2,GSTM2,APOE,MYO1C,CTSB,EBF1,PDLIM2,GNG12,BDNF,SERPINB6B,CDO1,PRDX4,PLOD2,MLF1,FERMT2,CTSL,ZFP36L1,PLAC8,SLC16A3,PHLDA1,ADARB1,ARXES2,CSRP1,YWHAE,FBN1,MPP6,NEDD8,PPP1R15A,CDC42EP3,FLRT2,DDIT3,TMSB10,HSPA9,AP1S1,SQSTM1,MYO1D,BRI3,CARD19,HMGN3,SERPINH1,ZFAND5,CD34,ANXA2,NDUFA4L2,SMARCD3,KLF9,PMP22,KIF26B,SPP1,MYC,SMIM1,ENPP2,COL4A5,PDGFRA,TUBB5,WISP1,S100A13,ID1,SUMO2,CDH2,CAPNS1,TBX3,CSF3,COL11A1,H2-K1,HSPG2,REXO2,HSPB6,FXYD5,FOXS1,TUBB4B,RALY,IQGAP1,CD302,AHNAK,SNRPA1,MECOM,BC031181,IRF1,TUBA1A,TEAD1,ACTR3,RAMP1,TRPS1,MME,EDF1,GADD45G,HOXA5,TPI1,PEG3,CTLA2A,ANXA1,FGF18,PDLIM3,CHIL1,PDLIM7,FAM162A,APBB2,SORBS2,AUTS2,MRPL20,IFRD1,CASP4,SERPINB9,MTPN,GPI1,ACAN,LBP,PLPP1,RHOBTB3,PSMD8,S100A10,SERPINA3N,ATF3,PLGRKT,DERL1,F3,ARHGDIA,TUBB2A,BMP3,MYL1,LPAR1,FTH1,FILIP1L,ANXA5,VMP1,GPX8,ZFP503,ROCK1,MEIS2,PDGFRL,NPM1,CMTM3,HIPK2,LAMP2,CCDC47,CXADR,NPL,ATP1B1,EGLN3,COMT,LGALS3,AP3S1,JUND,STEAP1,LAMA4,SLFN2,COL5A2,HMOX1,FGF7,TCF4,HEG1,ANGPT2,TNFAIP6,PDPN,IGF2,RGS2,BGN,MTDH,SERPINE1,LY6E,GATA6,MMP23,NFIL3,PLTP,ARPC5,PFKL,VCAN,PDCL3,MPC1,ID3,DAB2,SERPINA3G,CYP1B1,IGFBP2,PABPC1,ALCAM,LOXL2,PTP4A3,HSP90AA1,DHRS3,DES,GXYLT2,GHR,HP,NFIB,RAPH1,EIF1A,TOP1,NR4A1,OLFML3,ISOC1,FLT1,H3F3B,PAM,MMP14,MAFB,EPRS,SOX11,PKM,CCND2,GAS1,CTHRC1,NPC2,SVEP1,ADAMTS5,BNIP3,RPS18,PIM1,DPT,GREM1,CAV1,CALCA,NFE2L2,MYOG,ACTG2,TUBA1B,CKS2,RAN,RASL11A,ACTA1,CD74,MYLPF,PLIN2,FAM110C,STBD1,CHRNA1,BIRC5,FABP5,MFAP2,ANLN,LONP1,LUM,ITM2B,MLANA,BEX1,DPEP1,FIBIN,DLK1,TYMS,ZEB2,ITGB1BP2,RUNX1,LRP1,CENPA,FABP4,ERO1L,IL6,JUNB,ABCA1,TCF21
TF	Factor: Sp1; motif: NGGGGGCGGGGYN; match class: 0	TF:M00196_0	2.25e-119	118.648	8789	551	327	56393	ACTA2,TM4SF1,ACTB,TAGLN,MYL12A,TPM4,S100A11,ACTG1,DSTN,ACTN1,FLNA,MYL9,FBLN5,ELN,CNN2,IGFBP4,PFN1,CFL1,SERF2,PTMS,CST3,TSPO,PPIA,TGFB2,CALM1,MDK,NEDD9,MICAL2,TINAGL1,CXCL2,TPM2,ITGB1,LGALS1,LBH,CLCA3A1,MTUS2,NEXN,NFKBIZ,EHD2,BTG2,ANXA3,ACTN4,LRRFIP1,PRSS23,FBLN2,BTG1,IGFBP7,2310022B05RIK,ROCK2,VCL,LMOD1,CRYAB,PEAK1,MYH10,TNFAIP2,CPXM1,GNAI2,PDGFA,LXN,JUN,PCDH7,CXCL12,PDLIM1,CRIP2,SLC25A4,PMEPA1,CHCHD10,RPS28,CLIC1,MSN,CAPN6,TGFBR3,MT2,PRDX5,MT1,ST3GAL5,TNFAIP3,CRIM1,GPC4,RBPMS,ILK,CD200,LPP,SMAD7,FKBP1A,FN1,PEA15A,CRIP1,SLC1A6,PNRC1,ITGB5,PICALM,MSRB1,BMP4,HSPA4,SPECC1,FHL2,ICAM1,HACD1,UNC5B,PPP1R14A,MPRIP,MTCH1,TPM1,RRAS,NUAK1,WDR1,AES,CD81,YBX1,FSTL3,PARVA,ITGBL1,CCNL1,SMDT1,SDC3,GAA,SOD2,DYNLL1,MYH9,NFKBIA,TGM2,VAMP5,EGR1,IGFBP5,MRPS6,ZC2HC1A,NPR3,WWC2,SPRY1,TBX20,FAM13C,GDF10,PDLIM4,ZDHHC2,TMEM123,CYP7B1,TLN1,ITM2A,CYB5R3,RAC1,ACOT7,ADAMTS2,PCGF5,F2R,PLK2,RSPO3,SYNPO,TRP53INP1,AEBP1,APOE,MYO1C,CTSB,PDLIM2,GNG12,BDNF,CDO1,PRDX4,PLOD2,MLF1,FERMT2,CTSL,PLAC8,SLC16A3,PHLDA1,ADARB1,ARXES2,CSRP1,TM9SF3,MPP6,EMP3,TSPAN2,CDC42EP3,DDIT3,TMSB10,HSPA9,ZFP36,AP1S1,SQSTM1,MYO1D,BRI3,HMGN3,ZFAND5,ANXA2,NDUFA4L2,KLF9,PMP22,CAPZB,KIF26B,MYC,SMIM1,TUBB5,SUMO2,CDH2,CAPNS1,TBX3,H2-K1,HSPG2,HSPB6,ATF4,RHOC,1810037I17RIK,TUBB4B,KLF4,RALY,IQGAP1,AHNAK,MECOM,IRF1,TUBA1A,TEAD1,ACTR3,RAMP1,TRPS1,MME,EDF1,IFNGR2,TPI1,PEG3,FGF18,PDLIM3,CHIL1,SLC5A3,PDLIM7,FAM162A,TAGLN2,APBB2,SORBS2,MRPL20,IFRD1,MTPN,GPI1,ACAN,PLPP1,S100A10,PLGRKT,F3,ARHGDIA,BMP3,FTH1,ANXA5,TPRGL,ZFP503,ROCK1,NPM1,CMTM3,HIPK2,LAMP2,CCDC47,CXADR,ARL4A,EGLN3,LGALS3,IFT43,AP3S1,JUND,STEAP1,TCF4,HEG1,ANGPT2,TNFAIP6,IGF2,RGS2,MTDH,GATA6,NFIL3,PLTP,ARPC5,PFKL,MPC1,ID3,CYP1B1,IGFBP2,PABPC1,ALCAM,LOXL2,FNDC5,HSP90AA1,DHRS3,DES,GHR,NFIB,RAPH1,EIF1A,TOP1,NR4A1,OLFML3,ISOC1,FLT1,MMP14,MAFB,SOX11,C1QBP,PKM,CCND2,ZYX,NPC2,LOX,BNIP3,PIM1,GREM1,FOS,CAV1,NFE2L2,MYOG,NKTR,TUBA1B,RASL11A,JSRP1,PLIN2,FAM110C,STBD1,PRDX6,MFAP2,ANLN,H2AFZ,LONP1,ITM2B,SPTBN1,BEX1,DLK1,TYMS,ZEB2,LRP1,CD9,ERO1L,ABCA1
TF	Factor: Sp1; motif: NGGGGGCGGGGYN	TF:M00196	2.25e-119	118.648	8789	551	327	56393	ACTA2,TM4SF1,ACTB,TAGLN,MYL12A,TPM4,S100A11,ACTG1,DSTN,ACTN1,FLNA,MYL9,FBLN5,ELN,CNN2,IGFBP4,PFN1,CFL1,SERF2,PTMS,CST3,TSPO,PPIA,TGFB2,CALM1,MDK,NEDD9,MICAL2,TINAGL1,CXCL2,TPM2,ITGB1,LGALS1,LBH,CLCA3A1,MTUS2,NEXN,NFKBIZ,EHD2,BTG2,ANXA3,ACTN4,LRRFIP1,PRSS23,FBLN2,BTG1,IGFBP7,2310022B05RIK,ROCK2,VCL,LMOD1,CRYAB,PEAK1,MYH10,TNFAIP2,CPXM1,GNAI2,PDGFA,LXN,JUN,PCDH7,CXCL12,PDLIM1,CRIP2,SLC25A4,PMEPA1,CHCHD10,RPS28,CLIC1,MSN,CAPN6,TGFBR3,MT2,PRDX5,MT1,ST3GAL5,TNFAIP3,CRIM1,GPC4,RBPMS,ILK,CD200,LPP,SMAD7,FKBP1A,FN1,PEA15A,CRIP1,SLC1A6,PNRC1,ITGB5,PICALM,MSRB1,BMP4,HSPA4,SPECC1,FHL2,ICAM1,HACD1,UNC5B,PPP1R14A,MPRIP,MTCH1,TPM1,RRAS,NUAK1,WDR1,AES,CD81,YBX1,FSTL3,PARVA,ITGBL1,CCNL1,SMDT1,SDC3,GAA,SOD2,DYNLL1,MYH9,NFKBIA,TGM2,VAMP5,EGR1,IGFBP5,MRPS6,ZC2HC1A,NPR3,WWC2,SPRY1,TBX20,FAM13C,GDF10,PDLIM4,ZDHHC2,TMEM123,CYP7B1,TLN1,ITM2A,CYB5R3,RAC1,ACOT7,ADAMTS2,PCGF5,F2R,PLK2,RSPO3,SYNPO,TRP53INP1,AEBP1,APOE,MYO1C,CTSB,PDLIM2,GNG12,BDNF,CDO1,PRDX4,PLOD2,MLF1,FERMT2,CTSL,PLAC8,SLC16A3,PHLDA1,ADARB1,ARXES2,CSRP1,TM9SF3,MPP6,EMP3,TSPAN2,CDC42EP3,DDIT3,TMSB10,HSPA9,ZFP36,AP1S1,SQSTM1,MYO1D,BRI3,HMGN3,ZFAND5,ANXA2,NDUFA4L2,KLF9,PMP22,CAPZB,KIF26B,MYC,SMIM1,TUBB5,SUMO2,CDH2,CAPNS1,TBX3,H2-K1,HSPG2,HSPB6,ATF4,RHOC,1810037I17RIK,TUBB4B,KLF4,RALY,IQGAP1,AHNAK,MECOM,IRF1,TUBA1A,TEAD1,ACTR3,RAMP1,TRPS1,MME,EDF1,IFNGR2,TPI1,PEG3,FGF18,PDLIM3,CHIL1,SLC5A3,PDLIM7,FAM162A,TAGLN2,APBB2,SORBS2,MRPL20,IFRD1,MTPN,GPI1,ACAN,PLPP1,S100A10,PLGRKT,F3,ARHGDIA,BMP3,FTH1,ANXA5,TPRGL,ZFP503,ROCK1,NPM1,CMTM3,HIPK2,LAMP2,CCDC47,CXADR,ARL4A,EGLN3,LGALS3,IFT43,AP3S1,JUND,STEAP1,TCF4,HEG1,ANGPT2,TNFAIP6,IGF2,RGS2,MTDH,GATA6,NFIL3,PLTP,ARPC5,PFKL,MPC1,ID3,CYP1B1,IGFBP2,PABPC1,ALCAM,LOXL2,FNDC5,HSP90AA1,DHRS3,DES,GHR,NFIB,RAPH1,EIF1A,TOP1,NR4A1,OLFML3,ISOC1,FLT1,MMP14,MAFB,SOX11,C1QBP,PKM,CCND2,ZYX,NPC2,LOX,BNIP3,PIM1,GREM1,FOS,CAV1,NFE2L2,MYOG,NKTR,TUBA1B,RASL11A,JSRP1,PLIN2,FAM110C,STBD1,PRDX6,MFAP2,ANLN,H2AFZ,LONP1,ITM2B,SPTBN1,BEX1,DLK1,TYMS,ZEB2,LRP1,CD9,ERO1L,ABCA1
TF	Factor: Sp1; motif: GGGGCGGGGC	TF:M00931	1.56e-118	117.808	8658	551	324	56393	ACTA2,TM4SF1,ACTB,TAGLN,MYL12A,TPM4,S100A11,ACTG1,ARPC2,DSTN,ACTN1,FLNA,MYL9,FBLN5,ELN,CNN2,IGFBP4,PFN1,CFL1,SERF2,PTMS,CST3,TSPO,PPIA,FSTL1,TGFB2,GPX1,CALM1,MDK,NEDD9,MICAL2,TINAGL1,CXCL2,TPM2,ITGB1,LBH,CLCA3A1,MTUS2,NEXN,NFKBIZ,EHD2,BTG2,ANXA3,ACTN4,LRRFIP1,PRSS23,FBLN2,IGFBP7,2310022B05RIK,ROCK2,VCL,LMOD1,CRYAB,PEAK1,MYH10,TNFAIP2,CPXM1,GNAI2,PDGFA,LXN,PCDH7,CXCL12,PDLIM1,TGFB1I1,CRIP2,SLC25A4,PMEPA1,CHCHD10,RPS28,CLIC1,MSN,CAPN6,TGFBR3,MT2,PRDX5,MT1,ST3GAL5,TNFAIP3,CRIM1,GPC4,RBPMS,ILK,CD200,LPP,SMAD7,FKBP1A,FN1,PEA15A,CRIP1,SLC1A6,PNRC1,ITGB5,PICALM,MSRB1,BMP4,HSPA4,SPECC1,FHL2,ICAM1,HACD1,UNC5B,PPP1R14A,MPRIP,MTCH1,TPM1,RRAS,NUAK1,WDR1,AES,CD81,YBX1,LHFP,FSTL3,PARVA,ITGBL1,CCNL1,SMDT1,SDC3,GAA,DNAJB4,SOD2,DYNLL1,MYH9,NFKBIA,TGM2,VAMP5,EGR1,IGFBP5,MRPS6,ZC2HC1A,NPR3,WWC2,TBX20,FAM13C,GDF10,PDLIM4,ZDHHC2,TMEM123,CYP7B1,TLN1,ITM2A,CYB5R3,RAC1,ACOT7,ADAMTS2,PCGF5,F2R,PLK2,RSPO3,SYNPO,TRP53INP1,AEBP1,APOE,MYO1C,CTSB,PDLIM2,GNG12,BDNF,CDO1,PLOD2,MLF1,FERMT2,CTSL,PLAC8,SLC16A3,PHLDA1,ADARB1,ARXES2,CSRP1,YWHAE,TM9SF3,MPP6,EMP3,TSPAN2,CDC42EP3,DDIT3,TMSB10,HSPA9,ZFP36,AP1S1,SQSTM1,MYO1D,BRI3,HMGN3,ZFAND5,ANXA2,KLF9,PMP22,CAPZB,KIF26B,MYC,SMIM1,MAF,TUBB5,SUMO2,CDH2,CAPNS1,TBX3,H2-K1,HSPG2,HSPB6,ATF4,RHOC,1810037I17RIK,TUBB4B,KLF4,RALY,IQGAP1,AHNAK,CAPN2,MECOM,TUBA1A,TEAD1,ACTR3,RAMP1,TRPS1,MME,IFNGR2,TPI1,PEG3,FGF18,PDLIM3,CHIL1,SLC5A3,FAM162A,TAGLN2,SORBS2,MRPL20,IFRD1,MTPN,GPI1,ACAN,PLPP1,S100A10,PLGRKT,F3,ARHGDIA,BMP3,FTH1,ANXA5,TPRGL,ZFP503,ROCK1,CMTM3,HIPK2,LAMP2,CCDC47,CXADR,ARL4A,LGALS3,IFT43,AP3S1,JUND,STEAP1,TCF4,HEG1,TNFAIP6,IGF2,RGS2,MTDH,GATA6,NFIL3,PRRX2,ARPC5,PFKL,VCAN,MPC1,ID3,IGFBP2,PABPC1,ALCAM,LOXL2,FNDC5,PTP4A3,HSP90AA1,DHRS3,DES,GHR,NFIB,RAPH1,EIF1A,TOP1,NR4A1,OLFML3,ISOC1,FLT1,MMP14,MAFB,SOX11,C1QBP,PKM,CCND2,ZYX,NPC2,LOX,BNIP3,PIM1,GREM1,FOS,CAV1,NFE2L2,MYOG,NKTR,TUBA1B,RASL11A,ACTA1,JSRP1,PLIN2,FAM110C,STBD1,PRDX6,MFAP2,ANLN,H2AFZ,LONP1,ITM2B,SPTBN1,DLK1,TYMS,ZEB2,LRP1,CD9,ERO1L,ABCA1
TF	Factor: Sp1; motif: GGGGCGGGGC; match class: 0	TF:M00931_0	1.56e-118	117.808	8658	551	324	56393	ACTA2,TM4SF1,ACTB,TAGLN,MYL12A,TPM4,S100A11,ACTG1,ARPC2,DSTN,ACTN1,FLNA,MYL9,FBLN5,ELN,CNN2,IGFBP4,PFN1,CFL1,SERF2,PTMS,CST3,TSPO,PPIA,FSTL1,TGFB2,GPX1,CALM1,MDK,NEDD9,MICAL2,TINAGL1,CXCL2,TPM2,ITGB1,LBH,CLCA3A1,MTUS2,NEXN,NFKBIZ,EHD2,BTG2,ANXA3,ACTN4,LRRFIP1,PRSS23,FBLN2,IGFBP7,2310022B05RIK,ROCK2,VCL,LMOD1,CRYAB,PEAK1,MYH10,TNFAIP2,CPXM1,GNAI2,PDGFA,LXN,PCDH7,CXCL12,PDLIM1,TGFB1I1,CRIP2,SLC25A4,PMEPA1,CHCHD10,RPS28,CLIC1,MSN,CAPN6,TGFBR3,MT2,PRDX5,MT1,ST3GAL5,TNFAIP3,CRIM1,GPC4,RBPMS,ILK,CD200,LPP,SMAD7,FKBP1A,FN1,PEA15A,CRIP1,SLC1A6,PNRC1,ITGB5,PICALM,MSRB1,BMP4,HSPA4,SPECC1,FHL2,ICAM1,HACD1,UNC5B,PPP1R14A,MPRIP,MTCH1,TPM1,RRAS,NUAK1,WDR1,AES,CD81,YBX1,LHFP,FSTL3,PARVA,ITGBL1,CCNL1,SMDT1,SDC3,GAA,DNAJB4,SOD2,DYNLL1,MYH9,NFKBIA,TGM2,VAMP5,EGR1,IGFBP5,MRPS6,ZC2HC1A,NPR3,WWC2,TBX20,FAM13C,GDF10,PDLIM4,ZDHHC2,TMEM123,CYP7B1,TLN1,ITM2A,CYB5R3,RAC1,ACOT7,ADAMTS2,PCGF5,F2R,PLK2,RSPO3,SYNPO,TRP53INP1,AEBP1,APOE,MYO1C,CTSB,PDLIM2,GNG12,BDNF,CDO1,PLOD2,MLF1,FERMT2,CTSL,PLAC8,SLC16A3,PHLDA1,ADARB1,ARXES2,CSRP1,YWHAE,TM9SF3,MPP6,EMP3,TSPAN2,CDC42EP3,DDIT3,TMSB10,HSPA9,ZFP36,AP1S1,SQSTM1,MYO1D,BRI3,HMGN3,ZFAND5,ANXA2,KLF9,PMP22,CAPZB,KIF26B,MYC,SMIM1,MAF,TUBB5,SUMO2,CDH2,CAPNS1,TBX3,H2-K1,HSPG2,HSPB6,ATF4,RHOC,1810037I17RIK,TUBB4B,KLF4,RALY,IQGAP1,AHNAK,CAPN2,MECOM,TUBA1A,TEAD1,ACTR3,RAMP1,TRPS1,MME,IFNGR2,TPI1,PEG3,FGF18,PDLIM3,CHIL1,SLC5A3,FAM162A,TAGLN2,SORBS2,MRPL20,IFRD1,MTPN,GPI1,ACAN,PLPP1,S100A10,PLGRKT,F3,ARHGDIA,BMP3,FTH1,ANXA5,TPRGL,ZFP503,ROCK1,CMTM3,HIPK2,LAMP2,CCDC47,CXADR,ARL4A,LGALS3,IFT43,AP3S1,JUND,STEAP1,TCF4,HEG1,TNFAIP6,IGF2,RGS2,MTDH,GATA6,NFIL3,PRRX2,ARPC5,PFKL,VCAN,MPC1,ID3,IGFBP2,PABPC1,ALCAM,LOXL2,FNDC5,PTP4A3,HSP90AA1,DHRS3,DES,GHR,NFIB,RAPH1,EIF1A,TOP1,NR4A1,OLFML3,ISOC1,FLT1,MMP14,MAFB,SOX11,C1QBP,PKM,CCND2,ZYX,NPC2,LOX,BNIP3,PIM1,GREM1,FOS,CAV1,NFE2L2,MYOG,NKTR,TUBA1B,RASL11A,ACTA1,JSRP1,PLIN2,FAM110C,STBD1,PRDX6,MFAP2,ANLN,H2AFZ,LONP1,ITM2B,SPTBN1,DLK1,TYMS,ZEB2,LRP1,CD9,ERO1L,ABCA1
TF	Factor: MYF6; motif: NNNRACAGNCNCNCC; match class: 0	TF:M02885_0	1.33e-117	116.878	14347	551	401	56393	MYL6,ACTA2,RBP1,ACTB,MYL12A,TMSB4X,TPM4,COL8A1,S100A11,ACTG1,CXCL1,TNS1,ARPC2,DSTN,ACTN1,FLNA,CSRP2,CALD1,MYL9,FBLN5,ELN,CNN2,PFN1,SERF2,PTMS,CST3,CPE,TSPO,PPIA,S100A6,TGFB2,GPX1,CALM1,DDAH1,MDK,NEDD9,MICAL2,TINAGL1,MFGE8,CXCL2,TPM2,ITGB1,LGALS1,HS6ST2,LBH,CLCA3A1,MTUS2,NEXN,NFKBIZ,CCL7,EHD2,BTG2,ANXA3,ACTN4,LRRFIP1,CCL2,FBLN2,BTG1,IGFBP7,2310022B05RIK,ROCK2,VCL,LMOD1,CRYAB,TMEM160,MYH10,VIM,CPXM1,GNAI2,PDGFA,LXN,JUN,PCDH7,RCAN2,PDLIM5,PREX2,CXCL12,PTX3,GEM,C3,CNN1,CRIP2,SLC25A4,PMEPA1,CHCHD10,MIF,GDF6,CLIC1,ST3GAL5,GPC4,RBPMS,ILK,CD200,LPP,SMAD7,S100A4,FKBP1A,FN1,PEA15A,CRIP1,HSPB7,RPS21,C1S1,OXCT1,ALDOA,SLC1A6,GPM6B,PNRC1,ITGB5,MSRB1,CD47,COL6A3,FHL2,ICAM1,SPARCL1,UNC5B,COLEC11,PPP1R14A,HAND2,TPM1,RRAS,NDUFA4,NUAK1,WDR1,AES,ALDH1A1,YBX1,SDC2,LHFP,NID2,FSTL3,PARVA,SMDT1,SDC3,IFI204,SOD2,DYNLL1,CPZ,FBLIM1,TGM2,EMP1,ANTXR1,NFKB1,CTGF,EGR1,IGFBP5,MRPS6,ZC2HC1A,NPR3,WWC2,SPRY1,LOXL1,FAM13C,PDLIM4,ZDHHC2,TMEM123,CYP7B1,TLN1,ITM2A,CEBPB,STEAP4,CYB5R3,RAC1,ADAMTS2,4930523C07RIK,ABRACL,YIF1B,PDE3A,CAP1,F2R,PLK2,RSPO3,SYNPO,TRP53INP1,PHLDB2,DPYSL3,GSTM2,APOE,CTSB,HSPB1,EBF1,COL4A1,PDLIM2,GNG12,BDNF,SERPINB6B,CDO1,PRDX4,PLOD2,MLF1,FERMT2,CTSL,PLAC8,SLC16A3,PHLDA1,ADARB1,ARXES2,ITGA8,CSRP1,YWHAE,FBN1,TM9SF3,MPP6,NEDD8,CH25H,CDC42EP3,FLRT2,DDIT3,TMSB10,AP1S1,SQSTM1,MYO1D,BRI3,CARD19,SERPINH1,ZFAND5,ANXA2,NDUFA4L2,SMARCD3,PMP22,CAPZB,KIF26B,SPP1,MYC,SMIM1,ENPP2,MAF,TUBB5,WISP1,S100A13,SUMO2,CDH2,CAPNS1,TBX3,CSF3,CXCL10,COL11A1,REXO2,HSPB6,FXYD5,CXCL13,RHOC,FOXS1,1810037I17RIK,TUBB4B,KLF4,RALY,CKB,AHNAK,SNRPA1,MECOM,TUBA1A,TEAD1,ACTR3,RAMP1,TRPS1,MME,GADD45G,IFNGR2,HOXA5,PEG3,CTLA2A,FGF18,CHIL1,SLC5A3,PDLIM7,FAM162A,TAGLN2,SORBS2,IFRD1,CASP4,LBP,PLPP1,PSMD8,S100A10,DERL1,ARHGDIA,TUBB2A,BMP3,LPAR1,PODN,COL4A2,FTH1,FILIP1L,TPRGL,GPX8,ZFP503,ROCK1,MEIS2,NPM1,CMTM3,HIPK2,CCDC47,CXADR,NPL,ATP1B1,ARL4A,EGLN3,COMT,LGALS3,IFT43,AP3S1,JUND,LAMA4,ANGPT2,TNFAIP6,PDPN,G0S2,IGF2,RGS2,BGN,MTDH,SERPINE1,LY6E,GATA6,MMP23,NFIL3,PLTP,PRRX2,ARPC5,PFKL,ADGRD1,VCAN,PDCL3,MPC1,ID3,DAB2,SERPINA3G,CYP1B1,PABPC1,ALCAM,LOXL2,FNDC5,PTP4A3,HSP90AA1,GAS7,DHRS3,DES,GXYLT2,GHR,HP,NFIB,RAPH1,EIF1A,TOP1,NR4A1,ISOC1,FLT1,H3F3B,PAM,MMP14,MAFB,EPRS,SOX11,C1QBP,PKM,CCND2,GAS1,LOX,SVEP1,LLPH,BNIP3,RPS18,PIM1,GREM1,FOS,CAV1,TUBA1B,CKS2,CD74,JSRP1,PLIN2,FAM110C,STBD1,CHRNA1,BIRC5,PRDX6,FABP5,MFAP2,ANLN,H2AFZ,LONP1,ACTN3,HSPA5,LUM,ITM2B,MLANA,SPTBN1,DPEP1,DLK1,ZEB2,MFAP4,RUNX1,LRP1,CD9,CENPA,FABP4,ERO1L,IL6,JUNB,ABCA1
TF	Factor: MYF6; motif: NNNRACAGNCNCNCC	TF:M02885	1.33e-117	116.878	14347	551	401	56393	MYL6,ACTA2,RBP1,ACTB,MYL12A,TMSB4X,TPM4,COL8A1,S100A11,ACTG1,CXCL1,TNS1,ARPC2,DSTN,ACTN1,FLNA,CSRP2,CALD1,MYL9,FBLN5,ELN,CNN2,PFN1,SERF2,PTMS,CST3,CPE,TSPO,PPIA,S100A6,TGFB2,GPX1,CALM1,DDAH1,MDK,NEDD9,MICAL2,TINAGL1,MFGE8,CXCL2,TPM2,ITGB1,LGALS1,HS6ST2,LBH,CLCA3A1,MTUS2,NEXN,NFKBIZ,CCL7,EHD2,BTG2,ANXA3,ACTN4,LRRFIP1,CCL2,FBLN2,BTG1,IGFBP7,2310022B05RIK,ROCK2,VCL,LMOD1,CRYAB,TMEM160,MYH10,VIM,CPXM1,GNAI2,PDGFA,LXN,JUN,PCDH7,RCAN2,PDLIM5,PREX2,CXCL12,PTX3,GEM,C3,CNN1,CRIP2,SLC25A4,PMEPA1,CHCHD10,MIF,GDF6,CLIC1,ST3GAL5,GPC4,RBPMS,ILK,CD200,LPP,SMAD7,S100A4,FKBP1A,FN1,PEA15A,CRIP1,HSPB7,RPS21,C1S1,OXCT1,ALDOA,SLC1A6,GPM6B,PNRC1,ITGB5,MSRB1,CD47,COL6A3,FHL2,ICAM1,SPARCL1,UNC5B,COLEC11,PPP1R14A,HAND2,TPM1,RRAS,NDUFA4,NUAK1,WDR1,AES,ALDH1A1,YBX1,SDC2,LHFP,NID2,FSTL3,PARVA,SMDT1,SDC3,IFI204,SOD2,DYNLL1,CPZ,FBLIM1,TGM2,EMP1,ANTXR1,NFKB1,CTGF,EGR1,IGFBP5,MRPS6,ZC2HC1A,NPR3,WWC2,SPRY1,LOXL1,FAM13C,PDLIM4,ZDHHC2,TMEM123,CYP7B1,TLN1,ITM2A,CEBPB,STEAP4,CYB5R3,RAC1,ADAMTS2,4930523C07RIK,ABRACL,YIF1B,PDE3A,CAP1,F2R,PLK2,RSPO3,SYNPO,TRP53INP1,PHLDB2,DPYSL3,GSTM2,APOE,CTSB,HSPB1,EBF1,COL4A1,PDLIM2,GNG12,BDNF,SERPINB6B,CDO1,PRDX4,PLOD2,MLF1,FERMT2,CTSL,PLAC8,SLC16A3,PHLDA1,ADARB1,ARXES2,ITGA8,CSRP1,YWHAE,FBN1,TM9SF3,MPP6,NEDD8,CH25H,CDC42EP3,FLRT2,DDIT3,TMSB10,AP1S1,SQSTM1,MYO1D,BRI3,CARD19,SERPINH1,ZFAND5,ANXA2,NDUFA4L2,SMARCD3,PMP22,CAPZB,KIF26B,SPP1,MYC,SMIM1,ENPP2,MAF,TUBB5,WISP1,S100A13,SUMO2,CDH2,CAPNS1,TBX3,CSF3,CXCL10,COL11A1,REXO2,HSPB6,FXYD5,CXCL13,RHOC,FOXS1,1810037I17RIK,TUBB4B,KLF4,RALY,CKB,AHNAK,SNRPA1,MECOM,TUBA1A,TEAD1,ACTR3,RAMP1,TRPS1,MME,GADD45G,IFNGR2,HOXA5,PEG3,CTLA2A,FGF18,CHIL1,SLC5A3,PDLIM7,FAM162A,TAGLN2,SORBS2,IFRD1,CASP4,LBP,PLPP1,PSMD8,S100A10,DERL1,ARHGDIA,TUBB2A,BMP3,LPAR1,PODN,COL4A2,FTH1,FILIP1L,TPRGL,GPX8,ZFP503,ROCK1,MEIS2,NPM1,CMTM3,HIPK2,CCDC47,CXADR,NPL,ATP1B1,ARL4A,EGLN3,COMT,LGALS3,IFT43,AP3S1,JUND,LAMA4,ANGPT2,TNFAIP6,PDPN,G0S2,IGF2,RGS2,BGN,MTDH,SERPINE1,LY6E,GATA6,MMP23,NFIL3,PLTP,PRRX2,ARPC5,PFKL,ADGRD1,VCAN,PDCL3,MPC1,ID3,DAB2,SERPINA3G,CYP1B1,PABPC1,ALCAM,LOXL2,FNDC5,PTP4A3,HSP90AA1,GAS7,DHRS3,DES,GXYLT2,GHR,HP,NFIB,RAPH1,EIF1A,TOP1,NR4A1,ISOC1,FLT1,H3F3B,PAM,MMP14,MAFB,EPRS,SOX11,C1QBP,PKM,CCND2,GAS1,LOX,SVEP1,LLPH,BNIP3,RPS18,PIM1,GREM1,FOS,CAV1,TUBA1B,CKS2,CD74,JSRP1,PLIN2,FAM110C,STBD1,CHRNA1,BIRC5,PRDX6,FABP5,MFAP2,ANLN,H2AFZ,LONP1,ACTN3,HSPA5,LUM,ITM2B,MLANA,SPTBN1,DPEP1,DLK1,ZEB2,MFAP4,RUNX1,LRP1,CD9,CENPA,FABP4,ERO1L,IL6,JUNB,ABCA1
TF	Factor: IRF6; motif: NNNACTCYCGGKNNN; match class: 0	TF:M02874_0	1.64e-117	116.786	13450	551	390	56393	MYL6,ACTA2,ACTB,MYL12A,COL8A1,S100A11,ACTG1,CXCL1,TNS1,ARPC2,DSTN,ACTN1,FLNA,CSRP2,MYL9,FBLN5,ELN,CNN2,IGFBP4,PFN1,CFL1,SERF2,PTMS,TSPO,PPIA,FSTL1,S100A6,RSU1,GPX1,CALM1,DDAH1,MDK,MICAL2,TINAGL1,MFGE8,CXCL2,ITGB1,LGALS1,HS6ST2,LBH,CLCA3A1,MTUS2,NEXN,EHD2,BTG2,ANXA3,ACTN4,SH3BGRL,PRSS23,FBLN2,BTG1,IGFBP7,2310022B05RIK,ROCK2,VCL,LMOD1,CRYAB,TMEM160,PEAK1,MYH10,TNFAIP2,VIM,CPXM1,LXN,JUN,PCDH7,CXCL12,PTX3,GEM,PDLIM1,CRIP2,SLC25A4,PMEPA1,MIF,CLIC1,MSN,CAPN6,TGFBR3,MT2,PRDX5,MT1,MT-CYTB,CRIM1,GPC4,RBPMS,ILK,CD200,LPP,FKBP1A,MSRB3,PEA15A,CRIP1,HSPB7,RPS21,C1S1,ALDOA,SLC1A6,GPM6B,GPC6,PNRC1,ITGB5,PICALM,MSRB1,HSPA4,GADD45A,CD47,COL6A3,1500015O10RIK,SPECC1,FHL2,ICAM1,HACD1,UNC5B,PPP1R14A,MPRIP,HAND2,MTCH1,TPM1,RRAS,NUAK1,WDR1,CD81,YBX1,LHFP,NID2,PARVA,SMDT1,GAA,DNAJB4,SOD2,DYNLL1,FBLIM1,IER3,VAMP5,NFKB1,CTGF,PKIA,EGR1,IGFBP5,MRPS6,NPR3,WWC2,SPRY1,TBX20,ETS2,FAM13C,GDF10,INHBA,ZDHHC2,TMEM123,CYP7B1,TLN1,RCSD1,RAC1,ADAMTS2,4930523C07RIK,ABRACL,YIF1B,PDE3A,F2R,PLK2,RSPO3,SYNPO,TRP53INP1,PHLDB2,APOE,MYO1C,CTSB,HSPB1,EBF1,COL4A1,GNG12,BDNF,CDO1,PRDX4,PLOD2,FERMT2,CTSL,ZFP36L1,PLAC8,SLC16A3,PHLDA1,ADARB1,YWHAE,FBN1,TM9SF3,MPP6,NEDD8,CH25H,EMP3,TSPAN2,PPP1R15A,CDC42EP3,FLRT2,DDIT3,TMSB10,HSPA9,ZFP36,SQSTM1,MYO1D,BRI3,CARD19,HMGN3,SERPINH1,ZFAND5,CD34,ANXA2,NDUFA4L2,SMARCD3,KLF9,PMP22,CAPZB,KIF26B,SPP1,MYC,ENPP2,MAF,PDGFRA,TUBB5,S100A13,ID1,SUMO2,CDH2,2200002D01RIK,CAPNS1,CSF3,COL11A1,H2-K1,HSPG2,REXO2,FXYD5,CPED1,ATF4,RHOC,FOXS1,1810037I17RIK,TUBB4B,KLF4,RALY,CD302,CKB,AHNAK,CAPN2,IRF1,TUBA1A,TEAD1,ACTR3,RAMP1,TRPS1,MME,EDF1,GADD45G,HOXA5,TPI1,PEG3,ANXA1,FGF18,PDLIM3,SLC5A3,PDLIM7,FAM162A,TAGLN2,APBB2,SORBS2,MRPL20,IFRD1,CASP4,MTPN,GPI1,RHOBTB3,PSMD8,S100A10,SERPINA3N,PLGRKT,DERL1,F3,ARHGDIA,TUBB2A,BMP3,LPAR1,PYCARD,COL4A2,FILIP1L,ANXA5,VMP1,ZFP503,ROCK1,MEIS2,PDGFRL,NPM1,CMTM3,HIPK2,LAMP2,CXADR,NPL,ATP1B1,ARL4A,EGLN3,LGALS3,IFT43,AP3S1,JUND,STEAP1,HMOX1,TCF4,HEG1,PDPN,RGS2,BGN,MTDH,SERPINE1,LY6E,H2-D1,GATA6,MMP23,NFIL3,PLTP,ARPC5,MPC1,ID3,DAB2,CYP1B1,IGFBP2,ALCAM,LOXL2,FNDC5,HSP90AA1,GAS7,DHRS3,GHR,NFIB,RAPH1,EIF1A,TOP1,NR4A1,ISOC1,FLT1,H3F3B,MMP14,EPRS,SOX11,C1QBP,PKM,CCND2,GAS1,ZYX,CTHRC1,LOX,SVEP1,ADAMTS5,LLPH,BNIP3,RPS18,PIM1,DPT,GREM1,FOS,CALCA,NFE2L2,ACTG2,NKTR,TUBA1B,CKS2,RAN,RASL11A,ACTA1,PLIN2,FAM110C,STBD1,BIRC5,PRDX6,MFAP2,ANLN,H2AFZ,LONP1,ACTN3,ITM2B,SPTBN1,FIBIN,DLK1,ZEB2,MFAP4,RUNX1,LRP1,CD9,CENPA,FABP4,ERO1L,ABCA1,TCF21
TF	Factor: IRF6; motif: NNNACTCYCGGKNNN	TF:M02874	1.64e-117	116.786	13450	551	390	56393	MYL6,ACTA2,ACTB,MYL12A,COL8A1,S100A11,ACTG1,CXCL1,TNS1,ARPC2,DSTN,ACTN1,FLNA,CSRP2,MYL9,FBLN5,ELN,CNN2,IGFBP4,PFN1,CFL1,SERF2,PTMS,TSPO,PPIA,FSTL1,S100A6,RSU1,GPX1,CALM1,DDAH1,MDK,MICAL2,TINAGL1,MFGE8,CXCL2,ITGB1,LGALS1,HS6ST2,LBH,CLCA3A1,MTUS2,NEXN,EHD2,BTG2,ANXA3,ACTN4,SH3BGRL,PRSS23,FBLN2,BTG1,IGFBP7,2310022B05RIK,ROCK2,VCL,LMOD1,CRYAB,TMEM160,PEAK1,MYH10,TNFAIP2,VIM,CPXM1,LXN,JUN,PCDH7,CXCL12,PTX3,GEM,PDLIM1,CRIP2,SLC25A4,PMEPA1,MIF,CLIC1,MSN,CAPN6,TGFBR3,MT2,PRDX5,MT1,MT-CYTB,CRIM1,GPC4,RBPMS,ILK,CD200,LPP,FKBP1A,MSRB3,PEA15A,CRIP1,HSPB7,RPS21,C1S1,ALDOA,SLC1A6,GPM6B,GPC6,PNRC1,ITGB5,PICALM,MSRB1,HSPA4,GADD45A,CD47,COL6A3,1500015O10RIK,SPECC1,FHL2,ICAM1,HACD1,UNC5B,PPP1R14A,MPRIP,HAND2,MTCH1,TPM1,RRAS,NUAK1,WDR1,CD81,YBX1,LHFP,NID2,PARVA,SMDT1,GAA,DNAJB4,SOD2,DYNLL1,FBLIM1,IER3,VAMP5,NFKB1,CTGF,PKIA,EGR1,IGFBP5,MRPS6,NPR3,WWC2,SPRY1,TBX20,ETS2,FAM13C,GDF10,INHBA,ZDHHC2,TMEM123,CYP7B1,TLN1,RCSD1,RAC1,ADAMTS2,4930523C07RIK,ABRACL,YIF1B,PDE3A,F2R,PLK2,RSPO3,SYNPO,TRP53INP1,PHLDB2,APOE,MYO1C,CTSB,HSPB1,EBF1,COL4A1,GNG12,BDNF,CDO1,PRDX4,PLOD2,FERMT2,CTSL,ZFP36L1,PLAC8,SLC16A3,PHLDA1,ADARB1,YWHAE,FBN1,TM9SF3,MPP6,NEDD8,CH25H,EMP3,TSPAN2,PPP1R15A,CDC42EP3,FLRT2,DDIT3,TMSB10,HSPA9,ZFP36,SQSTM1,MYO1D,BRI3,CARD19,HMGN3,SERPINH1,ZFAND5,CD34,ANXA2,NDUFA4L2,SMARCD3,KLF9,PMP22,CAPZB,KIF26B,SPP1,MYC,ENPP2,MAF,PDGFRA,TUBB5,S100A13,ID1,SUMO2,CDH2,2200002D01RIK,CAPNS1,CSF3,COL11A1,H2-K1,HSPG2,REXO2,FXYD5,CPED1,ATF4,RHOC,FOXS1,1810037I17RIK,TUBB4B,KLF4,RALY,CD302,CKB,AHNAK,CAPN2,IRF1,TUBA1A,TEAD1,ACTR3,RAMP1,TRPS1,MME,EDF1,GADD45G,HOXA5,TPI1,PEG3,ANXA1,FGF18,PDLIM3,SLC5A3,PDLIM7,FAM162A,TAGLN2,APBB2,SORBS2,MRPL20,IFRD1,CASP4,MTPN,GPI1,RHOBTB3,PSMD8,S100A10,SERPINA3N,PLGRKT,DERL1,F3,ARHGDIA,TUBB2A,BMP3,LPAR1,PYCARD,COL4A2,FILIP1L,ANXA5,VMP1,ZFP503,ROCK1,MEIS2,PDGFRL,NPM1,CMTM3,HIPK2,LAMP2,CXADR,NPL,ATP1B1,ARL4A,EGLN3,LGALS3,IFT43,AP3S1,JUND,STEAP1,HMOX1,TCF4,HEG1,PDPN,RGS2,BGN,MTDH,SERPINE1,LY6E,H2-D1,GATA6,MMP23,NFIL3,PLTP,ARPC5,MPC1,ID3,DAB2,CYP1B1,IGFBP2,ALCAM,LOXL2,FNDC5,HSP90AA1,GAS7,DHRS3,GHR,NFIB,RAPH1,EIF1A,TOP1,NR4A1,ISOC1,FLT1,H3F3B,MMP14,EPRS,SOX11,C1QBP,PKM,CCND2,GAS1,ZYX,CTHRC1,LOX,SVEP1,ADAMTS5,LLPH,BNIP3,RPS18,PIM1,DPT,GREM1,FOS,CALCA,NFE2L2,ACTG2,NKTR,TUBA1B,CKS2,RAN,RASL11A,ACTA1,PLIN2,FAM110C,STBD1,BIRC5,PRDX6,MFAP2,ANLN,H2AFZ,LONP1,ACTN3,ITM2B,SPTBN1,FIBIN,DLK1,ZEB2,MFAP4,RUNX1,LRP1,CD9,CENPA,FABP4,ERO1L,ABCA1,TCF21
TF	Factor: Sp1; motif: CCCCGCCCCN; match class: 0	TF:M00933_0	8.84e-117	116.054	8780	551	324	56393	ACTA2,RBP1,ACTB,TAGLN,MYL12A,TPM4,S100A11,ACTG1,DSTN,ACTN1,FLNA,MYL9,FBLN5,ELN,CNN2,IGFBP4,PFN1,CFL1,SERF2,PTMS,CST3,TSPO,PPIA,FSTL1,TGFB2,CALM1,MDK,NEDD9,MICAL2,TINAGL1,CXCL2,TPM2,ITGB1,LGALS1,LBH,CLCA3A1,MTUS2,NEXN,NFKBIZ,EHD2,BTG2,ANXA3,ACTN4,LRRFIP1,PRSS23,FBLN2,BTG1,IGFBP7,2310022B05RIK,ROCK2,VCL,LMOD1,CRYAB,PEAK1,MYH10,TNFAIP2,CPXM1,PDGFA,JUN,PCDH7,CXCL12,PTX3,PDLIM1,CNN1,CRIP2,SLC25A4,CHCHD10,MIF,RPS28,MSN,CAPN6,MT2,PRDX5,MT1,ST3GAL5,CRIM1,GPC4,RBPMS,ILK,CD200,LPP,SMAD7,FN1,PEA15A,CRIP1,SLC1A6,PNRC1,ITGB5,PICALM,MSRB1,BMP4,HSPA4,SPECC1,FHL2,ICAM1,HACD1,UNC5B,PPP1R14A,MPRIP,HAND2,MTCH1,TPM1,RRAS,NUAK1,WDR1,AES,CD81,YBX1,LHFP,FSTL3,PARVA,SMDT1,SDC3,GAA,SOD2,DYNLL1,MYH9,NFKBIA,CPZ,FBLIM1,TGM2,VAMP5,EGR1,IGFBP5,MRPS6,ZC2HC1A,NPR3,WWC2,SPRY1,TBX20,ETS2,FAM13C,GDF10,PDLIM4,LMCD1,ZDHHC2,TMEM123,CYP7B1,ITM2A,RCSD1,CYB5R3,RAC1,ACOT7,ADAMTS2,PCGF5,ABRACL,PDE3A,F2R,PLK2,RSPO3,SYNPO,TRP53INP1,AEBP1,APOE,MYO1C,CTSB,PDLIM2,GNG12,BDNF,CDO1,PLOD2,FERMT2,CTSL,ZFP36L1,PLAC8,SLC16A3,PHLDA1,ADARB1,ARXES2,CSRP1,YWHAE,TM9SF3,MPP6,TSPAN2,CDC42EP3,DDIT3,TMSB10,HSPA9,ZFP36,AP1S1,SQSTM1,MYO1D,BRI3,ZFAND5,ANXA2,KLF9,PMP22,CAPZB,KIF26B,MYC,SMIM1,SUMO2,CDH2,CAPNS1,TBX3,HSPG2,REXO2,HSPB6,ATF4,TPM3,RHOC,1810037I17RIK,TUBB4B,KLF4,RALY,IQGAP1,AHNAK,MECOM,TUBA1A,TEAD1,RAMP1,TRPS1,MME,IFNGR2,TPI1,PEG3,FGF18,PDLIM3,CHIL1,SLC5A3,PDLIM7,FAM162A,TAGLN2,SORBS2,MRPL20,IFRD1,MTPN,GPI1,ACAN,LBP,PLPP1,RHOBTB3,S100A10,PLGRKT,F3,ARHGDIA,BMP3,LPAR1,PYCARD,ANXA5,TPRGL,ZFP503,ROCK1,MEIS2,HIPK2,LAMP2,CCDC47,CXADR,IFT43,AP3S1,JUND,STEAP1,LAMA4,TCF4,HEG1,TNFAIP6,G0S2,IGF2,BGN,MTDH,GATA6,NFIL3,PRRX2,ARPC5,PFKL,MPC1,ID3,DAB2,IGFBP2,PABPC1,NPPA,ALCAM,LOXL2,FNDC5,HSP90AA1,DHRS3,DES,GHR,NFIB,EIF1A,TOP1,NR4A1,OLFML3,ISOC1,FLT1,MMP14,MAFB,SOX11,C1QBP,PKM,CCND2,GAS1,ZYX,NPC2,LOX,BNIP3,PIM1,GREM1,FOS,CAV1,NFE2L2,MYOG,NKTR,TUBA1B,RASL11A,JSRP1,FAM110C,STBD1,PRDX6,MFAP2,ANLN,H2AFZ,LONP1,ITM2B,MLANA,SPTBN1,DLK1,TYMS,ZEB2,LRP1,CD9,ERO1L,JUNB,ABCA1
TF	Factor: Sp1; motif: CCCCGCCCCN	TF:M00933	8.84e-117	116.054	8780	551	324	56393	ACTA2,RBP1,ACTB,TAGLN,MYL12A,TPM4,S100A11,ACTG1,DSTN,ACTN1,FLNA,MYL9,FBLN5,ELN,CNN2,IGFBP4,PFN1,CFL1,SERF2,PTMS,CST3,TSPO,PPIA,FSTL1,TGFB2,CALM1,MDK,NEDD9,MICAL2,TINAGL1,CXCL2,TPM2,ITGB1,LGALS1,LBH,CLCA3A1,MTUS2,NEXN,NFKBIZ,EHD2,BTG2,ANXA3,ACTN4,LRRFIP1,PRSS23,FBLN2,BTG1,IGFBP7,2310022B05RIK,ROCK2,VCL,LMOD1,CRYAB,PEAK1,MYH10,TNFAIP2,CPXM1,PDGFA,JUN,PCDH7,CXCL12,PTX3,PDLIM1,CNN1,CRIP2,SLC25A4,CHCHD10,MIF,RPS28,MSN,CAPN6,MT2,PRDX5,MT1,ST3GAL5,CRIM1,GPC4,RBPMS,ILK,CD200,LPP,SMAD7,FN1,PEA15A,CRIP1,SLC1A6,PNRC1,ITGB5,PICALM,MSRB1,BMP4,HSPA4,SPECC1,FHL2,ICAM1,HACD1,UNC5B,PPP1R14A,MPRIP,HAND2,MTCH1,TPM1,RRAS,NUAK1,WDR1,AES,CD81,YBX1,LHFP,FSTL3,PARVA,SMDT1,SDC3,GAA,SOD2,DYNLL1,MYH9,NFKBIA,CPZ,FBLIM1,TGM2,VAMP5,EGR1,IGFBP5,MRPS6,ZC2HC1A,NPR3,WWC2,SPRY1,TBX20,ETS2,FAM13C,GDF10,PDLIM4,LMCD1,ZDHHC2,TMEM123,CYP7B1,ITM2A,RCSD1,CYB5R3,RAC1,ACOT7,ADAMTS2,PCGF5,ABRACL,PDE3A,F2R,PLK2,RSPO3,SYNPO,TRP53INP1,AEBP1,APOE,MYO1C,CTSB,PDLIM2,GNG12,BDNF,CDO1,PLOD2,FERMT2,CTSL,ZFP36L1,PLAC8,SLC16A3,PHLDA1,ADARB1,ARXES2,CSRP1,YWHAE,TM9SF3,MPP6,TSPAN2,CDC42EP3,DDIT3,TMSB10,HSPA9,ZFP36,AP1S1,SQSTM1,MYO1D,BRI3,ZFAND5,ANXA2,KLF9,PMP22,CAPZB,KIF26B,MYC,SMIM1,SUMO2,CDH2,CAPNS1,TBX3,HSPG2,REXO2,HSPB6,ATF4,TPM3,RHOC,1810037I17RIK,TUBB4B,KLF4,RALY,IQGAP1,AHNAK,MECOM,TUBA1A,TEAD1,RAMP1,TRPS1,MME,IFNGR2,TPI1,PEG3,FGF18,PDLIM3,CHIL1,SLC5A3,PDLIM7,FAM162A,TAGLN2,SORBS2,MRPL20,IFRD1,MTPN,GPI1,ACAN,LBP,PLPP1,RHOBTB3,S100A10,PLGRKT,F3,ARHGDIA,BMP3,LPAR1,PYCARD,ANXA5,TPRGL,ZFP503,ROCK1,MEIS2,HIPK2,LAMP2,CCDC47,CXADR,IFT43,AP3S1,JUND,STEAP1,LAMA4,TCF4,HEG1,TNFAIP6,G0S2,IGF2,BGN,MTDH,GATA6,NFIL3,PRRX2,ARPC5,PFKL,MPC1,ID3,DAB2,IGFBP2,PABPC1,NPPA,ALCAM,LOXL2,FNDC5,HSP90AA1,DHRS3,DES,GHR,NFIB,EIF1A,TOP1,NR4A1,OLFML3,ISOC1,FLT1,MMP14,MAFB,SOX11,C1QBP,PKM,CCND2,GAS1,ZYX,NPC2,LOX,BNIP3,PIM1,GREM1,FOS,CAV1,NFE2L2,MYOG,NKTR,TUBA1B,RASL11A,JSRP1,FAM110C,STBD1,PRDX6,MFAP2,ANLN,H2AFZ,LONP1,ITM2B,MLANA,SPTBN1,DLK1,TYMS,ZEB2,LRP1,CD9,ERO1L,JUNB,ABCA1
TF	Factor: egr-3; motif: GTGGGY	TF:M03818	9.96e-117	116.002	15552	551	414	56393	MYL6,ACTA2,TM4SF1,RBP1,TAGLN,TMSB4X,TPM4,PLS3,ACTG1,CXCL1,TNS1,ARPC2,FLNA,CSRP2,CALD1,MYL9,CNN2,IGFBP4,PFN1,CFL1,PTMS,CST3,CPE,TSPO,PPIA,FSTL1,S100A6,RSU1,TGFB2,GPX1,CALM1,DDAH1,MDK,MICAL2,TINAGL1,CXCL2,TPM2,ITGB1,HS6ST2,LBH,CLCA3A1,MTUS2,NFKBIZ,CCL7,SAA3,EHD2,BTG2,ANXA3,LRRFIP1,PRSS23,CCL2,FBLN2,IGFBP7,2310022B05RIK,ROCK2,VCL,LMOD1,CRYAB,TMEM160,PEAK1,MYH10,TNFAIP2,VIM,CPXM1,CXCL5,GNAI2,LXN,PCDH7,RCAN2,CXCL12,PDLIM1,TGFB1I1,C3,CRIP2,SLC25A4,CHCHD10,FAM198B,CLIC1,MSN,CAPN6,TGFBR3,MT2,PRDX5,ST3GAL5,MT-CYTB,TNFAIP3,GPC4,RBPMS,ILK,LPP,SMAD7,S100A4,FKBP1A,C4B,FN1,MSRB3,PEA15A,CRIP1,HSPB7,C1S1,OXCT1,FAT1,ALDOA,SLC1A6,GPM6B,GPC6,PNRC1,ITGB5,PICALM,MSRB1,BMP4,HSPA4,GADD45A,COL6A3,1500015O10RIK,ICAM1,SPARCL1,HACD1,COLEC11,MPRIP,HAND2,TPM1,RRAS,NUAK1,WDR1,AES,CD81,YBX1,SDC2,LHFP,NID2,FSTL3,PARVA,ITGBL1,CCNL1,SDC3,GAA,DBI,IFI204,DNAJB4,SOD2,DYNLL1,MYH9,CPZ,IER3,TGM2,VAMP5,EMP1,ANTXR1,NFKB1,CTGF,IGFBP5,MRPS6,NPR3,WWC2,LOXL1,TBX20,ETS2,FAM13C,GDF10,PDLIM4,ART4,LMCD1,ZDHHC2,TMEM123,CYP7B1,CFH,TLN1,ITM2A,STEAP4,CYB5R3,ACOT7,ADAMTS2,PCGF5,4930523C07RIK,ABRACL,YIF1B,CAP1,F2R,PLK2,RSPO3,TRP53INP1,DPYSL3,AEBP1,APOE,MYO1C,CTSB,COL4A1,PDLIM2,GNG12,BDNF,CDO1,PRDX4,PLOD2,MLF1,FERMT2,CTSL,ZFP36L1,PLAC8,SLC16A3,PHLDA1,ADARB1,ITGA8,CSRP1,YWHAE,FBN1,NEDD8,CH25H,EMP3,TSPAN2,PPP1R15A,CDC42EP3,FLRT2,TMSB10,ZFP36,AP1S1,SQSTM1,BRI3,CARD19,HMGN3,ZFAND5,CD34,ANXA2,NDUFA4L2,SMARCD3,PMP22,CAPZB,KIF26B,SMIM1,COL4A5,PDGFRA,TUBB5,WISP1,S100A13,ID1,SUMO2,CDH2,2200002D01RIK,CAPNS1,TBX3,CXCL10,COL11A1,HSPG2,REXO2,HSPB6,FXYD5,CXCL13,TPM3,RHOC,FOXS1,1810037I17RIK,KLF4,IQGAP1,CKB,CAPN2,BC031181,IRF1,TUBA1A,ACTR3,RAMP1,MME,EDF1,GADD45G,IFNGR2,HOXA5,TPI1,PEG3,ANXA1,FGF18,PDLIM3,CHIL1,SLC5A3,PDLIM7,FAM162A,TAGLN2,AUTS2,MRPL20,IFRD1,SERPINB9,MTPN,GPI1,ACAN,PLPP1,RHOBTB3,S100A10,ATF3,DERL1,F3,ARHGDIA,MYL1,LPAR1,PODN,PYCARD,COL4A2,FTH1,FILIP1L,ANXA5,VMP1,TPRGL,GPX8,ROCK1,CMTM3,HIPK2,LAMP2,CCDC47,NPL,ATP1B1,ARL4A,COMT,AP3S1,JUND,STEAP1,LAMA4,SLFN2,COL5A2,HMOX1,TCF4,HEG1,ANGPT2,TNFAIP6,PDPN,G0S2,IGF2,BGN,MTDH,SERPINE1,LY6E,H2-D1,GATA6,MMP23,PLTP,PRRX2,ARPC5,PFKL,ADGRD1,VCAN,MPC1,ID3,DAB2,CYP1B1,IGFBP2,PABPC1,NPPA,FNDC5,PTP4A3,HSP90AA1,GAS7,DHRS3,DES,GXYLT2,GHR,HP,NFIB,RAPH1,EIF1A,NR4A1,OLFML3,ISOC1,PAM,MAFB,EPRS,SOX11,C1QBP,CCND2,ZYX,CTHRC1,NPC2,LOX,SVEP1,LLPH,BNIP3,PIM1,DPT,GREM1,CAV1,CALCA,MYOG,ACTG2,NKTR,CKS2,RASL11A,CD74,JSRP1,MYLPF,PLIN2,FAM110C,STBD1,CHRNA1,BIRC5,PRDX6,FABP5,MFAP2,ANLN,H2AFZ,LONP1,ACTN3,LUM,ITM2B,MLANA,SPTBN1,BEX1,DPEP1,FIBIN,DLK1,ITGB1BP2,MFAP4,RUNX1,CD9,CENPA,FABP4,ERO1L,IL6,JUNB,ABCA1
TF	Factor: egr-3; motif: GTGGGY; match class: 0	TF:M03818_0	9.96e-117	116.002	15552	551	414	56393	MYL6,ACTA2,TM4SF1,RBP1,TAGLN,TMSB4X,TPM4,PLS3,ACTG1,CXCL1,TNS1,ARPC2,FLNA,CSRP2,CALD1,MYL9,CNN2,IGFBP4,PFN1,CFL1,PTMS,CST3,CPE,TSPO,PPIA,FSTL1,S100A6,RSU1,TGFB2,GPX1,CALM1,DDAH1,MDK,MICAL2,TINAGL1,CXCL2,TPM2,ITGB1,HS6ST2,LBH,CLCA3A1,MTUS2,NFKBIZ,CCL7,SAA3,EHD2,BTG2,ANXA3,LRRFIP1,PRSS23,CCL2,FBLN2,IGFBP7,2310022B05RIK,ROCK2,VCL,LMOD1,CRYAB,TMEM160,PEAK1,MYH10,TNFAIP2,VIM,CPXM1,CXCL5,GNAI2,LXN,PCDH7,RCAN2,CXCL12,PDLIM1,TGFB1I1,C3,CRIP2,SLC25A4,CHCHD10,FAM198B,CLIC1,MSN,CAPN6,TGFBR3,MT2,PRDX5,ST3GAL5,MT-CYTB,TNFAIP3,GPC4,RBPMS,ILK,LPP,SMAD7,S100A4,FKBP1A,C4B,FN1,MSRB3,PEA15A,CRIP1,HSPB7,C1S1,OXCT1,FAT1,ALDOA,SLC1A6,GPM6B,GPC6,PNRC1,ITGB5,PICALM,MSRB1,BMP4,HSPA4,GADD45A,COL6A3,1500015O10RIK,ICAM1,SPARCL1,HACD1,COLEC11,MPRIP,HAND2,TPM1,RRAS,NUAK1,WDR1,AES,CD81,YBX1,SDC2,LHFP,NID2,FSTL3,PARVA,ITGBL1,CCNL1,SDC3,GAA,DBI,IFI204,DNAJB4,SOD2,DYNLL1,MYH9,CPZ,IER3,TGM2,VAMP5,EMP1,ANTXR1,NFKB1,CTGF,IGFBP5,MRPS6,NPR3,WWC2,LOXL1,TBX20,ETS2,FAM13C,GDF10,PDLIM4,ART4,LMCD1,ZDHHC2,TMEM123,CYP7B1,CFH,TLN1,ITM2A,STEAP4,CYB5R3,ACOT7,ADAMTS2,PCGF5,4930523C07RIK,ABRACL,YIF1B,CAP1,F2R,PLK2,RSPO3,TRP53INP1,DPYSL3,AEBP1,APOE,MYO1C,CTSB,COL4A1,PDLIM2,GNG12,BDNF,CDO1,PRDX4,PLOD2,MLF1,FERMT2,CTSL,ZFP36L1,PLAC8,SLC16A3,PHLDA1,ADARB1,ITGA8,CSRP1,YWHAE,FBN1,NEDD8,CH25H,EMP3,TSPAN2,PPP1R15A,CDC42EP3,FLRT2,TMSB10,ZFP36,AP1S1,SQSTM1,BRI3,CARD19,HMGN3,ZFAND5,CD34,ANXA2,NDUFA4L2,SMARCD3,PMP22,CAPZB,KIF26B,SMIM1,COL4A5,PDGFRA,TUBB5,WISP1,S100A13,ID1,SUMO2,CDH2,2200002D01RIK,CAPNS1,TBX3,CXCL10,COL11A1,HSPG2,REXO2,HSPB6,FXYD5,CXCL13,TPM3,RHOC,FOXS1,1810037I17RIK,KLF4,IQGAP1,CKB,CAPN2,BC031181,IRF1,TUBA1A,ACTR3,RAMP1,MME,EDF1,GADD45G,IFNGR2,HOXA5,TPI1,PEG3,ANXA1,FGF18,PDLIM3,CHIL1,SLC5A3,PDLIM7,FAM162A,TAGLN2,AUTS2,MRPL20,IFRD1,SERPINB9,MTPN,GPI1,ACAN,PLPP1,RHOBTB3,S100A10,ATF3,DERL1,F3,ARHGDIA,MYL1,LPAR1,PODN,PYCARD,COL4A2,FTH1,FILIP1L,ANXA5,VMP1,TPRGL,GPX8,ROCK1,CMTM3,HIPK2,LAMP2,CCDC47,NPL,ATP1B1,ARL4A,COMT,AP3S1,JUND,STEAP1,LAMA4,SLFN2,COL5A2,HMOX1,TCF4,HEG1,ANGPT2,TNFAIP6,PDPN,G0S2,IGF2,BGN,MTDH,SERPINE1,LY6E,H2-D1,GATA6,MMP23,PLTP,PRRX2,ARPC5,PFKL,ADGRD1,VCAN,MPC1,ID3,DAB2,CYP1B1,IGFBP2,PABPC1,NPPA,FNDC5,PTP4A3,HSP90AA1,GAS7,DHRS3,DES,GXYLT2,GHR,HP,NFIB,RAPH1,EIF1A,NR4A1,OLFML3,ISOC1,PAM,MAFB,EPRS,SOX11,C1QBP,CCND2,ZYX,CTHRC1,NPC2,LOX,SVEP1,LLPH,BNIP3,PIM1,DPT,GREM1,CAV1,CALCA,MYOG,ACTG2,NKTR,CKS2,RASL11A,CD74,JSRP1,MYLPF,PLIN2,FAM110C,STBD1,CHRNA1,BIRC5,PRDX6,FABP5,MFAP2,ANLN,H2AFZ,LONP1,ACTN3,LUM,ITM2B,MLANA,SPTBN1,BEX1,DPEP1,FIBIN,DLK1,ITGB1BP2,MFAP4,RUNX1,CD9,CENPA,FABP4,ERO1L,IL6,JUNB,ABCA1
TF	Factor: ZF5; motif: GYCGCGCARNGCNN; match class: 0	TF:M02933_0	4.97e-113	112.304	9505	551	331	56393	ACTB,MYL12A,TMSB4X,TPM4,ACTG1,ARPC2,DSTN,ACTN1,FLNA,FBLN5,IGFBP4,PFN1,CFL1,SERF2,PTMS,CPE,TSPO,PPIA,TGFB2,GPX1,CALM1,DDAH1,MICAL2,TINAGL1,MFGE8,TPM2,ITGB1,HS6ST2,LBH,NEXN,NFKBIZ,EHD2,BTG2,ACTN4,LRRFIP1,PRSS23,BTG1,IGFBP7,2310022B05RIK,ROCK2,VCL,CRYAB,TMEM160,PEAK1,MYH10,TNFAIP2,CPXM1,GNAI2,PDGFA,LXN,JUN,PCDH7,PREX2,CXCL12,PTX3,GEM,PDLIM1,CRIP2,SLC25A4,PMEPA1,GDF6,MSN,TGFBR3,MT2,PRDX5,MT1,ST3GAL5,TNFAIP3,CRIM1,GPC4,RBPMS,ILK,LPP,SMAD7,FKBP1A,FN1,MSRB3,CRIP1,OXCT1,ALDOA,SLC1A6,GPC6,PNRC1,ITGB5,PICALM,HSPA4,GADD45A,CD47,SPECC1,FHL2,HACD1,UNC5B,PPP1R14A,MPRIP,HAND2,MTCH1,NDUFA4,NUAK1,WDR1,AES,CD81,YBX1,SDC2,LHFP,NID2,FSTL3,PARVA,CCNL1,SDC3,GAA,DNAJB4,SOD2,DYNLL1,MYH9,NFKBIA,TGM2,VAMP5,ANTXR1,NFKB1,CTGF,EGR1,MRPS6,NPR3,WWC2,SPRY1,LOXL1,TBX20,ETS2,FAM13C,GDF10,PDLIM4,ART4,INHBA,LMCD1,ZDHHC2,TMEM123,TLN1,ITM2A,RCSD1,CEBPB,CYB5R3,RAC1,ADAMTS2,PCGF5,PDE3A,CAP1,F2R,TRP53INP1,PHLDB2,DPYSL3,CTSB,COL4A1,PDLIM2,GNG12,CDO1,PLOD2,MLF1,FERMT2,ZFP36L1,SLC16A3,PHLDA1,ADARB1,ARXES2,ITGA8,YWHAE,TM9SF3,MPP6,NEDD8,CH25H,TSPAN2,CDC42EP3,DDIT3,TMSB10,ZFP36,BRI3,CARD19,ZFAND5,CD34,ANXA2,NDUFA4L2,SMARCD3,KLF9,PMP22,CAPZB,KIF26B,MYC,ENPP2,MAF,TUBB5,ID1,SUMO2,CDH2,TBX3,COL11A1,H2-K1,REXO2,HSPB6,FXYD5,ATF4,RHOC,1810037I17RIK,TUBB4B,KLF4,RALY,IQGAP1,CD302,CKB,AHNAK,SNRPA1,CAPN2,BC031181,IRF1,TEAD1,RAMP1,TRPS1,MME,EDF1,GADD45G,IFNGR2,PEG3,FGF18,SLC5A3,PDLIM7,FAM162A,APBB2,SORBS2,AUTS2,IFRD1,SERPINB9,MTPN,GPI1,ACAN,PLPP1,S100A10,DERL1,ARHGDIA,TUBB2A,BMP3,LPAR1,COL4A2,FTH1,VMP1,TPRGL,ROCK1,MEIS2,NPM1,CMTM3,HIPK2,CCDC47,CXADR,NPL,ATP1B1,ARL4A,COMT,LGALS3,AP3S1,JUND,STEAP1,HMOX1,TCF4,HEG1,MTDH,NFIL3,PLTP,ARPC5,PFKL,VCAN,MPC1,ID3,DAB2,CYP1B1,IGFBP2,PABPC1,FNDC5,PTP4A3,HSP90AA1,DHRS3,DES,GXYLT2,NFIB,RAPH1,EIF1A,TOP1,NR4A1,ISOC1,FLT1,PAM,MMP14,MAFB,EPRS,SOX11,C1QBP,GAS1,ZYX,CTHRC1,NPC2,LOX,SVEP1,ADAMTS5,LLPH,BNIP3,RPS18,PIM1,NFE2L2,ACTG2,NKTR,TUBA1B,CKS2,RAN,RASL11A,FAM110C,STBD1,PRDX6,FABP5,ANLN,H2AFZ,LONP1,ACTN3,HSPA5,ITM2B,SPTBN1,BEX1,DLK1,TYMS,LRP1,CD9,ERO1L,IL6,JUNB,ABCA1,TCF21
TF	Factor: ZF5; motif: GYCGCGCARNGCNN	TF:M02933	4.97e-113	112.304	9505	551	331	56393	ACTB,MYL12A,TMSB4X,TPM4,ACTG1,ARPC2,DSTN,ACTN1,FLNA,FBLN5,IGFBP4,PFN1,CFL1,SERF2,PTMS,CPE,TSPO,PPIA,TGFB2,GPX1,CALM1,DDAH1,MICAL2,TINAGL1,MFGE8,TPM2,ITGB1,HS6ST2,LBH,NEXN,NFKBIZ,EHD2,BTG2,ACTN4,LRRFIP1,PRSS23,BTG1,IGFBP7,2310022B05RIK,ROCK2,VCL,CRYAB,TMEM160,PEAK1,MYH10,TNFAIP2,CPXM1,GNAI2,PDGFA,LXN,JUN,PCDH7,PREX2,CXCL12,PTX3,GEM,PDLIM1,CRIP2,SLC25A4,PMEPA1,GDF6,MSN,TGFBR3,MT2,PRDX5,MT1,ST3GAL5,TNFAIP3,CRIM1,GPC4,RBPMS,ILK,LPP,SMAD7,FKBP1A,FN1,MSRB3,CRIP1,OXCT1,ALDOA,SLC1A6,GPC6,PNRC1,ITGB5,PICALM,HSPA4,GADD45A,CD47,SPECC1,FHL2,HACD1,UNC5B,PPP1R14A,MPRIP,HAND2,MTCH1,NDUFA4,NUAK1,WDR1,AES,CD81,YBX1,SDC2,LHFP,NID2,FSTL3,PARVA,CCNL1,SDC3,GAA,DNAJB4,SOD2,DYNLL1,MYH9,NFKBIA,TGM2,VAMP5,ANTXR1,NFKB1,CTGF,EGR1,MRPS6,NPR3,WWC2,SPRY1,LOXL1,TBX20,ETS2,FAM13C,GDF10,PDLIM4,ART4,INHBA,LMCD1,ZDHHC2,TMEM123,TLN1,ITM2A,RCSD1,CEBPB,CYB5R3,RAC1,ADAMTS2,PCGF5,PDE3A,CAP1,F2R,TRP53INP1,PHLDB2,DPYSL3,CTSB,COL4A1,PDLIM2,GNG12,CDO1,PLOD2,MLF1,FERMT2,ZFP36L1,SLC16A3,PHLDA1,ADARB1,ARXES2,ITGA8,YWHAE,TM9SF3,MPP6,NEDD8,CH25H,TSPAN2,CDC42EP3,DDIT3,TMSB10,ZFP36,BRI3,CARD19,ZFAND5,CD34,ANXA2,NDUFA4L2,SMARCD3,KLF9,PMP22,CAPZB,KIF26B,MYC,ENPP2,MAF,TUBB5,ID1,SUMO2,CDH2,TBX3,COL11A1,H2-K1,REXO2,HSPB6,FXYD5,ATF4,RHOC,1810037I17RIK,TUBB4B,KLF4,RALY,IQGAP1,CD302,CKB,AHNAK,SNRPA1,CAPN2,BC031181,IRF1,TEAD1,RAMP1,TRPS1,MME,EDF1,GADD45G,IFNGR2,PEG3,FGF18,SLC5A3,PDLIM7,FAM162A,APBB2,SORBS2,AUTS2,IFRD1,SERPINB9,MTPN,GPI1,ACAN,PLPP1,S100A10,DERL1,ARHGDIA,TUBB2A,BMP3,LPAR1,COL4A2,FTH1,VMP1,TPRGL,ROCK1,MEIS2,NPM1,CMTM3,HIPK2,CCDC47,CXADR,NPL,ATP1B1,ARL4A,COMT,LGALS3,AP3S1,JUND,STEAP1,HMOX1,TCF4,HEG1,MTDH,NFIL3,PLTP,ARPC5,PFKL,VCAN,MPC1,ID3,DAB2,CYP1B1,IGFBP2,PABPC1,FNDC5,PTP4A3,HSP90AA1,DHRS3,DES,GXYLT2,NFIB,RAPH1,EIF1A,TOP1,NR4A1,ISOC1,FLT1,PAM,MMP14,MAFB,EPRS,SOX11,C1QBP,GAS1,ZYX,CTHRC1,NPC2,LOX,SVEP1,ADAMTS5,LLPH,BNIP3,RPS18,PIM1,NFE2L2,ACTG2,NKTR,TUBA1B,CKS2,RAN,RASL11A,FAM110C,STBD1,PRDX6,FABP5,ANLN,H2AFZ,LONP1,ACTN3,HSPA5,ITM2B,SPTBN1,BEX1,DLK1,TYMS,LRP1,CD9,ERO1L,IL6,JUNB,ABCA1,TCF21
TF	Factor: LKLF; motif: GGGGTGGKSN	TF:M07261	1.12e-112	111.952	9203	551	326	56393	MYL6,ACTA2,TM4SF1,RBP1,TAGLN,TPM4,COL8A1,ACTG1,TNS1,ARPC2,ACTN1,FLNA,CSRP2,MYL9,CNN2,IGFBP4,PFN1,CFL1,SERF2,PTMS,CPE,S100A6,TGFB2,CALM1,DDAH1,MDK,MICAL2,TPM2,MTUS2,NEXN,NFKBIZ,SAA3,EHD2,ANXA3,LRRFIP1,PRSS23,CCL2,FBLN2,BTG1,IGFBP7,ROCK2,LMOD1,CRYAB,TMEM160,PEAK1,VIM,GNAI2,PDGFA,LXN,PCDH7,RCAN2,PDLIM1,C3,CNN1,CRIP2,SLC25A4,CHCHD10,MIF,GDF6,CAPN6,MT2,ST3GAL5,MT-CYTB,TNFAIP3,GPC4,RBPMS,ILK,LPP,SMAD7,S100A4,C4B,MSRB3,PEA15A,CRIP1,HSPB7,C1S1,OXCT1,FAT1,ALDOA,GPC6,PNRC1,PICALM,MSRB1,HSPA4,GADD45A,CD47,COL6A3,SPECC1,ICAM1,HACD1,COLEC11,PPP1R14A,MPRIP,HAND2,TPM1,RRAS,NDUFA4,NUAK1,AES,CD81,SDC2,LHFP,FSTL3,CCNL1,SDC3,GLIPR1,GAA,DNAJB4,MYH9,NFKBIA,TGM2,EMP1,NFKB1,IGFBP5,MRPS6,NPR3,WWC2,SPRY1,LOXL1,ETS2,FAM13C,PDLIM4,INHBA,ZDHHC2,CFH,ITM2A,CEBPB,STEAP4,CYB5R3,RAC1,RPS26,ACOT7,4930523C07RIK,ABRACL,C1RA,PDE3A,PLK2,SYNPO,PHLDB2,DPYSL3,GSTM2,APOE,MYO1C,CTSB,EBF1,GNG12,BDNF,CDO1,PRDX4,FERMT2,CTSL,PLAC8,PHLDA1,ADARB1,ARXES2,FBN1,TM9SF3,EMP3,TSPAN2,CDC42EP3,DDIT3,TMSB10,HSPA9,ZFP36,SQSTM1,BRI3,CARD19,HMGN3,SERPINH1,ZFAND5,CD34,NDUFA4L2,SMARCD3,CAPZB,KIF26B,SMIM1,ENPP2,COL4A5,PDGFRA,TUBB5,WISP1,S100A13,SUMO2,CDH2,2200002D01RIK,CAPNS1,COL11A1,H2-K1,HSPG2,HSPB6,FXYD5,CXCL13,TPM3,FOXS1,1810037I17RIK,TUBB4B,KLF4,RALY,CD302,CKB,AHNAK,CAPN2,MECOM,IRF1,TUBA1A,TEAD1,ACTR3,TRPS1,MME,EDF1,GADD45G,IFNGR2,HOXA5,TPI1,CTLA2A,FGF18,SLC5A3,PDLIM7,FAM162A,TAGLN2,AUTS2,MRPL20,IFRD1,MTPN,ACAN,LBP,PLPP1,RHOBTB3,PSMD8,S100A10,SERPINA3N,DERL1,F3,TUBB2A,BMP3,LPAR1,PODN,PYCARD,ANXA5,VMP1,TPRGL,ZFP503,ROCK1,MEIS2,CMTM3,HIPK2,CCDC47,CXADR,COMT,LGALS3,AP3S1,JUND,SLFN2,FGF7,HEG1,ANGPT2,TNFAIP6,PDPN,G0S2,IGF2,RGS2,BGN,LY6E,H2-D1,GATA6,NFIL3,ADGRD1,VCAN,MPC1,ID3,CYP1B1,IGFBP2,PABPC1,NPPA,LOXL2,FNDC5,PTP4A3,GAS7,DHRS3,NFIB,RAPH1,OLFML3,ISOC1,FLT1,H3F3B,PAM,MAFB,PKM,CCND2,ZYX,CTHRC1,NPC2,SVEP1,ADAMTS5,RPS18,PIM1,GREM1,CAV1,CALCA,MYOG,NKTR,CKS2,RASL11A,CD74,MYLPF,FAM110C,STBD1,CHRNA1,BIRC5,PRDX6,FABP5,ANLN,H2AFZ,ACTN3,HSPA5,LUM,ITM2B,SPTBN1,DPEP1,DLK1,ZEB2,MFAP4,RUNX1,LRP1,IL6,ABCA1
TF	Factor: LKLF; motif: GGGGTGGKSN; match class: 0	TF:M07261_0	1.12e-112	111.952	9203	551	326	56393	MYL6,ACTA2,TM4SF1,RBP1,TAGLN,TPM4,COL8A1,ACTG1,TNS1,ARPC2,ACTN1,FLNA,CSRP2,MYL9,CNN2,IGFBP4,PFN1,CFL1,SERF2,PTMS,CPE,S100A6,TGFB2,CALM1,DDAH1,MDK,MICAL2,TPM2,MTUS2,NEXN,NFKBIZ,SAA3,EHD2,ANXA3,LRRFIP1,PRSS23,CCL2,FBLN2,BTG1,IGFBP7,ROCK2,LMOD1,CRYAB,TMEM160,PEAK1,VIM,GNAI2,PDGFA,LXN,PCDH7,RCAN2,PDLIM1,C3,CNN1,CRIP2,SLC25A4,CHCHD10,MIF,GDF6,CAPN6,MT2,ST3GAL5,MT-CYTB,TNFAIP3,GPC4,RBPMS,ILK,LPP,SMAD7,S100A4,C4B,MSRB3,PEA15A,CRIP1,HSPB7,C1S1,OXCT1,FAT1,ALDOA,GPC6,PNRC1,PICALM,MSRB1,HSPA4,GADD45A,CD47,COL6A3,SPECC1,ICAM1,HACD1,COLEC11,PPP1R14A,MPRIP,HAND2,TPM1,RRAS,NDUFA4,NUAK1,AES,CD81,SDC2,LHFP,FSTL3,CCNL1,SDC3,GLIPR1,GAA,DNAJB4,MYH9,NFKBIA,TGM2,EMP1,NFKB1,IGFBP5,MRPS6,NPR3,WWC2,SPRY1,LOXL1,ETS2,FAM13C,PDLIM4,INHBA,ZDHHC2,CFH,ITM2A,CEBPB,STEAP4,CYB5R3,RAC1,RPS26,ACOT7,4930523C07RIK,ABRACL,C1RA,PDE3A,PLK2,SYNPO,PHLDB2,DPYSL3,GSTM2,APOE,MYO1C,CTSB,EBF1,GNG12,BDNF,CDO1,PRDX4,FERMT2,CTSL,PLAC8,PHLDA1,ADARB1,ARXES2,FBN1,TM9SF3,EMP3,TSPAN2,CDC42EP3,DDIT3,TMSB10,HSPA9,ZFP36,SQSTM1,BRI3,CARD19,HMGN3,SERPINH1,ZFAND5,CD34,NDUFA4L2,SMARCD3,CAPZB,KIF26B,SMIM1,ENPP2,COL4A5,PDGFRA,TUBB5,WISP1,S100A13,SUMO2,CDH2,2200002D01RIK,CAPNS1,COL11A1,H2-K1,HSPG2,HSPB6,FXYD5,CXCL13,TPM3,FOXS1,1810037I17RIK,TUBB4B,KLF4,RALY,CD302,CKB,AHNAK,CAPN2,MECOM,IRF1,TUBA1A,TEAD1,ACTR3,TRPS1,MME,EDF1,GADD45G,IFNGR2,HOXA5,TPI1,CTLA2A,FGF18,SLC5A3,PDLIM7,FAM162A,TAGLN2,AUTS2,MRPL20,IFRD1,MTPN,ACAN,LBP,PLPP1,RHOBTB3,PSMD8,S100A10,SERPINA3N,DERL1,F3,TUBB2A,BMP3,LPAR1,PODN,PYCARD,ANXA5,VMP1,TPRGL,ZFP503,ROCK1,MEIS2,CMTM3,HIPK2,CCDC47,CXADR,COMT,LGALS3,AP3S1,JUND,SLFN2,FGF7,HEG1,ANGPT2,TNFAIP6,PDPN,G0S2,IGF2,RGS2,BGN,LY6E,H2-D1,GATA6,NFIL3,ADGRD1,VCAN,MPC1,ID3,CYP1B1,IGFBP2,PABPC1,NPPA,LOXL2,FNDC5,PTP4A3,GAS7,DHRS3,NFIB,RAPH1,OLFML3,ISOC1,FLT1,H3F3B,PAM,MAFB,PKM,CCND2,ZYX,CTHRC1,NPC2,SVEP1,ADAMTS5,RPS18,PIM1,GREM1,CAV1,CALCA,MYOG,NKTR,CKS2,RASL11A,CD74,MYLPF,FAM110C,STBD1,CHRNA1,BIRC5,PRDX6,FABP5,ANLN,H2AFZ,ACTN3,HSPA5,LUM,ITM2B,SPTBN1,DPEP1,DLK1,ZEB2,MFAP4,RUNX1,LRP1,IL6,ABCA1
TF	Factor: Smad2; motif: AGACAN; match class: 0	TF:M03580_0	2.71e-112	111.567	18554	551	441	56393	MYL6,ACTA2,TM4SF1,RBP1,TAGLN,MYL12A,COL8A1,PLS3,S100A11,TNS1,ARPC2,DSTN,ACTN1,FLNA,CSRP2,CALD1,MYL9,FBLN5,ELN,CNN2,PFN1,CFL1,SERF2,PTMS,CST3,CPE,TSPO,PPIA,FSTL1,S100A6,RSU1,TGFB2,GPX1,CALM1,DDAH1,MDK,NEDD9,MICAL2,TINAGL1,MFGE8,CXCL2,TPM2,ITGB1,LGALS1,LBH,MTUS2,NEXN,NFKBIZ,CCL7,EHD2,ANXA3,ACTN4,LRRFIP1,SH3BGRL,PRSS23,CCL2,FBLN2,BTG1,IGFBP7,2310022B05RIK,ROCK2,VCL,LMOD1,CRYAB,TMEM160,TNFAIP2,CPXM1,CXCL5,GNAI2,LXN,JUN,RCAN2,PDLIM5,PREX2,GEM,PDLIM1,TGFB1I1,C3,CNN1,CRIP2,SLC25A4,PMEPA1,CHCHD10,RPS28,FAM198B,GDF6,CLIC1,MSN,CAPN6,TGFBR3,MT2,PRDX5,MT1,TNFAIP3,CRIM1,GPC4,ILK,SMAD7,S100A4,FKBP1A,C4B,MSRB3,PEA15A,CRIP1,HSPB7,RPS21,C1S1,OXCT1,FAT1,ALDOA,SLC1A6,GPM6B,PNRC1,ITGB5,RPS27,PICALM,MSRB1,HSPA4,GADD45A,CD47,COL6A3,1500015O10RIK,SPECC1,FHL2,ICAM1,SPARCL1,UNC5B,COLEC11,PPP1R14A,MPRIP,HAND2,TPM1,RRAS,NDUFA4,WDR1,AES,SDC2,LHFP,NID2,FSTL3,PARVA,CCNL1,SMDT1,SDC3,GLIPR1,GAA,IFI204,DNAJB4,SOD2,DYNLL1,NFKBIA,CPZ,FBLIM1,IER3,TGM2,VAMP5,EMP1,ANTXR1,NFKB1,PKIA,EGR1,IGFBP5,MRPS6,NPR3,SPRY1,TBX20,ETS2,FAM13C,PDLIM4,ART4,INHBA,ZDHHC2,TMEM123,CYP7B1,CFH,TLN1,ITM2A,STEAP4,CYB5R3,RPS26,ACOT7,PCGF5,4930523C07RIK,ABRACL,YIF1B,C1RA,CAP1,FHL1,F2R,PLK2,TRP53INP1,PHLDB2,AEBP1,GSTM2,APOE,MYO1C,CTSB,HSPB1,EBF1,COL4A1,PDLIM2,BDNF,SERPINB6B,PRDX4,PLOD2,CTSL,ZFP36L1,PLAC8,SLC16A3,PHLDA1,ARXES2,ITGA8,CSRP1,FBN1,NEDD8,CH25H,EMP3,TSPAN2,PPP1R15A,CDC42EP3,FLRT2,DDIT3,TMSB10,HSPA9,ZFP36,AP1S1,SQSTM1,MYO1D,BRI3,SERPINH1,CD34,ANXA2,NDUFA4L2,SMARCD3,KLF9,PMP22,CAPZB,KIF26B,SPP1,MYC,SMIM1,ENPP2,COL4A5,MAF,PDGFRA,TUBB5,WISP1,S100A13,ID1,CAPNS1,TBX3,CSF3,CXCL10,COL11A1,H2-K1,HSPB6,FXYD5,CPED1,ATF4,CXCL13,TPM3,RHOC,FOXS1,1810037I17RIK,TUBB4B,RALY,CKB,AHNAK,SNRPA1,CAPN2,KLHL13,MECOM,BC031181,IRF1,TUBA1A,TEAD1,ACTR3,RAMP1,TRPS1,MME,EDF1,GADD45G,HOXA5,TPI1,PEG3,CTLA2A,ANXA1,FGF18,PDLIM3,CHIL1,SLC5A3,TAGLN2,APBB2,SORBS2,AUTS2,MRPL20,IFRD1,CASP4,SERPINB9,MTPN,GPI1,ACAN,LBP,PLPP1,RHOBTB3,PSMD8,S100A10,SERPINA3N,ATF3,PLGRKT,DERL1,F3,TUBB2A,BMP3,MYL1,LPAR1,PODN,PYCARD,COL4A2,FTH1,FILIP1L,ANXA5,VMP1,TPRGL,GPX8,ZFP503,ROCK1,MEIS2,PDGFRL,CMTM3,LAMP2,CCDC47,NPL,ATP1B1,EGLN3,LGALS3,IFT43,AP3S1,JUND,LAMA4,SLFN2,HMOX1,FGF7,TCF4,HEG1,ANGPT2,TNFAIP6,PDPN,G0S2,IGF2,RGS2,BGN,MTDH,SERPINE1,LY6E,H2-D1,MMP23,NFIL3,PLTP,PRRX2,ADGRD1,VCAN,PDCL3,MPC1,ID3,DAB2,SERPINA3G,CYP1B1,IGFBP2,NPPA,ALCAM,LOXL2,FNDC5,PTP4A3,GAS7,DES,GXYLT2,GHR,HP,NFIB,TOP1,NR4A1,FLT1,H3F3B,PAM,MMP14,MAFB,EPRS,GAS1,NPC2,LOX,SVEP1,ADAMTS5,LLPH,BNIP3,RPS18,DPT,GREM1,CAV1,CALCA,MYOG,ACTG2,NKTR,TUBA1B,CKS2,RAN,RASL11A,ACTA1,JSRP1,MYLPF,PLIN2,FAM110C,CHRNA1,BIRC5,PRDX6,FABP5,MFAP2,ANLN,H2AFZ,LONP1,ACTN3,HSPA5,LUM,ITM2B,MLANA,SPTBN1,BEX1,DPEP1,DLK1,ZEB2,ITGB1BP2,MFAP4,RUNX1,LRP1,CD9,FABP4,ERO1L,IL6,JUNB,ABCA1,TCF21
TF	Factor: Smad2; motif: AGACAN	TF:M03580	2.71e-112	111.567	18554	551	441	56393	MYL6,ACTA2,TM4SF1,RBP1,TAGLN,MYL12A,COL8A1,PLS3,S100A11,TNS1,ARPC2,DSTN,ACTN1,FLNA,CSRP2,CALD1,MYL9,FBLN5,ELN,CNN2,PFN1,CFL1,SERF2,PTMS,CST3,CPE,TSPO,PPIA,FSTL1,S100A6,RSU1,TGFB2,GPX1,CALM1,DDAH1,MDK,NEDD9,MICAL2,TINAGL1,MFGE8,CXCL2,TPM2,ITGB1,LGALS1,LBH,MTUS2,NEXN,NFKBIZ,CCL7,EHD2,ANXA3,ACTN4,LRRFIP1,SH3BGRL,PRSS23,CCL2,FBLN2,BTG1,IGFBP7,2310022B05RIK,ROCK2,VCL,LMOD1,CRYAB,TMEM160,TNFAIP2,CPXM1,CXCL5,GNAI2,LXN,JUN,RCAN2,PDLIM5,PREX2,GEM,PDLIM1,TGFB1I1,C3,CNN1,CRIP2,SLC25A4,PMEPA1,CHCHD10,RPS28,FAM198B,GDF6,CLIC1,MSN,CAPN6,TGFBR3,MT2,PRDX5,MT1,TNFAIP3,CRIM1,GPC4,ILK,SMAD7,S100A4,FKBP1A,C4B,MSRB3,PEA15A,CRIP1,HSPB7,RPS21,C1S1,OXCT1,FAT1,ALDOA,SLC1A6,GPM6B,PNRC1,ITGB5,RPS27,PICALM,MSRB1,HSPA4,GADD45A,CD47,COL6A3,1500015O10RIK,SPECC1,FHL2,ICAM1,SPARCL1,UNC5B,COLEC11,PPP1R14A,MPRIP,HAND2,TPM1,RRAS,NDUFA4,WDR1,AES,SDC2,LHFP,NID2,FSTL3,PARVA,CCNL1,SMDT1,SDC3,GLIPR1,GAA,IFI204,DNAJB4,SOD2,DYNLL1,NFKBIA,CPZ,FBLIM1,IER3,TGM2,VAMP5,EMP1,ANTXR1,NFKB1,PKIA,EGR1,IGFBP5,MRPS6,NPR3,SPRY1,TBX20,ETS2,FAM13C,PDLIM4,ART4,INHBA,ZDHHC2,TMEM123,CYP7B1,CFH,TLN1,ITM2A,STEAP4,CYB5R3,RPS26,ACOT7,PCGF5,4930523C07RIK,ABRACL,YIF1B,C1RA,CAP1,FHL1,F2R,PLK2,TRP53INP1,PHLDB2,AEBP1,GSTM2,APOE,MYO1C,CTSB,HSPB1,EBF1,COL4A1,PDLIM2,BDNF,SERPINB6B,PRDX4,PLOD2,CTSL,ZFP36L1,PLAC8,SLC16A3,PHLDA1,ARXES2,ITGA8,CSRP1,FBN1,NEDD8,CH25H,EMP3,TSPAN2,PPP1R15A,CDC42EP3,FLRT2,DDIT3,TMSB10,HSPA9,ZFP36,AP1S1,SQSTM1,MYO1D,BRI3,SERPINH1,CD34,ANXA2,NDUFA4L2,SMARCD3,KLF9,PMP22,CAPZB,KIF26B,SPP1,MYC,SMIM1,ENPP2,COL4A5,MAF,PDGFRA,TUBB5,WISP1,S100A13,ID1,CAPNS1,TBX3,CSF3,CXCL10,COL11A1,H2-K1,HSPB6,FXYD5,CPED1,ATF4,CXCL13,TPM3,RHOC,FOXS1,1810037I17RIK,TUBB4B,RALY,CKB,AHNAK,SNRPA1,CAPN2,KLHL13,MECOM,BC031181,IRF1,TUBA1A,TEAD1,ACTR3,RAMP1,TRPS1,MME,EDF1,GADD45G,HOXA5,TPI1,PEG3,CTLA2A,ANXA1,FGF18,PDLIM3,CHIL1,SLC5A3,TAGLN2,APBB2,SORBS2,AUTS2,MRPL20,IFRD1,CASP4,SERPINB9,MTPN,GPI1,ACAN,LBP,PLPP1,RHOBTB3,PSMD8,S100A10,SERPINA3N,ATF3,PLGRKT,DERL1,F3,TUBB2A,BMP3,MYL1,LPAR1,PODN,PYCARD,COL4A2,FTH1,FILIP1L,ANXA5,VMP1,TPRGL,GPX8,ZFP503,ROCK1,MEIS2,PDGFRL,CMTM3,LAMP2,CCDC47,NPL,ATP1B1,EGLN3,LGALS3,IFT43,AP3S1,JUND,LAMA4,SLFN2,HMOX1,FGF7,TCF4,HEG1,ANGPT2,TNFAIP6,PDPN,G0S2,IGF2,RGS2,BGN,MTDH,SERPINE1,LY6E,H2-D1,MMP23,NFIL3,PLTP,PRRX2,ADGRD1,VCAN,PDCL3,MPC1,ID3,DAB2,SERPINA3G,CYP1B1,IGFBP2,NPPA,ALCAM,LOXL2,FNDC5,PTP4A3,GAS7,DES,GXYLT2,GHR,HP,NFIB,TOP1,NR4A1,FLT1,H3F3B,PAM,MMP14,MAFB,EPRS,GAS1,NPC2,LOX,SVEP1,ADAMTS5,LLPH,BNIP3,RPS18,DPT,GREM1,CAV1,CALCA,MYOG,ACTG2,NKTR,TUBA1B,CKS2,RAN,RASL11A,ACTA1,JSRP1,MYLPF,PLIN2,FAM110C,CHRNA1,BIRC5,PRDX6,FABP5,MFAP2,ANLN,H2AFZ,LONP1,ACTN3,HSPA5,LUM,ITM2B,MLANA,SPTBN1,BEX1,DPEP1,DLK1,ZEB2,ITGB1BP2,MFAP4,RUNX1,LRP1,CD9,FABP4,ERO1L,IL6,JUNB,ABCA1,TCF21
TF	Factor: SP1; motif: GGGGYGGGGNS; match class: 0	TF:M01303_0	1.04e-109	108.985	7143	551	289	56393	MYL6,ACTA2,RBP1,ACTB,TAGLN,MYL12A,TPM4,S100A11,ACTG1,ARPC2,DSTN,ACTN1,FLNA,MYL9,ELN,CNN2,PFN1,CFL1,SERF2,PTMS,TSPO,PPIA,S100A6,TGFB2,CALM1,DDAH1,MDK,TPM2,ITGB1,CLCA3A1,NEXN,NFKBIZ,LRRFIP1,PRSS23,FBLN2,BTG1,2310022B05RIK,ROCK2,VCL,LMOD1,CRYAB,TMEM160,PEAK1,MYH10,TNFAIP2,CPXM1,PDGFA,LXN,PCDH7,RCAN2,CXCL12,CRIP2,SLC25A4,CHCHD10,RPS28,GDF6,CAPN6,MT2,PRDX5,ST3GAL5,MT-CYTB,TNFAIP3,GPC4,RBPMS,ILK,CD200,LPP,SMAD7,FN1,MSRB3,PEA15A,CRIP1,OXCT1,ALDOA,SLC1A6,GPC6,PNRC1,ITGB5,PICALM,MSRB1,HSPA4,COL6A3,SPECC1,ICAM1,HACD1,UNC5B,PPP1R14A,MPRIP,HAND2,MTCH1,TPM1,RRAS,NUAK1,WDR1,AES,CD81,YBX1,FSTL3,SDC3,GLIPR1,SOD2,DYNLL1,MYH9,NFKBIA,TGM2,VAMP5,NFKB1,IGFBP5,MRPS6,ZC2HC1A,NPR3,WWC2,LOXL1,TBX20,ETS2,FAM13C,GDF10,PDLIM4,ZDHHC2,TMEM123,CYP7B1,CFH,RAC1,ACOT7,PCGF5,ABRACL,C1RA,PDE3A,F2R,PLK2,RSPO3,SYNPO,AEBP1,GSTM2,MYO1C,CTSB,PDLIM2,GNG12,BDNF,CDO1,PLOD2,FERMT2,CTSL,PLAC8,SLC16A3,PHLDA1,ADARB1,FBN1,TM9SF3,MPP6,TSPAN2,CDC42EP3,TMSB10,HSPA9,ZFP36,SQSTM1,MYO1D,BRI3,SERPINH1,ZFAND5,ANXA2,NDUFA4L2,SMARCD3,KLF9,PMP22,CAPZB,KIF26B,SMIM1,COL4A5,PDGFRA,WISP1,CDH2,CAPNS1,HSPG2,HSPB6,ATF4,CXCL13,RHOC,1810037I17RIK,TUBB4B,KLF4,RALY,AHNAK,MECOM,IRF1,TUBA1A,TEAD1,TRPS1,MME,IFNGR2,PEG3,FGF18,SLC5A3,TAGLN2,SORBS2,AUTS2,IFRD1,MTPN,GPI1,ACAN,PLPP1,S100A10,F3,ARHGDIA,BMP3,PODN,TPRGL,ZFP503,ROCK1,HIPK2,CCDC47,CXADR,IFT43,AP3S1,JUND,STEAP1,SLFN2,TCF4,HEG1,TNFAIP6,G0S2,IGF2,RGS2,BGN,LY6E,H2-D1,GATA6,NFIL3,PFKL,ADGRD1,VCAN,MPC1,CYP1B1,IGFBP2,PABPC1,LOXL2,FNDC5,PTP4A3,HSP90AA1,GAS7,DHRS3,DES,GHR,NFIB,RAPH1,EIF1A,TOP1,NR4A1,OLFML3,ISOC1,FLT1,H3F3B,MMP14,SOX11,PKM,CCND2,ZYX,NPC2,LOX,SVEP1,BNIP3,PIM1,GREM1,FOS,CAV1,NFE2L2,MYOG,NKTR,TUBA1B,CKS2,RASL11A,MYLPF,FAM110C,STBD1,PRDX6,ANLN,LONP1,HSPA5,LUM,ITM2B,SPTBN1,DLK1,TYMS,ZEB2,MFAP4,LRP1,CD9,ERO1L,ABCA1
TF	Factor: SP1; motif: GGGGYGGGGNS	TF:M01303	1.04e-109	108.985	7143	551	289	56393	MYL6,ACTA2,RBP1,ACTB,TAGLN,MYL12A,TPM4,S100A11,ACTG1,ARPC2,DSTN,ACTN1,FLNA,MYL9,ELN,CNN2,PFN1,CFL1,SERF2,PTMS,TSPO,PPIA,S100A6,TGFB2,CALM1,DDAH1,MDK,TPM2,ITGB1,CLCA3A1,NEXN,NFKBIZ,LRRFIP1,PRSS23,FBLN2,BTG1,2310022B05RIK,ROCK2,VCL,LMOD1,CRYAB,TMEM160,PEAK1,MYH10,TNFAIP2,CPXM1,PDGFA,LXN,PCDH7,RCAN2,CXCL12,CRIP2,SLC25A4,CHCHD10,RPS28,GDF6,CAPN6,MT2,PRDX5,ST3GAL5,MT-CYTB,TNFAIP3,GPC4,RBPMS,ILK,CD200,LPP,SMAD7,FN1,MSRB3,PEA15A,CRIP1,OXCT1,ALDOA,SLC1A6,GPC6,PNRC1,ITGB5,PICALM,MSRB1,HSPA4,COL6A3,SPECC1,ICAM1,HACD1,UNC5B,PPP1R14A,MPRIP,HAND2,MTCH1,TPM1,RRAS,NUAK1,WDR1,AES,CD81,YBX1,FSTL3,SDC3,GLIPR1,SOD2,DYNLL1,MYH9,NFKBIA,TGM2,VAMP5,NFKB1,IGFBP5,MRPS6,ZC2HC1A,NPR3,WWC2,LOXL1,TBX20,ETS2,FAM13C,GDF10,PDLIM4,ZDHHC2,TMEM123,CYP7B1,CFH,RAC1,ACOT7,PCGF5,ABRACL,C1RA,PDE3A,F2R,PLK2,RSPO3,SYNPO,AEBP1,GSTM2,MYO1C,CTSB,PDLIM2,GNG12,BDNF,CDO1,PLOD2,FERMT2,CTSL,PLAC8,SLC16A3,PHLDA1,ADARB1,FBN1,TM9SF3,MPP6,TSPAN2,CDC42EP3,TMSB10,HSPA9,ZFP36,SQSTM1,MYO1D,BRI3,SERPINH1,ZFAND5,ANXA2,NDUFA4L2,SMARCD3,KLF9,PMP22,CAPZB,KIF26B,SMIM1,COL4A5,PDGFRA,WISP1,CDH2,CAPNS1,HSPG2,HSPB6,ATF4,CXCL13,RHOC,1810037I17RIK,TUBB4B,KLF4,RALY,AHNAK,MECOM,IRF1,TUBA1A,TEAD1,TRPS1,MME,IFNGR2,PEG3,FGF18,SLC5A3,TAGLN2,SORBS2,AUTS2,IFRD1,MTPN,GPI1,ACAN,PLPP1,S100A10,F3,ARHGDIA,BMP3,PODN,TPRGL,ZFP503,ROCK1,HIPK2,CCDC47,CXADR,IFT43,AP3S1,JUND,STEAP1,SLFN2,TCF4,HEG1,TNFAIP6,G0S2,IGF2,RGS2,BGN,LY6E,H2-D1,GATA6,NFIL3,PFKL,ADGRD1,VCAN,MPC1,CYP1B1,IGFBP2,PABPC1,LOXL2,FNDC5,PTP4A3,HSP90AA1,GAS7,DHRS3,DES,GHR,NFIB,RAPH1,EIF1A,TOP1,NR4A1,OLFML3,ISOC1,FLT1,H3F3B,MMP14,SOX11,PKM,CCND2,ZYX,NPC2,LOX,SVEP1,BNIP3,PIM1,GREM1,FOS,CAV1,NFE2L2,MYOG,NKTR,TUBA1B,CKS2,RASL11A,MYLPF,FAM110C,STBD1,PRDX6,ANLN,LONP1,HSPA5,LUM,ITM2B,SPTBN1,DLK1,TYMS,ZEB2,MFAP4,LRP1,CD9,ERO1L,ABCA1
TF	Factor: CACD; motif: CCACRCCC; match class: 0	TF:M01113_0	1.5e-108	107.824	10889	551	346	56393	MYL6,RBP1,ACTB,MYL12A,TPM4,PLS3,S100A11,TNS1,ARPC2,ACTN1,FLNA,CSRP2,CALD1,MYL9,ELN,CNN2,IGFBP4,PFN1,SERF2,PTMS,TSPO,FSTL1,S100A6,RSU1,TGFB2,GPX1,CALM1,DDAH1,MDK,NEDD9,MICAL2,TINAGL1,MFGE8,TPM2,ITGB1,LGALS1,LBH,CLCA3A1,MTUS2,NEXN,NFKBIZ,EHD2,ANXA3,ACTN4,LRRFIP1,PRSS23,CCL2,BTG1,ROCK2,CRYAB,TMEM160,PEAK1,MYH10,VIM,CPXM1,PDGFA,JUN,PCDH7,RCAN2,PREX2,CXCL12,PDLIM1,TGFB1I1,CNN1,CRIP2,CHCHD10,RPS28,FAM198B,GDF6,CLIC1,MSN,CAPN6,TGFBR3,MT2,PRDX5,ST3GAL5,TNFAIP3,RBPMS,ILK,CD200,LPP,SMAD7,FKBP1A,MSRB3,PEA15A,CRIP1,HSPB7,OXCT1,PNRC1,PICALM,MSRB1,COL6A3,SPECC1,SPARCL1,COLEC11,PPP1R14A,HAND2,MTCH1,TPM1,RRAS,WDR1,AES,CD81,SDC2,LHFP,NID2,FSTL3,ITGBL1,SMDT1,SDC3,GAA,DNAJB4,SOD2,MYH9,NFKBIA,FBLIM1,EMP1,ANTXR1,NFKB1,PKIA,IGFBP5,MRPS6,NPR3,WWC2,LOXL1,FAM13C,GDF10,PDLIM4,INHBA,LMCD1,ZDHHC2,TMEM123,TLN1,ITM2A,RCSD1,RAC1,ACOT7,ADAMTS2,PCGF5,ABRACL,YIF1B,C1RA,PDE3A,CAP1,F2R,PLK2,SYNPO,TRP53INP1,DPYSL3,APOE,MYO1C,CTSB,HSPB1,PDLIM2,GNG12,BDNF,CDO1,PRDX4,PLOD2,FERMT2,CTSL,ZFP36L1,PLAC8,PHLDA1,ADARB1,YWHAE,TM9SF3,NEDD8,CH25H,EMP3,TSPAN2,CDC42EP3,DDIT3,TMSB10,HSPA9,ZFP36,AP1S1,SQSTM1,BRI3,CARD19,HMGN3,SERPINH1,ZFAND5,ANXA2,NDUFA4L2,SMARCD3,CAPZB,KIF26B,SMIM1,ENPP2,COL4A5,PDGFRA,TUBB5,WISP1,SUMO2,CDH2,2200002D01RIK,TBX3,CSF3,HSPG2,REXO2,FXYD5,CXCL13,TPM3,FOXS1,KLF4,RALY,IQGAP1,CD302,CKB,AHNAK,CAPN2,MECOM,BC031181,IRF1,TUBA1A,ACTR3,RAMP1,TRPS1,GADD45G,IFNGR2,TPI1,PEG3,CTLA2A,FGF18,SLC5A3,PDLIM7,FAM162A,TAGLN2,AUTS2,MRPL20,IFRD1,MTPN,ACAN,LBP,PLPP1,S100A10,SERPINA3N,F3,TUBB2A,LPAR1,PYCARD,FTH1,ANXA5,VMP1,TPRGL,ROCK1,MEIS2,NPM1,CMTM3,HIPK2,LAMP2,CXADR,NPL,ARL4A,COMT,LGALS3,IFT43,AP3S1,JUND,SLFN2,HEG1,TNFAIP6,PDPN,G0S2,IGF2,RGS2,BGN,LY6E,H2-D1,GATA6,NFIL3,PLTP,PRRX2,PFKL,ADGRD1,VCAN,MPC1,ID3,CYP1B1,IGFBP2,PABPC1,NPPA,LOXL2,FNDC5,PTP4A3,HSP90AA1,GAS7,DES,NFIB,RAPH1,EIF1A,TOP1,OLFML3,ISOC1,FLT1,H3F3B,MMP14,MAFB,PKM,CCND2,ZYX,CTHRC1,NPC2,LOX,SVEP1,RPS18,DPT,GREM1,CAV1,CALCA,NFE2L2,MYOG,ACTG2,NKTR,CKS2,RAN,RASL11A,CD74,JSRP1,MYLPF,PLIN2,FAM110C,STBD1,BIRC5,FABP5,MFAP2,H2AFZ,LONP1,ACTN3,HSPA5,LUM,ITM2B,MLANA,SPTBN1,DLK1,TYMS,ZEB2,MFAP4,RUNX1,LRP1,CD9,ERO1L,IL6,JUNB,ABCA1
TF	Factor: CACD; motif: CCACRCCC	TF:M01113	1.5e-108	107.824	10889	551	346	56393	MYL6,RBP1,ACTB,MYL12A,TPM4,PLS3,S100A11,TNS1,ARPC2,ACTN1,FLNA,CSRP2,CALD1,MYL9,ELN,CNN2,IGFBP4,PFN1,SERF2,PTMS,TSPO,FSTL1,S100A6,RSU1,TGFB2,GPX1,CALM1,DDAH1,MDK,NEDD9,MICAL2,TINAGL1,MFGE8,TPM2,ITGB1,LGALS1,LBH,CLCA3A1,MTUS2,NEXN,NFKBIZ,EHD2,ANXA3,ACTN4,LRRFIP1,PRSS23,CCL2,BTG1,ROCK2,CRYAB,TMEM160,PEAK1,MYH10,VIM,CPXM1,PDGFA,JUN,PCDH7,RCAN2,PREX2,CXCL12,PDLIM1,TGFB1I1,CNN1,CRIP2,CHCHD10,RPS28,FAM198B,GDF6,CLIC1,MSN,CAPN6,TGFBR3,MT2,PRDX5,ST3GAL5,TNFAIP3,RBPMS,ILK,CD200,LPP,SMAD7,FKBP1A,MSRB3,PEA15A,CRIP1,HSPB7,OXCT1,PNRC1,PICALM,MSRB1,COL6A3,SPECC1,SPARCL1,COLEC11,PPP1R14A,HAND2,MTCH1,TPM1,RRAS,WDR1,AES,CD81,SDC2,LHFP,NID2,FSTL3,ITGBL1,SMDT1,SDC3,GAA,DNAJB4,SOD2,MYH9,NFKBIA,FBLIM1,EMP1,ANTXR1,NFKB1,PKIA,IGFBP5,MRPS6,NPR3,WWC2,LOXL1,FAM13C,GDF10,PDLIM4,INHBA,LMCD1,ZDHHC2,TMEM123,TLN1,ITM2A,RCSD1,RAC1,ACOT7,ADAMTS2,PCGF5,ABRACL,YIF1B,C1RA,PDE3A,CAP1,F2R,PLK2,SYNPO,TRP53INP1,DPYSL3,APOE,MYO1C,CTSB,HSPB1,PDLIM2,GNG12,BDNF,CDO1,PRDX4,PLOD2,FERMT2,CTSL,ZFP36L1,PLAC8,PHLDA1,ADARB1,YWHAE,TM9SF3,NEDD8,CH25H,EMP3,TSPAN2,CDC42EP3,DDIT3,TMSB10,HSPA9,ZFP36,AP1S1,SQSTM1,BRI3,CARD19,HMGN3,SERPINH1,ZFAND5,ANXA2,NDUFA4L2,SMARCD3,CAPZB,KIF26B,SMIM1,ENPP2,COL4A5,PDGFRA,TUBB5,WISP1,SUMO2,CDH2,2200002D01RIK,TBX3,CSF3,HSPG2,REXO2,FXYD5,CXCL13,TPM3,FOXS1,KLF4,RALY,IQGAP1,CD302,CKB,AHNAK,CAPN2,MECOM,BC031181,IRF1,TUBA1A,ACTR3,RAMP1,TRPS1,GADD45G,IFNGR2,TPI1,PEG3,CTLA2A,FGF18,SLC5A3,PDLIM7,FAM162A,TAGLN2,AUTS2,MRPL20,IFRD1,MTPN,ACAN,LBP,PLPP1,S100A10,SERPINA3N,F3,TUBB2A,LPAR1,PYCARD,FTH1,ANXA5,VMP1,TPRGL,ROCK1,MEIS2,NPM1,CMTM3,HIPK2,LAMP2,CXADR,NPL,ARL4A,COMT,LGALS3,IFT43,AP3S1,JUND,SLFN2,HEG1,TNFAIP6,PDPN,G0S2,IGF2,RGS2,BGN,LY6E,H2-D1,GATA6,NFIL3,PLTP,PRRX2,PFKL,ADGRD1,VCAN,MPC1,ID3,CYP1B1,IGFBP2,PABPC1,NPPA,LOXL2,FNDC5,PTP4A3,HSP90AA1,GAS7,DES,NFIB,RAPH1,EIF1A,TOP1,OLFML3,ISOC1,FLT1,H3F3B,MMP14,MAFB,PKM,CCND2,ZYX,CTHRC1,NPC2,LOX,SVEP1,RPS18,DPT,GREM1,CAV1,CALCA,NFE2L2,MYOG,ACTG2,NKTR,CKS2,RAN,RASL11A,CD74,JSRP1,MYLPF,PLIN2,FAM110C,STBD1,BIRC5,FABP5,MFAP2,H2AFZ,LONP1,ACTN3,HSPA5,LUM,ITM2B,MLANA,SPTBN1,DLK1,TYMS,ZEB2,MFAP4,RUNX1,LRP1,CD9,ERO1L,IL6,JUNB,ABCA1
TF	Factor: E2F-4; motif: GCGGGAAANA; match class: 0	TF:M02090_0	2.76e-108	107.558	10348	551	338	56393	MYL6,TM4SF1,ACTB,MYL12A,TPM4,COL8A1,S100A11,ACTG1,DSTN,ACTN1,FLNA,CSRP2,ELN,CNN2,IGFBP4,PFN1,CFL1,SERF2,PTMS,CPE,TSPO,FSTL1,GPX1,CALM1,MDK,MICAL2,TINAGL1,MFGE8,TPM2,LGALS1,HS6ST2,LBH,CLCA3A1,NEXN,NFKBIZ,SAA3,BTG2,LRRFIP1,PRSS23,FBLN2,BTG1,IGFBP7,2310022B05RIK,ROCK2,VCL,MYH10,TNFAIP2,VIM,CPXM1,CXCL5,GNAI2,PDGFA,LXN,JUN,PCDH7,CXCL12,PTX3,TGFB1I1,PMEPA1,CHCHD10,MIF,FAM198B,GDF6,CLIC1,MSN,CAPN6,TGFBR3,MT2,MT1,ST3GAL5,CRIM1,GPC4,RBPMS,LPP,SMAD7,FN1,MSRB3,PEA15A,CRIP1,RPS21,OXCT1,ALDOA,SLC1A6,GPC6,ITGB5,RPS27,PICALM,BMP4,HSPA4,GADD45A,COL6A3,SPECC1,FHL2,HACD1,UNC5B,PPP1R14A,MPRIP,HAND2,WDR1,CD81,YBX1,LHFP,NID2,FSTL3,PARVA,CCNL1,SMDT1,SDC3,GAA,DBI,DNAJB4,DYNLL1,MYH9,NFKBIA,TGM2,VAMP5,NFKB1,CTGF,EGR1,MRPS6,NPR3,WWC2,LOXL1,TBX20,PDLIM4,TMEM123,CEBPB,STEAP4,ACOT7,ADAMTS2,PCGF5,ABRACL,YIF1B,PDE3A,CAP1,F2R,RSPO3,TRP53INP1,PHLDB2,DPYSL3,AEBP1,APOE,EBF1,COL4A1,GNG12,BDNF,CDO1,PRDX4,PLOD2,MLF1,FERMT2,CTSL,ZFP36L1,PLAC8,SLC16A3,PHLDA1,ADARB1,ITGA8,YWHAE,TM9SF3,NEDD8,CH25H,PPP1R15A,CDC42EP3,FLRT2,TMSB10,HSPA9,ZFP36,AP1S1,SQSTM1,MYO1D,BRI3,CARD19,SERPINH1,ZFAND5,ANXA2,KLF9,PMP22,CAPZB,KIF26B,MYC,SMIM1,COL4A5,PDGFRA,TUBB5,S100A13,ID1,SUMO2,CDH2,2200002D01RIK,CAPNS1,TBX3,COL11A1,H2-K1,CXCL13,1810037I17RIK,TUBB4B,KLF4,RALY,IQGAP1,CKB,AHNAK,SNRPA1,CAPN2,MECOM,BC031181,TUBA1A,TEAD1,ACTR3,RAMP1,TRPS1,MME,IFNGR2,HOXA5,TPI1,PEG3,FGF18,PDLIM3,SLC5A3,PDLIM7,FAM162A,APBB2,AUTS2,MRPL20,IFRD1,MTPN,GPI1,ACAN,LBP,PLPP1,RHOBTB3,PSMD8,PLGRKT,DERL1,F3,ARHGDIA,BMP3,LPAR1,COL4A2,FTH1,ANXA5,VMP1,TPRGL,ZFP503,ROCK1,MEIS2,NPM1,CMTM3,HIPK2,CCDC47,CXADR,ATP1B1,EGLN3,COMT,LGALS3,IFT43,JUND,LAMA4,TCF4,ANGPT2,RGS2,MTDH,LY6E,H2-D1,GATA6,NFIL3,PLTP,ARPC5,PFKL,VCAN,MPC1,DAB2,CYP1B1,IGFBP2,PABPC1,NPPA,ALCAM,LOXL2,FNDC5,PTP4A3,DHRS3,DES,GXYLT2,GHR,HP,NFIB,EIF1A,TOP1,NR4A1,OLFML3,ISOC1,FLT1,H3F3B,MMP14,MAFB,EPRS,SOX11,PKM,CCND2,GAS1,ZYX,CTHRC1,NPC2,LOX,SVEP1,ADAMTS5,BNIP3,RPS18,PIM1,DPT,GREM1,FOS,CALCA,NFE2L2,ACTG2,NKTR,TUBA1B,CKS2,RAN,RASL11A,STBD1,FABP5,H2AFZ,LONP1,HSPA5,SPTBN1,BEX1,DPEP1,DLK1,TYMS,MFAP4,LRP1,CD9,FABP4,ERO1L,JUNB,ABCA1,TCF21
TF	Factor: E2F-4; motif: GCGGGAAANA	TF:M02090	2.76e-108	107.558	10348	551	338	56393	MYL6,TM4SF1,ACTB,MYL12A,TPM4,COL8A1,S100A11,ACTG1,DSTN,ACTN1,FLNA,CSRP2,ELN,CNN2,IGFBP4,PFN1,CFL1,SERF2,PTMS,CPE,TSPO,FSTL1,GPX1,CALM1,MDK,MICAL2,TINAGL1,MFGE8,TPM2,LGALS1,HS6ST2,LBH,CLCA3A1,NEXN,NFKBIZ,SAA3,BTG2,LRRFIP1,PRSS23,FBLN2,BTG1,IGFBP7,2310022B05RIK,ROCK2,VCL,MYH10,TNFAIP2,VIM,CPXM1,CXCL5,GNAI2,PDGFA,LXN,JUN,PCDH7,CXCL12,PTX3,TGFB1I1,PMEPA1,CHCHD10,MIF,FAM198B,GDF6,CLIC1,MSN,CAPN6,TGFBR3,MT2,MT1,ST3GAL5,CRIM1,GPC4,RBPMS,LPP,SMAD7,FN1,MSRB3,PEA15A,CRIP1,RPS21,OXCT1,ALDOA,SLC1A6,GPC6,ITGB5,RPS27,PICALM,BMP4,HSPA4,GADD45A,COL6A3,SPECC1,FHL2,HACD1,UNC5B,PPP1R14A,MPRIP,HAND2,WDR1,CD81,YBX1,LHFP,NID2,FSTL3,PARVA,CCNL1,SMDT1,SDC3,GAA,DBI,DNAJB4,DYNLL1,MYH9,NFKBIA,TGM2,VAMP5,NFKB1,CTGF,EGR1,MRPS6,NPR3,WWC2,LOXL1,TBX20,PDLIM4,TMEM123,CEBPB,STEAP4,ACOT7,ADAMTS2,PCGF5,ABRACL,YIF1B,PDE3A,CAP1,F2R,RSPO3,TRP53INP1,PHLDB2,DPYSL3,AEBP1,APOE,EBF1,COL4A1,GNG12,BDNF,CDO1,PRDX4,PLOD2,MLF1,FERMT2,CTSL,ZFP36L1,PLAC8,SLC16A3,PHLDA1,ADARB1,ITGA8,YWHAE,TM9SF3,NEDD8,CH25H,PPP1R15A,CDC42EP3,FLRT2,TMSB10,HSPA9,ZFP36,AP1S1,SQSTM1,MYO1D,BRI3,CARD19,SERPINH1,ZFAND5,ANXA2,KLF9,PMP22,CAPZB,KIF26B,MYC,SMIM1,COL4A5,PDGFRA,TUBB5,S100A13,ID1,SUMO2,CDH2,2200002D01RIK,CAPNS1,TBX3,COL11A1,H2-K1,CXCL13,1810037I17RIK,TUBB4B,KLF4,RALY,IQGAP1,CKB,AHNAK,SNRPA1,CAPN2,MECOM,BC031181,TUBA1A,TEAD1,ACTR3,RAMP1,TRPS1,MME,IFNGR2,HOXA5,TPI1,PEG3,FGF18,PDLIM3,SLC5A3,PDLIM7,FAM162A,APBB2,AUTS2,MRPL20,IFRD1,MTPN,GPI1,ACAN,LBP,PLPP1,RHOBTB3,PSMD8,PLGRKT,DERL1,F3,ARHGDIA,BMP3,LPAR1,COL4A2,FTH1,ANXA5,VMP1,TPRGL,ZFP503,ROCK1,MEIS2,NPM1,CMTM3,HIPK2,CCDC47,CXADR,ATP1B1,EGLN3,COMT,LGALS3,IFT43,JUND,LAMA4,TCF4,ANGPT2,RGS2,MTDH,LY6E,H2-D1,GATA6,NFIL3,PLTP,ARPC5,PFKL,VCAN,MPC1,DAB2,CYP1B1,IGFBP2,PABPC1,NPPA,ALCAM,LOXL2,FNDC5,PTP4A3,DHRS3,DES,GXYLT2,GHR,HP,NFIB,EIF1A,TOP1,NR4A1,OLFML3,ISOC1,FLT1,H3F3B,MMP14,MAFB,EPRS,SOX11,PKM,CCND2,GAS1,ZYX,CTHRC1,NPC2,LOX,SVEP1,ADAMTS5,BNIP3,RPS18,PIM1,DPT,GREM1,FOS,CALCA,NFE2L2,ACTG2,NKTR,TUBA1B,CKS2,RAN,RASL11A,STBD1,FABP5,H2AFZ,LONP1,HSPA5,SPTBN1,BEX1,DPEP1,DLK1,TYMS,MFAP4,LRP1,CD9,FABP4,ERO1L,JUNB,ABCA1,TCF21
TF	Factor: Prrx2; motif: AATTA	TF:M02188	8.67e-108	107.062	18951	551	440	56393	ACTA2,TM4SF1,ACTB,TAGLN,MYL12A,TMSB4X,COL8A1,PLS3,S100A11,ACTG1,CXCL1,ARPC2,DSTN,FLNA,CSRP2,CALD1,MYL9,FBLN5,ELN,IGFBP4,PFN1,CFL1,SERF2,PTMS,CST3,CPE,TSPO,PPIA,S100A6,RSU1,TGFB2,GPX1,CALM1,DDAH1,NEDD9,MICAL2,MFGE8,CXCL2,TPM2,ITGB1,LGALS1,HS6ST2,LBH,CLCA3A1,MTUS2,NEXN,NFKBIZ,CCL7,SAA3,EHD2,BTG2,ANXA3,ACTN4,SH3BGRL,PRSS23,CCL2,BTG1,IGFBP7,2310022B05RIK,ROCK2,VCL,LMOD1,PEAK1,MYH10,VIM,CPXM1,CXCL5,GNAI2,PDGFA,LXN,PCDH7,RCAN2,PDLIM5,PREX2,PTX3,GEM,PDLIM1,C3,PMEPA1,MIF,RPS28,FAM198B,GDF6,CLIC1,MSN,CAPN6,TGFBR3,MT2,MT1,ST3GAL5,MT-CYTB,TNFAIP3,GPC4,RBPMS,ILK,CD200,LPP,SMAD7,S100A4,FKBP1A,C4B,MSRB3,PEA15A,CRIP1,HSPB7,RPS21,C1S1,OXCT1,FAT1,ALDOA,SLC1A6,GPM6B,PNRC1,ITGB5,RPS27,MSRB1,BMP4,GADD45A,CD47,COL6A3,1500015O10RIK,SPECC1,FHL2,ICAM1,SPARCL1,UNC5B,PPP1R14A,HAND2,TPM1,RRAS,NDUFA4,WDR1,ALDH1A1,YBX1,SDC2,LHFP,PARVA,ITGBL1,SMDT1,GLIPR1,GAA,DBI,IFI204,DNAJB4,SOD2,MYH9,FBLIM1,IER3,TGM2,VAMP5,EMP1,ANTXR1,NFKB1,CTGF,PKIA,EGR1,IGFBP5,MRPS6,ZC2HC1A,NPR3,WWC2,SPRY1,LOXL1,TBX20,ETS2,FAM13C,GDF10,ART4,INHBA,LMCD1,ZDHHC2,TMEM123,CYP7B1,CFH,TLN1,ITM2A,RCSD1,STEAP4,RAC1,RPS26,ADAMTS2,PCGF5,4930523C07RIK,ABRACL,C1RA,CAP1,FHL1,F2R,PLK2,RSPO3,SYNPO,TRP53INP1,PHLDB2,DPYSL3,GSTM2,APOE,EBF1,COL4A1,PDLIM2,GNG12,BDNF,SERPINB6B,CDO1,PRDX4,PLOD2,MLF1,CTSL,PLAC8,PHLDA1,ARXES2,CSRP1,YWHAE,FBN1,TM9SF3,MPP6,NEDD8,CH25H,EMP3,TSPAN2,PPP1R15A,CDC42EP3,FLRT2,DDIT3,TMSB10,HSPA9,ZFP36,AP1S1,MYO1D,BRI3,CARD19,HMGN3,SERPINH1,CD34,ANXA2,NDUFA4L2,PMP22,SPP1,MYC,SMIM1,ENPP2,COL4A5,PDGFRA,TUBB5,S100A13,ID1,CDH2,2200002D01RIK,CAPNS1,TBX3,CSF3,CXCL10,COL11A1,H2-K1,REXO2,HSPB6,CPED1,ATF4,CXCL13,TPM3,RHOC,FOXS1,1810037I17RIK,TUBB4B,RALY,IQGAP1,CD302,CKB,AHNAK,SNRPA1,CAPN2,KLHL13,MECOM,BC031181,IRF1,TUBA1A,TEAD1,ACTR3,RAMP1,TRPS1,MME,EDF1,GADD45G,IFNGR2,HOXA5,TPI1,PEG3,CTLA2A,ANXA1,FGF18,PDLIM3,CHIL1,SLC5A3,PDLIM7,FAM162A,APBB2,SORBS2,AUTS2,MRPL20,IFRD1,CASP4,SERPINB9,MTPN,GPI1,ACAN,PLPP1,RHOBTB3,PSMD8,S100A10,ATF3,PLGRKT,DERL1,F3,TUBB2A,MYL1,LPAR1,PODN,COL4A2,FTH1,FILIP1L,ANXA5,VMP1,TPRGL,ZFP503,ROCK1,MEIS2,PDGFRL,NPM1,HIPK2,LAMP2,CCDC47,CXADR,NPL,ARL4A,EGLN3,COMT,LGALS3,IFT43,AP3S1,STEAP1,LAMA4,SLFN2,COL5A2,FGF7,TCF4,HEG1,ANGPT2,TNFAIP6,PDPN,G0S2,RGS2,MTDH,SERPINE1,GATA6,MMP23,NFIL3,PLTP,ARPC5,ADGRD1,VCAN,PDCL3,ID3,DAB2,SERPINA3G,CYP1B1,PABPC1,ALCAM,LOXL2,HSP90AA1,DHRS3,GXYLT2,GHR,HP,NFIB,RAPH1,EIF1A,TOP1,NR4A1,OLFML3,ISOC1,FLT1,H3F3B,PAM,MMP14,EPRS,C1QBP,PKM,CCND2,GAS1,ZYX,CTHRC1,LOX,SVEP1,ADAMTS5,LLPH,BNIP3,PIM1,DPT,GREM1,FOS,CAV1,CALCA,NFE2L2,MYOG,ACTG2,TUBA1B,CKS2,RASL11A,CD74,MYLPF,PLIN2,FAM110C,STBD1,CHRNA1,BIRC5,PRDX6,FABP5,MFAP2,ANLN,H2AFZ,LONP1,LUM,ITM2B,MLANA,SPTBN1,BEX1,DPEP1,FIBIN,DLK1,TYMS,ZEB2,ITGB1BP2,MFAP4,RUNX1,CENPA,FABP4,ERO1L,IL6,JUNB,ABCA1,TCF21
TF	Factor: Prrx2; motif: AATTA; match class: 0	TF:M02188_0	8.67e-108	107.062	18951	551	440	56393	ACTA2,TM4SF1,ACTB,TAGLN,MYL12A,TMSB4X,COL8A1,PLS3,S100A11,ACTG1,CXCL1,ARPC2,DSTN,FLNA,CSRP2,CALD1,MYL9,FBLN5,ELN,IGFBP4,PFN1,CFL1,SERF2,PTMS,CST3,CPE,TSPO,PPIA,S100A6,RSU1,TGFB2,GPX1,CALM1,DDAH1,NEDD9,MICAL2,MFGE8,CXCL2,TPM2,ITGB1,LGALS1,HS6ST2,LBH,CLCA3A1,MTUS2,NEXN,NFKBIZ,CCL7,SAA3,EHD2,BTG2,ANXA3,ACTN4,SH3BGRL,PRSS23,CCL2,BTG1,IGFBP7,2310022B05RIK,ROCK2,VCL,LMOD1,PEAK1,MYH10,VIM,CPXM1,CXCL5,GNAI2,PDGFA,LXN,PCDH7,RCAN2,PDLIM5,PREX2,PTX3,GEM,PDLIM1,C3,PMEPA1,MIF,RPS28,FAM198B,GDF6,CLIC1,MSN,CAPN6,TGFBR3,MT2,MT1,ST3GAL5,MT-CYTB,TNFAIP3,GPC4,RBPMS,ILK,CD200,LPP,SMAD7,S100A4,FKBP1A,C4B,MSRB3,PEA15A,CRIP1,HSPB7,RPS21,C1S1,OXCT1,FAT1,ALDOA,SLC1A6,GPM6B,PNRC1,ITGB5,RPS27,MSRB1,BMP4,GADD45A,CD47,COL6A3,1500015O10RIK,SPECC1,FHL2,ICAM1,SPARCL1,UNC5B,PPP1R14A,HAND2,TPM1,RRAS,NDUFA4,WDR1,ALDH1A1,YBX1,SDC2,LHFP,PARVA,ITGBL1,SMDT1,GLIPR1,GAA,DBI,IFI204,DNAJB4,SOD2,MYH9,FBLIM1,IER3,TGM2,VAMP5,EMP1,ANTXR1,NFKB1,CTGF,PKIA,EGR1,IGFBP5,MRPS6,ZC2HC1A,NPR3,WWC2,SPRY1,LOXL1,TBX20,ETS2,FAM13C,GDF10,ART4,INHBA,LMCD1,ZDHHC2,TMEM123,CYP7B1,CFH,TLN1,ITM2A,RCSD1,STEAP4,RAC1,RPS26,ADAMTS2,PCGF5,4930523C07RIK,ABRACL,C1RA,CAP1,FHL1,F2R,PLK2,RSPO3,SYNPO,TRP53INP1,PHLDB2,DPYSL3,GSTM2,APOE,EBF1,COL4A1,PDLIM2,GNG12,BDNF,SERPINB6B,CDO1,PRDX4,PLOD2,MLF1,CTSL,PLAC8,PHLDA1,ARXES2,CSRP1,YWHAE,FBN1,TM9SF3,MPP6,NEDD8,CH25H,EMP3,TSPAN2,PPP1R15A,CDC42EP3,FLRT2,DDIT3,TMSB10,HSPA9,ZFP36,AP1S1,MYO1D,BRI3,CARD19,HMGN3,SERPINH1,CD34,ANXA2,NDUFA4L2,PMP22,SPP1,MYC,SMIM1,ENPP2,COL4A5,PDGFRA,TUBB5,S100A13,ID1,CDH2,2200002D01RIK,CAPNS1,TBX3,CSF3,CXCL10,COL11A1,H2-K1,REXO2,HSPB6,CPED1,ATF4,CXCL13,TPM3,RHOC,FOXS1,1810037I17RIK,TUBB4B,RALY,IQGAP1,CD302,CKB,AHNAK,SNRPA1,CAPN2,KLHL13,MECOM,BC031181,IRF1,TUBA1A,TEAD1,ACTR3,RAMP1,TRPS1,MME,EDF1,GADD45G,IFNGR2,HOXA5,TPI1,PEG3,CTLA2A,ANXA1,FGF18,PDLIM3,CHIL1,SLC5A3,PDLIM7,FAM162A,APBB2,SORBS2,AUTS2,MRPL20,IFRD1,CASP4,SERPINB9,MTPN,GPI1,ACAN,PLPP1,RHOBTB3,PSMD8,S100A10,ATF3,PLGRKT,DERL1,F3,TUBB2A,MYL1,LPAR1,PODN,COL4A2,FTH1,FILIP1L,ANXA5,VMP1,TPRGL,ZFP503,ROCK1,MEIS2,PDGFRL,NPM1,HIPK2,LAMP2,CCDC47,CXADR,NPL,ARL4A,EGLN3,COMT,LGALS3,IFT43,AP3S1,STEAP1,LAMA4,SLFN2,COL5A2,FGF7,TCF4,HEG1,ANGPT2,TNFAIP6,PDPN,G0S2,RGS2,MTDH,SERPINE1,GATA6,MMP23,NFIL3,PLTP,ARPC5,ADGRD1,VCAN,PDCL3,ID3,DAB2,SERPINA3G,CYP1B1,PABPC1,ALCAM,LOXL2,HSP90AA1,DHRS3,GXYLT2,GHR,HP,NFIB,RAPH1,EIF1A,TOP1,NR4A1,OLFML3,ISOC1,FLT1,H3F3B,PAM,MMP14,EPRS,C1QBP,PKM,CCND2,GAS1,ZYX,CTHRC1,LOX,SVEP1,ADAMTS5,LLPH,BNIP3,PIM1,DPT,GREM1,FOS,CAV1,CALCA,NFE2L2,MYOG,ACTG2,TUBA1B,CKS2,RASL11A,CD74,MYLPF,PLIN2,FAM110C,STBD1,CHRNA1,BIRC5,PRDX6,FABP5,MFAP2,ANLN,H2AFZ,LONP1,LUM,ITM2B,MLANA,SPTBN1,BEX1,DPEP1,FIBIN,DLK1,TYMS,ZEB2,ITGB1BP2,MFAP4,RUNX1,CENPA,FABP4,ERO1L,IL6,JUNB,ABCA1,TCF21
