## Supplementary material for "Fate of developmental mechanisms of myocardial plasticity in the postnatal heart": Table S3 (part 2 of 3)

### Sheet: Table S3 (continued)
# version: e97_eg44_p13_d22abce
TF	Factor: Pax-5; motif: RRMSWGANWYCTNRAGCGKRACSRYNSM; match class: 0	TF:M00144_0	2.23e-107	106.652	12015	551	360	56393	MYL6,ACTB,MYL12A,ACTG1,CXCL1,ARPC2,DSTN,ACTN1,FLNA,CSRP2,MYL9,FBLN5,ELN,CNN2,IGFBP4,PFN1,SERF2,PTMS,TSPO,PPIA,RSU1,TGFB2,GPX1,CALM1,MICAL2,TINAGL1,MFGE8,CXCL2,TPM2,ITGB1,LGALS1,HS6ST2,MTUS2,NEXN,NFKBIZ,BTG2,ACTN4,SH3BGRL,PRSS23,FBLN2,BTG1,IGFBP7,2310022B05RIK,ROCK2,VCL,PEAK1,MYH10,TNFAIP2,VIM,CPXM1,CXCL5,PDGFA,PCDH7,PREX2,CXCL12,GEM,TGFB1I1,CNN1,SLC25A4,PMEPA1,CHCHD10,MIF,MSN,TGFBR3,MT2,PRDX5,MT1,ST3GAL5,CRIM1,GPC4,RBPMS,ILK,LPP,SMAD7,FKBP1A,HSPB7,OXCT1,FAT1,ALDOA,SLC1A6,GPC6,PNRC1,ITGB5,PICALM,MSRB1,BMP4,HSPA4,1500015O10RIK,SPECC1,ICAM1,HACD1,UNC5B,PPP1R14A,MPRIP,HAND2,TPM1,RRAS,NDUFA4,WDR1,AES,YBX1,NID2,FSTL3,PARVA,ITGBL1,CCNL1,SMDT1,SDC3,DBI,SOD2,MYH9,CPZ,FBLIM1,IER3,TGM2,VAMP5,CTGF,PKIA,EGR1,IGFBP5,MRPS6,ZC2HC1A,NPR3,WWC2,SPRY1,LOXL1,TBX20,ETS2,ART4,INHBA,LMCD1,ZDHHC2,TMEM123,CYP7B1,TLN1,ITM2A,RCSD1,CEBPB,STEAP4,CYB5R3,RAC1,RPS26,ACOT7,ADAMTS2,PCGF5,ABRACL,YIF1B,C1RA,PDE3A,CAP1,F2R,PLK2,RSPO3,TRP53INP1,DPYSL3,APOE,MYO1C,CTSB,HSPB1,EBF1,COL4A1,CDO1,PRDX4,MLF1,FERMT2,CTSL,SLC16A3,PHLDA1,ADARB1,ARXES2,ITGA8,CSRP1,YWHAE,TM9SF3,MPP6,NEDD8,CH25H,TSPAN2,PPP1R15A,CDC42EP3,DDIT3,HSPA9,SQSTM1,MYO1D,BRI3,CARD19,HMGN3,ZFAND5,CD34,ANXA2,NDUFA4L2,SMARCD3,KLF9,CAPZB,MYC,MAF,PDGFRA,WISP1,ID1,CDH2,2200002D01RIK,CXCL10,COL11A1,HSPG2,REXO2,FXYD5,ATF4,TPM3,RHOC,TUBB4B,RALY,IQGAP1,CD302,CKB,AHNAK,SNRPA1,CAPN2,BC031181,IRF1,TUBA1A,TEAD1,ACTR3,TRPS1,MME,EDF1,HOXA5,TPI1,FGF18,SLC5A3,PDLIM7,FAM162A,APBB2,AUTS2,MRPL20,IFRD1,MTPN,GPI1,ACAN,LBP,RHOBTB3,PSMD8,S100A10,SERPINA3N,PLGRKT,DERL1,F3,ARHGDIA,BMP3,LPAR1,COL4A2,FTH1,ANXA5,TPRGL,GPX8,ZFP503,ROCK1,MEIS2,NPM1,CMTM3,HIPK2,LAMP2,CXADR,ATP1B1,ARL4A,EGLN3,COMT,IFT43,AP3S1,JUND,LAMA4,COL5A2,HMOX1,TCF4,HEG1,ANGPT2,TNFAIP6,RGS2,MTDH,H2-D1,GATA6,NFIL3,PLTP,ARPC5,PFKL,ADGRD1,VCAN,PDCL3,ID3,DAB2,SERPINA3G,CYP1B1,IGFBP2,ALCAM,LOXL2,FNDC5,PTP4A3,HSP90AA1,DHRS3,DES,GXYLT2,GHR,NFIB,RAPH1,EIF1A,TOP1,NR4A1,ISOC1,FLT1,H3F3B,PAM,MMP14,MAFB,EPRS,SOX11,PKM,CCND2,GAS1,ZYX,CTHRC1,NPC2,LOX,SVEP1,BNIP3,RPS18,PIM1,GREM1,CALCA,ACTG2,NKTR,TUBA1B,CKS2,RAN,RASL11A,ACTA1,JSRP1,MYLPF,PLIN2,STBD1,CHRNA1,BIRC5,PRDX6,FABP5,ANLN,H2AFZ,LONP1,HSPA5,ITM2B,BEX1,DPEP1,DLK1,TYMS,ITGB1BP2,LRP1,CD9,CENPA,FABP4,ERO1L,JUNB,ABCA1,TCF21
TF	Factor: Pax-5; motif: RRMSWGANWYCTNRAGCGKRACSRYNSM	TF:M00144	2.23e-107	106.652	12015	551	360	56393	MYL6,ACTB,MYL12A,ACTG1,CXCL1,ARPC2,DSTN,ACTN1,FLNA,CSRP2,MYL9,FBLN5,ELN,CNN2,IGFBP4,PFN1,SERF2,PTMS,TSPO,PPIA,RSU1,TGFB2,GPX1,CALM1,MICAL2,TINAGL1,MFGE8,CXCL2,TPM2,ITGB1,LGALS1,HS6ST2,MTUS2,NEXN,NFKBIZ,BTG2,ACTN4,SH3BGRL,PRSS23,FBLN2,BTG1,IGFBP7,2310022B05RIK,ROCK2,VCL,PEAK1,MYH10,TNFAIP2,VIM,CPXM1,CXCL5,PDGFA,PCDH7,PREX2,CXCL12,GEM,TGFB1I1,CNN1,SLC25A4,PMEPA1,CHCHD10,MIF,MSN,TGFBR3,MT2,PRDX5,MT1,ST3GAL5,CRIM1,GPC4,RBPMS,ILK,LPP,SMAD7,FKBP1A,HSPB7,OXCT1,FAT1,ALDOA,SLC1A6,GPC6,PNRC1,ITGB5,PICALM,MSRB1,BMP4,HSPA4,1500015O10RIK,SPECC1,ICAM1,HACD1,UNC5B,PPP1R14A,MPRIP,HAND2,TPM1,RRAS,NDUFA4,WDR1,AES,YBX1,NID2,FSTL3,PARVA,ITGBL1,CCNL1,SMDT1,SDC3,DBI,SOD2,MYH9,CPZ,FBLIM1,IER3,TGM2,VAMP5,CTGF,PKIA,EGR1,IGFBP5,MRPS6,ZC2HC1A,NPR3,WWC2,SPRY1,LOXL1,TBX20,ETS2,ART4,INHBA,LMCD1,ZDHHC2,TMEM123,CYP7B1,TLN1,ITM2A,RCSD1,CEBPB,STEAP4,CYB5R3,RAC1,RPS26,ACOT7,ADAMTS2,PCGF5,ABRACL,YIF1B,C1RA,PDE3A,CAP1,F2R,PLK2,RSPO3,TRP53INP1,DPYSL3,APOE,MYO1C,CTSB,HSPB1,EBF1,COL4A1,CDO1,PRDX4,MLF1,FERMT2,CTSL,SLC16A3,PHLDA1,ADARB1,ARXES2,ITGA8,CSRP1,YWHAE,TM9SF3,MPP6,NEDD8,CH25H,TSPAN2,PPP1R15A,CDC42EP3,DDIT3,HSPA9,SQSTM1,MYO1D,BRI3,CARD19,HMGN3,ZFAND5,CD34,ANXA2,NDUFA4L2,SMARCD3,KLF9,CAPZB,MYC,MAF,PDGFRA,WISP1,ID1,CDH2,2200002D01RIK,CXCL10,COL11A1,HSPG2,REXO2,FXYD5,ATF4,TPM3,RHOC,TUBB4B,RALY,IQGAP1,CD302,CKB,AHNAK,SNRPA1,CAPN2,BC031181,IRF1,TUBA1A,TEAD1,ACTR3,TRPS1,MME,EDF1,HOXA5,TPI1,FGF18,SLC5A3,PDLIM7,FAM162A,APBB2,AUTS2,MRPL20,IFRD1,MTPN,GPI1,ACAN,LBP,RHOBTB3,PSMD8,S100A10,SERPINA3N,PLGRKT,DERL1,F3,ARHGDIA,BMP3,LPAR1,COL4A2,FTH1,ANXA5,TPRGL,GPX8,ZFP503,ROCK1,MEIS2,NPM1,CMTM3,HIPK2,LAMP2,CXADR,ATP1B1,ARL4A,EGLN3,COMT,IFT43,AP3S1,JUND,LAMA4,COL5A2,HMOX1,TCF4,HEG1,ANGPT2,TNFAIP6,RGS2,MTDH,H2-D1,GATA6,NFIL3,PLTP,ARPC5,PFKL,ADGRD1,VCAN,PDCL3,ID3,DAB2,SERPINA3G,CYP1B1,IGFBP2,ALCAM,LOXL2,FNDC5,PTP4A3,HSP90AA1,DHRS3,DES,GXYLT2,GHR,NFIB,RAPH1,EIF1A,TOP1,NR4A1,ISOC1,FLT1,H3F3B,PAM,MMP14,MAFB,EPRS,SOX11,PKM,CCND2,GAS1,ZYX,CTHRC1,NPC2,LOX,SVEP1,BNIP3,RPS18,PIM1,GREM1,CALCA,ACTG2,NKTR,TUBA1B,CKS2,RAN,RASL11A,ACTA1,JSRP1,MYLPF,PLIN2,STBD1,CHRNA1,BIRC5,PRDX6,FABP5,ANLN,H2AFZ,LONP1,HSPA5,ITM2B,BEX1,DPEP1,DLK1,TYMS,ITGB1BP2,LRP1,CD9,CENPA,FABP4,ERO1L,JUNB,ABCA1,TCF21
TF	Factor: VDR; motif: GGGKNARNRRGGWSA; match class: 0	TF:M00444_0	1.01e-106	105.996	10060	551	332	56393	MYL6,ACTA2,TM4SF1,RBP1,ACTB,MYL12A,TPM4,PLS3,S100A11,CXCL1,TNS1,ARPC2,CSRP2,CALD1,ELN,PFN1,SERF2,PTMS,CST3,TSPO,FSTL1,S100A6,TGFB2,CALM1,DDAH1,MDK,NEDD9,MFGE8,CXCL2,TPM2,LGALS1,CLCA3A1,MTUS2,NEXN,EHD2,ANXA3,ACTN4,LRRFIP1,CCL2,FBLN2,BTG1,IGFBP7,2310022B05RIK,ROCK2,VCL,LMOD1,CRYAB,MYH10,TNFAIP2,VIM,CPXM1,CXCL5,GNAI2,LXN,JUN,PCDH7,RCAN2,CXCL12,TGFB1I1,C3,SLC25A4,PMEPA1,CHCHD10,MIF,RPS28,FAM198B,GDF6,CLIC1,MSN,CAPN6,MT2,ST3GAL5,MT-CYTB,TNFAIP3,CRIM1,GPC4,RBPMS,LPP,SMAD7,S100A4,MSRB3,PEA15A,HSPB7,RPS21,C1S1,ALDOA,SLC1A6,GPM6B,GPC6,PICALM,MSRB1,GADD45A,CD47,FHL2,ICAM1,HACD1,PPP1R14A,MPRIP,HAND2,TPM1,RRAS,AES,CD81,SDC2,LHFP,NID2,FSTL3,CCNL1,SDC3,GAA,IFI204,DNAJB4,SOD2,DYNLL1,NFKBIA,CPZ,IER3,EMP1,NFKB1,CTGF,EGR1,IGFBP5,MRPS6,ZC2HC1A,NPR3,WWC2,TBX20,FAM13C,GDF10,PDLIM4,LMCD1,ZDHHC2,TMEM123,CYP7B1,CFH,ITM2A,RCSD1,RAC1,ACOT7,ADAMTS2,PCGF5,ABRACL,C1RA,PDE3A,F2R,RSPO3,SYNPO,TRP53INP1,DPYSL3,MYO1C,CTSB,HSPB1,EBF1,PDLIM2,GNG12,BDNF,MLF1,FERMT2,ZFP36L1,PLAC8,SLC16A3,PHLDA1,ARXES2,YWHAE,FBN1,TM9SF3,MPP6,CDC42EP3,FLRT2,DDIT3,TMSB10,HSPA9,ZFP36,AP1S1,MYO1D,BRI3,HMGN3,SERPINH1,CD34,ANXA2,NDUFA4L2,KLF9,CAPZB,SMIM1,ENPP2,MAF,PDGFRA,TUBB5,ID1,CDH2,CAPNS1,TBX3,CSF3,COL11A1,H2-K1,HSPG2,HSPB6,FXYD5,CXCL13,RHOC,FOXS1,TUBB4B,KLF4,RALY,IQGAP1,CD302,CKB,AHNAK,SNRPA1,CAPN2,MECOM,TUBA1A,TRPS1,MME,IFNGR2,HOXA5,TPI1,CTLA2A,FGF18,PDLIM3,CHIL1,SLC5A3,PDLIM7,FAM162A,TAGLN2,APBB2,AUTS2,SERPINB9,GPI1,LBP,RHOBTB3,SERPINA3N,ATF3,PLGRKT,ARHGDIA,TUBB2A,LPAR1,FTH1,TPRGL,ROCK1,MEIS2,PDGFRL,NPM1,CMTM3,HIPK2,LAMP2,NPL,ARL4A,EGLN3,LGALS3,AP3S1,JUND,STEAP1,SLFN2,HMOX1,FGF7,TCF4,TNFAIP6,PDPN,G0S2,IGF2,RGS2,BGN,MTDH,SERPINE1,LY6E,H2-D1,PLTP,PRRX2,ARPC5,PFKL,PDCL3,MPC1,DAB2,CYP1B1,IGFBP2,PABPC1,NPPA,ALCAM,LOXL2,FNDC5,PTP4A3,GAS7,DHRS3,DES,GXYLT2,HP,NFIB,RAPH1,NR4A1,FLT1,H3F3B,MAFB,SOX11,PKM,CCND2,GAS1,ZYX,LOX,SVEP1,ADAMTS5,LLPH,BNIP3,RPS18,GREM1,CAV1,CALCA,NFE2L2,MYOG,NKTR,TUBA1B,CKS2,RAN,ACTA1,JSRP1,MYLPF,PLIN2,STBD1,PRDX6,FABP5,H2AFZ,HSPA5,ITM2B,BEX1,FIBIN,DLK1,ZEB2,MFAP4,LRP1,IL6,ABCA1,TCF21
TF	Factor: VDR; motif: GGGKNARNRRGGWSA	TF:M00444	1.01e-106	105.996	10060	551	332	56393	MYL6,ACTA2,TM4SF1,RBP1,ACTB,MYL12A,TPM4,PLS3,S100A11,CXCL1,TNS1,ARPC2,CSRP2,CALD1,ELN,PFN1,SERF2,PTMS,CST3,TSPO,FSTL1,S100A6,TGFB2,CALM1,DDAH1,MDK,NEDD9,MFGE8,CXCL2,TPM2,LGALS1,CLCA3A1,MTUS2,NEXN,EHD2,ANXA3,ACTN4,LRRFIP1,CCL2,FBLN2,BTG1,IGFBP7,2310022B05RIK,ROCK2,VCL,LMOD1,CRYAB,MYH10,TNFAIP2,VIM,CPXM1,CXCL5,GNAI2,LXN,JUN,PCDH7,RCAN2,CXCL12,TGFB1I1,C3,SLC25A4,PMEPA1,CHCHD10,MIF,RPS28,FAM198B,GDF6,CLIC1,MSN,CAPN6,MT2,ST3GAL5,MT-CYTB,TNFAIP3,CRIM1,GPC4,RBPMS,LPP,SMAD7,S100A4,MSRB3,PEA15A,HSPB7,RPS21,C1S1,ALDOA,SLC1A6,GPM6B,GPC6,PICALM,MSRB1,GADD45A,CD47,FHL2,ICAM1,HACD1,PPP1R14A,MPRIP,HAND2,TPM1,RRAS,AES,CD81,SDC2,LHFP,NID2,FSTL3,CCNL1,SDC3,GAA,IFI204,DNAJB4,SOD2,DYNLL1,NFKBIA,CPZ,IER3,EMP1,NFKB1,CTGF,EGR1,IGFBP5,MRPS6,ZC2HC1A,NPR3,WWC2,TBX20,FAM13C,GDF10,PDLIM4,LMCD1,ZDHHC2,TMEM123,CYP7B1,CFH,ITM2A,RCSD1,RAC1,ACOT7,ADAMTS2,PCGF5,ABRACL,C1RA,PDE3A,F2R,RSPO3,SYNPO,TRP53INP1,DPYSL3,MYO1C,CTSB,HSPB1,EBF1,PDLIM2,GNG12,BDNF,MLF1,FERMT2,ZFP36L1,PLAC8,SLC16A3,PHLDA1,ARXES2,YWHAE,FBN1,TM9SF3,MPP6,CDC42EP3,FLRT2,DDIT3,TMSB10,HSPA9,ZFP36,AP1S1,MYO1D,BRI3,HMGN3,SERPINH1,CD34,ANXA2,NDUFA4L2,KLF9,CAPZB,SMIM1,ENPP2,MAF,PDGFRA,TUBB5,ID1,CDH2,CAPNS1,TBX3,CSF3,COL11A1,H2-K1,HSPG2,HSPB6,FXYD5,CXCL13,RHOC,FOXS1,TUBB4B,KLF4,RALY,IQGAP1,CD302,CKB,AHNAK,SNRPA1,CAPN2,MECOM,TUBA1A,TRPS1,MME,IFNGR2,HOXA5,TPI1,CTLA2A,FGF18,PDLIM3,CHIL1,SLC5A3,PDLIM7,FAM162A,TAGLN2,APBB2,AUTS2,SERPINB9,GPI1,LBP,RHOBTB3,SERPINA3N,ATF3,PLGRKT,ARHGDIA,TUBB2A,LPAR1,FTH1,TPRGL,ROCK1,MEIS2,PDGFRL,NPM1,CMTM3,HIPK2,LAMP2,NPL,ARL4A,EGLN3,LGALS3,AP3S1,JUND,STEAP1,SLFN2,HMOX1,FGF7,TCF4,TNFAIP6,PDPN,G0S2,IGF2,RGS2,BGN,MTDH,SERPINE1,LY6E,H2-D1,PLTP,PRRX2,ARPC5,PFKL,PDCL3,MPC1,DAB2,CYP1B1,IGFBP2,PABPC1,NPPA,ALCAM,LOXL2,FNDC5,PTP4A3,GAS7,DHRS3,DES,GXYLT2,HP,NFIB,RAPH1,NR4A1,FLT1,H3F3B,MAFB,SOX11,PKM,CCND2,GAS1,ZYX,LOX,SVEP1,ADAMTS5,LLPH,BNIP3,RPS18,GREM1,CAV1,CALCA,NFE2L2,MYOG,NKTR,TUBA1B,CKS2,RAN,ACTA1,JSRP1,MYLPF,PLIN2,STBD1,PRDX6,FABP5,H2AFZ,HSPA5,ITM2B,BEX1,FIBIN,DLK1,ZEB2,MFAP4,LRP1,IL6,ABCA1,TCF21
TF	Factor: Hes1; motif: NNCACGYGNN; match class: 1	TF:M07991_1	1.83e-106	105.737	11208	551	348	56393	MYL6,ACTA2,ACTB,MYL12A,S100A11,ACTG1,CXCL1,TNS1,ARPC2,DSTN,FLNA,CSRP2,CALD1,FBLN5,ELN,CNN2,IGFBP4,PFN1,CFL1,SERF2,PTMS,CST3,CPE,PPIA,S100A6,RSU1,TGFB2,GPX1,CALM1,DDAH1,MICAL2,MFGE8,CXCL2,TPM2,ITGB1,HS6ST2,LBH,CLCA3A1,MTUS2,NEXN,NFKBIZ,SAA3,EHD2,BTG2,LRRFIP1,PRSS23,CCL2,FBLN2,IGFBP7,2310022B05RIK,ROCK2,VCL,TMEM160,PEAK1,CPXM1,PDGFA,LXN,PCDH7,PREX2,CXCL12,GEM,PDLIM1,CNN1,CRIP2,SLC25A4,PMEPA1,CHCHD10,MIF,RPS28,FAM198B,GDF6,MSN,TGFBR3,MT2,PRDX5,MT1,ST3GAL5,TNFAIP3,CRIM1,RBPMS,ILK,CD200,LPP,SMAD7,S100A4,FKBP1A,C4B,FN1,MSRB3,CRIP1,RPS21,FAT1,ALDOA,SLC1A6,GPM6B,GPC6,PNRC1,ITGB5,RPS27,PICALM,BMP4,HSPA4,GADD45A,CD47,FHL2,ICAM1,HACD1,UNC5B,PPP1R14A,HAND2,MTCH1,TPM1,RRAS,NDUFA4,YBX1,LHFP,NID2,FSTL3,PARVA,CCNL1,SDC3,GAA,DBI,DNAJB4,SOD2,DYNLL1,MYH9,FBLIM1,IER3,TGM2,VAMP5,ANTXR1,NFKB1,EGR1,MRPS6,NPR3,WWC2,SPRY1,LOXL1,ETS2,ART4,LMCD1,ZDHHC2,TMEM123,CYP7B1,TLN1,ITM2A,CEBPB,CYB5R3,RAC1,ADAMTS2,PCGF5,4930523C07RIK,ABRACL,YIF1B,C1RA,FHL1,F2R,PLK2,SYNPO,TRP53INP1,DPYSL3,AEBP1,GSTM2,MYO1C,CTSB,HSPB1,COL4A1,GNG12,PRDX4,MLF1,CTSL,ZFP36L1,PLAC8,SLC16A3,ADARB1,ARXES2,ITGA8,YWHAE,TM9SF3,MPP6,NEDD8,CH25H,EMP3,TSPAN2,PPP1R15A,CDC42EP3,FLRT2,DDIT3,TMSB10,HSPA9,SQSTM1,MYO1D,BRI3,HMGN3,CD34,NDUFA4L2,SMARCD3,KLF9,KIF26B,SMIM1,ENPP2,MAF,TUBB5,WISP1,ID1,SUMO2,CDH2,TBX3,CXCL10,H2-K1,HSPG2,REXO2,FXYD5,CPED1,ATF4,RHOC,KLF4,RALY,CD302,CKB,AHNAK,SNRPA1,MECOM,TEAD1,ACTR3,EDF1,GADD45G,IFNGR2,HOXA5,TPI1,PDLIM3,SLC5A3,FAM162A,TAGLN2,APBB2,SORBS2,AUTS2,MRPL20,IFRD1,SERPINB9,MTPN,GPI1,ACAN,LBP,RHOBTB3,S100A10,DERL1,F3,ARHGDIA,TUBB2A,BMP3,LPAR1,PODN,PYCARD,COL4A2,FTH1,TPRGL,ZFP503,MEIS2,NPM1,CMTM3,HIPK2,NPL,ATP1B1,EGLN3,COMT,LGALS3,AP3S1,STEAP1,SLFN2,HMOX1,FGF7,HEG1,PDPN,RGS2,MTDH,SERPINE1,NFIL3,PLTP,PRRX2,ARPC5,PFKL,MPC1,ID3,DAB2,CYP1B1,IGFBP2,PABPC1,NPPA,FNDC5,PTP4A3,HSP90AA1,GAS7,DHRS3,DES,GXYLT2,GHR,HP,NFIB,RAPH1,EIF1A,TOP1,NR4A1,ISOC1,FLT1,MAFB,EPRS,SOX11,C1QBP,PKM,CCND2,GAS1,ZYX,CTHRC1,NPC2,SVEP1,LLPH,BNIP3,RPS18,PIM1,DPT,GREM1,FOS,CAV1,NFE2L2,NKTR,TUBA1B,CKS2,RAN,RASL11A,PLIN2,STBD1,CHRNA1,PRDX6,FABP5,ANLN,H2AFZ,LONP1,BEX1,DPEP1,DLK1,TYMS,ZEB2,RUNX1,ERO1L,JUNB,ABCA1
TF	Factor: Pax-3; motif: NNNNNNCGTCACGSTYNNNNN; match class: 0	TF:M00327_0	2.83e-105	104.548	12975	551	370	56393	ACTA2,TM4SF1,ACTB,TAGLN,MYL12A,TMSB4X,PLS3,ACTG1,TNS1,ARPC2,DSTN,CSRP2,CALD1,MYL9,ELN,CNN2,CFL1,SERF2,PTMS,CPE,TSPO,FSTL1,S100A6,RSU1,TGFB2,DDAH1,MDK,TINAGL1,MFGE8,CXCL2,ITGB1,LGALS1,LBH,MTUS2,NFKBIZ,CCL7,ANXA3,ACTN4,SH3BGRL,PRSS23,FBLN2,BTG1,2310022B05RIK,ROCK2,VCL,LMOD1,PEAK1,MYH10,TNFAIP2,CPXM1,CXCL5,GNAI2,PDGFA,LXN,JUN,PCDH7,CXCL12,PTX3,GEM,PDLIM1,TGFB1I1,C3,CNN1,CRIP2,PMEPA1,MIF,RPS28,FAM198B,CLIC1,CAPN6,TGFBR3,MT2,PRDX5,MT1,ST3GAL5,TNFAIP3,GPC4,SMAD7,FN1,PEA15A,CRIP1,HSPB7,RPS21,OXCT1,FAT1,ALDOA,SLC1A6,GPM6B,GPC6,PNRC1,ITGB5,RPS27,PICALM,MSRB1,BMP4,HSPA4,GADD45A,CD47,COL6A3,1500015O10RIK,SPECC1,FHL2,ICAM1,SPARCL1,HACD1,UNC5B,COLEC11,PPP1R14A,MPRIP,HAND2,MTCH1,TPM1,NDUFA4,NUAK1,WDR1,AES,YBX1,LHFP,NID2,FSTL3,CCNL1,SMDT1,SDC3,GLIPR1,GAA,DBI,DNAJB4,SOD2,MYH9,FBLIM1,IER3,VAMP5,EMP1,CTGF,PKIA,EGR1,MRPS6,NPR3,SPRY1,LOXL1,TBX20,ETS2,FAM13C,GDF10,INHBA,LMCD1,ZDHHC2,TMEM123,TLN1,ITM2A,RCSD1,CEBPB,CYB5R3,RAC1,RPS26,PCGF5,4930523C07RIK,ABRACL,YIF1B,PDE3A,CAP1,FHL1,PLK2,RSPO3,SYNPO,TRP53INP1,PHLDB2,DPYSL3,GSTM2,CTSB,EBF1,COL4A1,GNG12,BDNF,CDO1,PLOD2,FERMT2,CTSL,PLAC8,SLC16A3,ADARB1,ARXES2,TM9SF3,NEDD8,CH25H,EMP3,TSPAN2,PPP1R15A,CDC42EP3,DDIT3,TMSB10,HSPA9,AP1S1,SQSTM1,MYO1D,CARD19,ZFAND5,CD34,ANXA2,SMARCD3,KLF9,PMP22,KIF26B,MYC,COL4A5,MAF,PDGFRA,WISP1,S100A13,ID1,SUMO2,CDH2,2200002D01RIK,CAPNS1,TBX3,CXCL10,H2-K1,HSPG2,REXO2,ATF4,TPM3,RHOC,1810037I17RIK,TUBB4B,KLF4,CD302,AHNAK,SNRPA1,CAPN2,KLHL13,MECOM,BC031181,TEAD1,ACTR3,RAMP1,EDF1,IFNGR2,HOXA5,TPI1,FGF18,SLC5A3,FAM162A,AUTS2,IFRD1,CASP4,SERPINB9,MTPN,GPI1,RHOBTB3,PSMD8,S100A10,PLGRKT,DERL1,F3,ARHGDIA,TUBB2A,LPAR1,COL4A2,FTH1,FILIP1L,ANXA5,VMP1,GPX8,ZFP503,ROCK1,MEIS2,PDGFRL,NPM1,HIPK2,CCDC47,CXADR,ATP1B1,ARL4A,EGLN3,COMT,LGALS3,IFT43,AP3S1,JUND,LAMA4,COL5A2,HMOX1,FGF7,TCF4,HEG1,ANGPT2,PDPN,G0S2,RGS2,MTDH,LY6E,H2-D1,MMP23,NFIL3,PLTP,ARPC5,ADGRD1,VCAN,MPC1,ID3,DAB2,CYP1B1,PABPC1,NPPA,ALCAM,LOXL2,FNDC5,PTP4A3,HSP90AA1,DHRS3,DES,GXYLT2,EIF1A,TOP1,NR4A1,ISOC1,FLT1,H3F3B,MMP14,EPRS,SOX11,PKM,CCND2,GAS1,ZYX,CTHRC1,NPC2,LOX,SVEP1,ADAMTS5,LLPH,RPS18,GREM1,FOS,CALCA,NFE2L2,MYOG,ACTG2,NKTR,TUBA1B,CKS2,RAN,CD74,PLIN2,FAM110C,STBD1,BIRC5,PRDX6,FABP5,MFAP2,ANLN,H2AFZ,LONP1,ACTN3,HSPA5,ITM2B,SPTBN1,BEX1,DPEP1,DLK1,TYMS,ZEB2,MFAP4,RUNX1,LRP1,CD9,CENPA,ERO1L,JUNB,TCF21
TF	Factor: Pax-3; motif: NNNNNNCGTCACGSTYNNNNN	TF:M00327	2.83e-105	104.548	12975	551	370	56393	ACTA2,TM4SF1,ACTB,TAGLN,MYL12A,TMSB4X,PLS3,ACTG1,TNS1,ARPC2,DSTN,CSRP2,CALD1,MYL9,ELN,CNN2,CFL1,SERF2,PTMS,CPE,TSPO,FSTL1,S100A6,RSU1,TGFB2,DDAH1,MDK,TINAGL1,MFGE8,CXCL2,ITGB1,LGALS1,LBH,MTUS2,NFKBIZ,CCL7,ANXA3,ACTN4,SH3BGRL,PRSS23,FBLN2,BTG1,2310022B05RIK,ROCK2,VCL,LMOD1,PEAK1,MYH10,TNFAIP2,CPXM1,CXCL5,GNAI2,PDGFA,LXN,JUN,PCDH7,CXCL12,PTX3,GEM,PDLIM1,TGFB1I1,C3,CNN1,CRIP2,PMEPA1,MIF,RPS28,FAM198B,CLIC1,CAPN6,TGFBR3,MT2,PRDX5,MT1,ST3GAL5,TNFAIP3,GPC4,SMAD7,FN1,PEA15A,CRIP1,HSPB7,RPS21,OXCT1,FAT1,ALDOA,SLC1A6,GPM6B,GPC6,PNRC1,ITGB5,RPS27,PICALM,MSRB1,BMP4,HSPA4,GADD45A,CD47,COL6A3,1500015O10RIK,SPECC1,FHL2,ICAM1,SPARCL1,HACD1,UNC5B,COLEC11,PPP1R14A,MPRIP,HAND2,MTCH1,TPM1,NDUFA4,NUAK1,WDR1,AES,YBX1,LHFP,NID2,FSTL3,CCNL1,SMDT1,SDC3,GLIPR1,GAA,DBI,DNAJB4,SOD2,MYH9,FBLIM1,IER3,VAMP5,EMP1,CTGF,PKIA,EGR1,MRPS6,NPR3,SPRY1,LOXL1,TBX20,ETS2,FAM13C,GDF10,INHBA,LMCD1,ZDHHC2,TMEM123,TLN1,ITM2A,RCSD1,CEBPB,CYB5R3,RAC1,RPS26,PCGF5,4930523C07RIK,ABRACL,YIF1B,PDE3A,CAP1,FHL1,PLK2,RSPO3,SYNPO,TRP53INP1,PHLDB2,DPYSL3,GSTM2,CTSB,EBF1,COL4A1,GNG12,BDNF,CDO1,PLOD2,FERMT2,CTSL,PLAC8,SLC16A3,ADARB1,ARXES2,TM9SF3,NEDD8,CH25H,EMP3,TSPAN2,PPP1R15A,CDC42EP3,DDIT3,TMSB10,HSPA9,AP1S1,SQSTM1,MYO1D,CARD19,ZFAND5,CD34,ANXA2,SMARCD3,KLF9,PMP22,KIF26B,MYC,COL4A5,MAF,PDGFRA,WISP1,S100A13,ID1,SUMO2,CDH2,2200002D01RIK,CAPNS1,TBX3,CXCL10,H2-K1,HSPG2,REXO2,ATF4,TPM3,RHOC,1810037I17RIK,TUBB4B,KLF4,CD302,AHNAK,SNRPA1,CAPN2,KLHL13,MECOM,BC031181,TEAD1,ACTR3,RAMP1,EDF1,IFNGR2,HOXA5,TPI1,FGF18,SLC5A3,FAM162A,AUTS2,IFRD1,CASP4,SERPINB9,MTPN,GPI1,RHOBTB3,PSMD8,S100A10,PLGRKT,DERL1,F3,ARHGDIA,TUBB2A,LPAR1,COL4A2,FTH1,FILIP1L,ANXA5,VMP1,GPX8,ZFP503,ROCK1,MEIS2,PDGFRL,NPM1,HIPK2,CCDC47,CXADR,ATP1B1,ARL4A,EGLN3,COMT,LGALS3,IFT43,AP3S1,JUND,LAMA4,COL5A2,HMOX1,FGF7,TCF4,HEG1,ANGPT2,PDPN,G0S2,RGS2,MTDH,LY6E,H2-D1,MMP23,NFIL3,PLTP,ARPC5,ADGRD1,VCAN,MPC1,ID3,DAB2,CYP1B1,PABPC1,NPPA,ALCAM,LOXL2,FNDC5,PTP4A3,HSP90AA1,DHRS3,DES,GXYLT2,EIF1A,TOP1,NR4A1,ISOC1,FLT1,H3F3B,MMP14,EPRS,SOX11,PKM,CCND2,GAS1,ZYX,CTHRC1,NPC2,LOX,SVEP1,ADAMTS5,LLPH,RPS18,GREM1,FOS,CALCA,NFE2L2,MYOG,ACTG2,NKTR,TUBA1B,CKS2,RAN,CD74,PLIN2,FAM110C,STBD1,BIRC5,PRDX6,FABP5,MFAP2,ANLN,H2AFZ,LONP1,ACTN3,HSPA5,ITM2B,SPTBN1,BEX1,DPEP1,DLK1,TYMS,ZEB2,MFAP4,RUNX1,LRP1,CD9,CENPA,ERO1L,JUNB,TCF21
TF	Factor: Sox-4; motif: AACAAA	TF:M03849	3.01e-105	104.521	18045	551	428	56393	MYL6,ACTA2,TM4SF1,RBP1,ACTB,MYL12A,TMSB4X,TPM4,COL8A1,PLS3,S100A11,CXCL1,TNS1,ARPC2,DSTN,FLNA,CSRP2,CALD1,IGFBP4,CFL1,PTMS,CST3,CPE,TSPO,PPIA,FSTL1,S100A6,RSU1,TGFB2,GPX1,CALM1,NEDD9,TINAGL1,MFGE8,CXCL2,LBH,CLCA3A1,MTUS2,NEXN,CCL7,SAA3,EHD2,BTG2,ANXA3,ACTN4,SH3BGRL,PRSS23,FBLN2,BTG1,2310022B05RIK,VCL,TMEM160,PEAK1,MYH10,TNFAIP2,VIM,CPXM1,CXCL5,GNAI2,LXN,JUN,PCDH7,PDLIM5,PREX2,GEM,TGFB1I1,C3,CNN1,CRIP2,SLC25A4,PMEPA1,CHCHD10,MIF,RPS28,FAM198B,CLIC1,MSN,CAPN6,PRDX5,ST3GAL5,MT-CYTB,CRIM1,GPC4,RBPMS,ILK,CD200,LPP,SMAD7,S100A4,FKBP1A,C4B,FN1,MSRB3,PEA15A,CRIP1,HSPB7,RPS21,C1S1,OXCT1,FAT1,SLC1A6,GPM6B,GPC6,PNRC1,ITGB5,RPS27,PICALM,MSRB1,BMP4,CD47,COL6A3,1500015O10RIK,SPECC1,FHL2,SPARCL1,COLEC11,MPRIP,HAND2,MTCH1,TPM1,NDUFA4,NUAK1,WDR1,AES,CD81,ALDH1A1,YBX1,SDC2,PARVA,ITGBL1,CCNL1,SMDT1,SDC3,GLIPR1,GAA,DBI,IFI204,SOD2,DYNLL1,MYH9,NFKBIA,FBLIM1,IER3,VAMP5,EMP1,ANTXR1,CTGF,PKIA,EGR1,IGFBP5,MRPS6,ZC2HC1A,WWC2,SPRY1,TBX20,ETS2,FAM13C,ART4,INHBA,LMCD1,ZDHHC2,TMEM123,CYP7B1,CFH,ITM2A,RCSD1,STEAP4,CYB5R3,RAC1,ACOT7,PCGF5,4930523C07RIK,ABRACL,YIF1B,C1RA,CAP1,FHL1,F2R,PLK2,RSPO3,SYNPO,TRP53INP1,PHLDB2,DPYSL3,AEBP1,APOE,MYO1C,CTSB,HSPB1,COL4A1,PDLIM2,GNG12,BDNF,SERPINB6B,CDO1,PRDX4,PLOD2,MLF1,FERMT2,CTSL,ZFP36L1,PLAC8,SLC16A3,PHLDA1,ADARB1,ARXES2,ITGA8,CSRP1,YWHAE,FBN1,TM9SF3,NEDD8,CH25H,TSPAN2,PPP1R15A,CDC42EP3,FLRT2,DDIT3,TMSB10,HSPA9,ZFP36,AP1S1,SQSTM1,MYO1D,BRI3,HMGN3,ZFAND5,CD34,ANXA2,NDUFA4L2,SMARCD3,KLF9,PMP22,CAPZB,KIF26B,SPP1,SMIM1,ENPP2,COL4A5,PDGFRA,TUBB5,WISP1,S100A13,ID1,CDH2,2200002D01RIK,CAPNS1,TBX3,CXCL10,COL11A1,HSPG2,REXO2,CPED1,ATF4,CXCL13,RHOC,TUBB4B,KLF4,IQGAP1,CKB,SNRPA1,CAPN2,KLHL13,MECOM,BC031181,IRF1,TUBA1A,TEAD1,ACTR3,RAMP1,TRPS1,MME,EDF1,IFNGR2,HOXA5,TPI1,PEG3,CTLA2A,ANXA1,PDLIM3,CHIL1,SLC5A3,PDLIM7,FAM162A,APBB2,SORBS2,AUTS2,MRPL20,IFRD1,CASP4,SERPINB9,MTPN,ACAN,LBP,RHOBTB3,PSMD8,S100A10,SERPINA3N,ATF3,PLGRKT,DERL1,F3,ARHGDIA,TUBB2A,BMP3,MYL1,LPAR1,PODN,PYCARD,COL4A2,FTH1,FILIP1L,ANXA5,ZFP503,ROCK1,MEIS2,PDGFRL,NPM1,HIPK2,LAMP2,CCDC47,CXADR,NPL,ARL4A,EGLN3,COMT,LGALS3,IFT43,JUND,STEAP1,LAMA4,SLFN2,COL5A2,HMOX1,FGF7,TCF4,HEG1,ANGPT2,TNFAIP6,PDPN,IGF2,RGS2,BGN,SERPINE1,LY6E,H2-D1,GATA6,MMP23,NFIL3,PLTP,PFKL,ADGRD1,VCAN,PDCL3,MPC1,DAB2,CYP1B1,IGFBP2,PABPC1,ALCAM,LOXL2,PTP4A3,HSP90AA1,GAS7,DHRS3,DES,GXYLT2,NFIB,RAPH1,EIF1A,TOP1,OLFML3,ISOC1,FLT1,H3F3B,PAM,MMP14,MAFB,EPRS,C1QBP,PKM,GAS1,CTHRC1,NPC2,LOX,SVEP1,ADAMTS5,LLPH,BNIP3,PIM1,DPT,FOS,CAV1,CALCA,MYOG,ACTG2,NKTR,CKS2,CD74,JSRP1,MYLPF,PLIN2,CHRNA1,BIRC5,PRDX6,FABP5,ANLN,H2AFZ,LONP1,ACTN3,HSPA5,LUM,ITM2B,SPTBN1,FIBIN,DLK1,TYMS,ZEB2,ITGB1BP2,MFAP4,RUNX1,LRP1,CENPA,FABP4,ERO1L,IL6,JUNB,ABCA1
TF	Factor: Sox-4; motif: AACAAA; match class: 0	TF:M03849_0	3.01e-105	104.521	18045	551	428	56393	MYL6,ACTA2,TM4SF1,RBP1,ACTB,MYL12A,TMSB4X,TPM4,COL8A1,PLS3,S100A11,CXCL1,TNS1,ARPC2,DSTN,FLNA,CSRP2,CALD1,IGFBP4,CFL1,PTMS,CST3,CPE,TSPO,PPIA,FSTL1,S100A6,RSU1,TGFB2,GPX1,CALM1,NEDD9,TINAGL1,MFGE8,CXCL2,LBH,CLCA3A1,MTUS2,NEXN,CCL7,SAA3,EHD2,BTG2,ANXA3,ACTN4,SH3BGRL,PRSS23,FBLN2,BTG1,2310022B05RIK,VCL,TMEM160,PEAK1,MYH10,TNFAIP2,VIM,CPXM1,CXCL5,GNAI2,LXN,JUN,PCDH7,PDLIM5,PREX2,GEM,TGFB1I1,C3,CNN1,CRIP2,SLC25A4,PMEPA1,CHCHD10,MIF,RPS28,FAM198B,CLIC1,MSN,CAPN6,PRDX5,ST3GAL5,MT-CYTB,CRIM1,GPC4,RBPMS,ILK,CD200,LPP,SMAD7,S100A4,FKBP1A,C4B,FN1,MSRB3,PEA15A,CRIP1,HSPB7,RPS21,C1S1,OXCT1,FAT1,SLC1A6,GPM6B,GPC6,PNRC1,ITGB5,RPS27,PICALM,MSRB1,BMP4,CD47,COL6A3,1500015O10RIK,SPECC1,FHL2,SPARCL1,COLEC11,MPRIP,HAND2,MTCH1,TPM1,NDUFA4,NUAK1,WDR1,AES,CD81,ALDH1A1,YBX1,SDC2,PARVA,ITGBL1,CCNL1,SMDT1,SDC3,GLIPR1,GAA,DBI,IFI204,SOD2,DYNLL1,MYH9,NFKBIA,FBLIM1,IER3,VAMP5,EMP1,ANTXR1,CTGF,PKIA,EGR1,IGFBP5,MRPS6,ZC2HC1A,WWC2,SPRY1,TBX20,ETS2,FAM13C,ART4,INHBA,LMCD1,ZDHHC2,TMEM123,CYP7B1,CFH,ITM2A,RCSD1,STEAP4,CYB5R3,RAC1,ACOT7,PCGF5,4930523C07RIK,ABRACL,YIF1B,C1RA,CAP1,FHL1,F2R,PLK2,RSPO3,SYNPO,TRP53INP1,PHLDB2,DPYSL3,AEBP1,APOE,MYO1C,CTSB,HSPB1,COL4A1,PDLIM2,GNG12,BDNF,SERPINB6B,CDO1,PRDX4,PLOD2,MLF1,FERMT2,CTSL,ZFP36L1,PLAC8,SLC16A3,PHLDA1,ADARB1,ARXES2,ITGA8,CSRP1,YWHAE,FBN1,TM9SF3,NEDD8,CH25H,TSPAN2,PPP1R15A,CDC42EP3,FLRT2,DDIT3,TMSB10,HSPA9,ZFP36,AP1S1,SQSTM1,MYO1D,BRI3,HMGN3,ZFAND5,CD34,ANXA2,NDUFA4L2,SMARCD3,KLF9,PMP22,CAPZB,KIF26B,SPP1,SMIM1,ENPP2,COL4A5,PDGFRA,TUBB5,WISP1,S100A13,ID1,CDH2,2200002D01RIK,CAPNS1,TBX3,CXCL10,COL11A1,HSPG2,REXO2,CPED1,ATF4,CXCL13,RHOC,TUBB4B,KLF4,IQGAP1,CKB,SNRPA1,CAPN2,KLHL13,MECOM,BC031181,IRF1,TUBA1A,TEAD1,ACTR3,RAMP1,TRPS1,MME,EDF1,IFNGR2,HOXA5,TPI1,PEG3,CTLA2A,ANXA1,PDLIM3,CHIL1,SLC5A3,PDLIM7,FAM162A,APBB2,SORBS2,AUTS2,MRPL20,IFRD1,CASP4,SERPINB9,MTPN,ACAN,LBP,RHOBTB3,PSMD8,S100A10,SERPINA3N,ATF3,PLGRKT,DERL1,F3,ARHGDIA,TUBB2A,BMP3,MYL1,LPAR1,PODN,PYCARD,COL4A2,FTH1,FILIP1L,ANXA5,ZFP503,ROCK1,MEIS2,PDGFRL,NPM1,HIPK2,LAMP2,CCDC47,CXADR,NPL,ARL4A,EGLN3,COMT,LGALS3,IFT43,JUND,STEAP1,LAMA4,SLFN2,COL5A2,HMOX1,FGF7,TCF4,HEG1,ANGPT2,TNFAIP6,PDPN,IGF2,RGS2,BGN,SERPINE1,LY6E,H2-D1,GATA6,MMP23,NFIL3,PLTP,PFKL,ADGRD1,VCAN,PDCL3,MPC1,DAB2,CYP1B1,IGFBP2,PABPC1,ALCAM,LOXL2,PTP4A3,HSP90AA1,GAS7,DHRS3,DES,GXYLT2,NFIB,RAPH1,EIF1A,TOP1,OLFML3,ISOC1,FLT1,H3F3B,PAM,MMP14,MAFB,EPRS,C1QBP,PKM,GAS1,CTHRC1,NPC2,LOX,SVEP1,ADAMTS5,LLPH,BNIP3,PIM1,DPT,FOS,CAV1,CALCA,MYOG,ACTG2,NKTR,CKS2,CD74,JSRP1,MYLPF,PLIN2,CHRNA1,BIRC5,PRDX6,FABP5,ANLN,H2AFZ,LONP1,ACTN3,HSPA5,LUM,ITM2B,SPTBN1,FIBIN,DLK1,TYMS,ZEB2,ITGB1BP2,MFAP4,RUNX1,LRP1,CENPA,FABP4,ERO1L,IL6,JUNB,ABCA1
TF	Factor: ZBP89; motif: CCCCKCCCCCNN	TF:M07397	4.38e-105	104.358	8108	551	300	56393	MYL6,ACTA2,RBP1,MYL12A,TPM4,ACTG1,TNS1,ACTN1,FLNA,MYL9,FBLN5,ELN,CNN2,IGFBP4,PFN1,CFL1,SERF2,CST3,TSPO,PPIA,FSTL1,CALM1,DDAH1,MDK,NEDD9,MFGE8,CXCL2,TPM2,ITGB1,LGALS1,CLCA3A1,NEXN,NFKBIZ,EHD2,ACTN4,LRRFIP1,SH3BGRL,PRSS23,CCL2,BTG1,2310022B05RIK,ROCK2,VCL,CRYAB,TMEM160,PEAK1,MYH10,TNFAIP2,VIM,PDGFA,JUN,PCDH7,RCAN2,PTX3,TGFB1I1,CNN1,CRIP2,SLC25A4,CHCHD10,MIF,RPS28,GDF6,CAPN6,TGFBR3,MT2,PRDX5,MT1,ST3GAL5,TNFAIP3,CRIM1,GPC4,RBPMS,ILK,CD200,LPP,SMAD7,FN1,MSRB3,PEA15A,CRIP1,HSPB7,PNRC1,ITGB5,PICALM,MSRB1,HSPA4,SPECC1,FHL2,ICAM1,HACD1,UNC5B,PPP1R14A,HAND2,TPM1,NUAK1,AES,CD81,YBX1,NID2,FSTL3,PARVA,SMDT1,SDC3,DNAJB4,DYNLL1,MYH9,NFKBIA,CPZ,FBLIM1,IER3,PKIA,EGR1,IGFBP5,MRPS6,ZC2HC1A,NPR3,WWC2,SPRY1,LOXL1,TBX20,ETS2,FAM13C,GDF10,PDLIM4,INHBA,LMCD1,ZDHHC2,CYP7B1,RCSD1,RAC1,PCGF5,ABRACL,PDE3A,F2R,RSPO3,SYNPO,TRP53INP1,AEBP1,APOE,MYO1C,CTSB,EBF1,PDLIM2,BDNF,SERPINB6B,CDO1,PLOD2,MLF1,FERMT2,CTSL,ZFP36L1,PLAC8,SLC16A3,PHLDA1,ADARB1,ARXES2,YWHAE,TM9SF3,MPP6,FLRT2,DDIT3,TMSB10,HSPA9,ZFP36,SQSTM1,MYO1D,HMGN3,SERPINH1,ZFAND5,NDUFA4L2,SMARCD3,KLF9,PMP22,CAPZB,KIF26B,MYC,SMIM1,ENPP2,SUMO2,CDH2,TBX3,HSPG2,REXO2,HSPB6,ATF4,TPM3,RHOC,1810037I17RIK,KLF4,AHNAK,CAPN2,MECOM,IRF1,TUBA1A,RAMP1,TRPS1,MME,IFNGR2,TPI1,PEG3,FGF18,PDLIM3,CHIL1,SLC5A3,PDLIM7,TAGLN2,SORBS2,IFRD1,GPI1,ACAN,LBP,PLPP1,RHOBTB3,PSMD8,SERPINA3N,F3,LPAR1,PYCARD,FILIP1L,ANXA5,VMP1,ZFP503,MEIS2,CMTM3,HIPK2,CCDC47,CXADR,NPL,COMT,AP3S1,LAMA4,SLFN2,HEG1,TNFAIP6,G0S2,IGF2,BGN,SERPINE1,LY6E,GATA6,PRRX2,ADGRD1,VCAN,MPC1,ID3,DAB2,IGFBP2,PABPC1,NPPA,LOXL2,FNDC5,PTP4A3,GAS7,DHRS3,DES,GHR,NFIB,RAPH1,EIF1A,NR4A1,OLFML3,MAFB,SOX11,PKM,CCND2,GAS1,ZYX,NPC2,LOX,BNIP3,PIM1,FOS,CALCA,NFE2L2,MYOG,NKTR,CD74,JSRP1,MYLPF,STBD1,BIRC5,FABP5,H2AFZ,LONP1,HSPA5,LUM,ITM2B,MLANA,SPTBN1,BEX1,DLK1,TYMS,ZEB2,MFAP4,RUNX1,LRP1,CD9,IL6,JUNB,ABCA1
TF	Factor: ZBP89; motif: CCCCKCCCCCNN; match class: 0	TF:M07397_0	4.38e-105	104.358	8108	551	300	56393	MYL6,ACTA2,RBP1,MYL12A,TPM4,ACTG1,TNS1,ACTN1,FLNA,MYL9,FBLN5,ELN,CNN2,IGFBP4,PFN1,CFL1,SERF2,CST3,TSPO,PPIA,FSTL1,CALM1,DDAH1,MDK,NEDD9,MFGE8,CXCL2,TPM2,ITGB1,LGALS1,CLCA3A1,NEXN,NFKBIZ,EHD2,ACTN4,LRRFIP1,SH3BGRL,PRSS23,CCL2,BTG1,2310022B05RIK,ROCK2,VCL,CRYAB,TMEM160,PEAK1,MYH10,TNFAIP2,VIM,PDGFA,JUN,PCDH7,RCAN2,PTX3,TGFB1I1,CNN1,CRIP2,SLC25A4,CHCHD10,MIF,RPS28,GDF6,CAPN6,TGFBR3,MT2,PRDX5,MT1,ST3GAL5,TNFAIP3,CRIM1,GPC4,RBPMS,ILK,CD200,LPP,SMAD7,FN1,MSRB3,PEA15A,CRIP1,HSPB7,PNRC1,ITGB5,PICALM,MSRB1,HSPA4,SPECC1,FHL2,ICAM1,HACD1,UNC5B,PPP1R14A,HAND2,TPM1,NUAK1,AES,CD81,YBX1,NID2,FSTL3,PARVA,SMDT1,SDC3,DNAJB4,DYNLL1,MYH9,NFKBIA,CPZ,FBLIM1,IER3,PKIA,EGR1,IGFBP5,MRPS6,ZC2HC1A,NPR3,WWC2,SPRY1,LOXL1,TBX20,ETS2,FAM13C,GDF10,PDLIM4,INHBA,LMCD1,ZDHHC2,CYP7B1,RCSD1,RAC1,PCGF5,ABRACL,PDE3A,F2R,RSPO3,SYNPO,TRP53INP1,AEBP1,APOE,MYO1C,CTSB,EBF1,PDLIM2,BDNF,SERPINB6B,CDO1,PLOD2,MLF1,FERMT2,CTSL,ZFP36L1,PLAC8,SLC16A3,PHLDA1,ADARB1,ARXES2,YWHAE,TM9SF3,MPP6,FLRT2,DDIT3,TMSB10,HSPA9,ZFP36,SQSTM1,MYO1D,HMGN3,SERPINH1,ZFAND5,NDUFA4L2,SMARCD3,KLF9,PMP22,CAPZB,KIF26B,MYC,SMIM1,ENPP2,SUMO2,CDH2,TBX3,HSPG2,REXO2,HSPB6,ATF4,TPM3,RHOC,1810037I17RIK,KLF4,AHNAK,CAPN2,MECOM,IRF1,TUBA1A,RAMP1,TRPS1,MME,IFNGR2,TPI1,PEG3,FGF18,PDLIM3,CHIL1,SLC5A3,PDLIM7,TAGLN2,SORBS2,IFRD1,GPI1,ACAN,LBP,PLPP1,RHOBTB3,PSMD8,SERPINA3N,F3,LPAR1,PYCARD,FILIP1L,ANXA5,VMP1,ZFP503,MEIS2,CMTM3,HIPK2,CCDC47,CXADR,NPL,COMT,AP3S1,LAMA4,SLFN2,HEG1,TNFAIP6,G0S2,IGF2,BGN,SERPINE1,LY6E,GATA6,PRRX2,ADGRD1,VCAN,MPC1,ID3,DAB2,IGFBP2,PABPC1,NPPA,LOXL2,FNDC5,PTP4A3,GAS7,DHRS3,DES,GHR,NFIB,RAPH1,EIF1A,NR4A1,OLFML3,MAFB,SOX11,PKM,CCND2,GAS1,ZYX,NPC2,LOX,BNIP3,PIM1,FOS,CALCA,NFE2L2,MYOG,NKTR,CD74,JSRP1,MYLPF,STBD1,BIRC5,FABP5,H2AFZ,LONP1,HSPA5,LUM,ITM2B,MLANA,SPTBN1,BEX1,DLK1,TYMS,ZEB2,MFAP4,RUNX1,LRP1,CD9,IL6,JUNB,ABCA1
TF	Factor: BTEB3; motif: BNRNGGGAGGNGT; match class: 0	TF:M01865_0	1.32e-103	102.88	8908	551	311	56393	MYL6,ACTA2,ACTB,MYL12A,TPM4,CXCL1,TNS1,DSTN,CSRP2,CALD1,MYL9,FBLN5,ELN,CNN2,IGFBP4,PFN1,CFL1,SERF2,PTMS,CST3,TSPO,PPIA,FSTL1,S100A6,RSU1,CALM1,MDK,NEDD9,TINAGL1,TPM2,ITGB1,LGALS1,HS6ST2,LBH,MTUS2,NEXN,NFKBIZ,EHD2,BTG2,ANXA3,ACTN4,LRRFIP1,PRSS23,FBLN2,BTG1,IGFBP7,VCL,TMEM160,PEAK1,MYH10,TNFAIP2,VIM,CPXM1,GNAI2,JUN,PCDH7,PREX2,CXCL12,PTX3,PDLIM1,C3,CRIP2,SLC25A4,CHCHD10,MIF,GDF6,MSN,CAPN6,TNFAIP3,CRIM1,GPC4,RBPMS,CD200,LPP,SMAD7,FKBP1A,C4B,FN1,MSRB3,RPS21,ALDOA,GPM6B,PNRC1,PICALM,MSRB1,BMP4,HSPA4,CD47,COL6A3,ICAM1,HACD1,COLEC11,PPP1R14A,HAND2,TPM1,RRAS,AES,YBX1,LHFP,NID2,FSTL3,SMDT1,GAA,DBI,DNAJB4,NFKBIA,CPZ,FBLIM1,NFKB1,PKIA,IGFBP5,MRPS6,ZC2HC1A,WWC2,LOXL1,TBX20,ETS2,FAM13C,INHBA,LMCD1,CYP7B1,TLN1,ITM2A,CEBPB,RAC1,ADAMTS2,ABRACL,C1RA,PDE3A,CAP1,FHL1,RSPO3,TRP53INP1,DPYSL3,AEBP1,APOE,MYO1C,CTSB,COL4A1,PDLIM2,GNG12,SERPINB6B,PLOD2,MLF1,FERMT2,ZFP36L1,PLAC8,ARXES2,CSRP1,YWHAE,MPP6,CH25H,EMP3,PPP1R15A,CDC42EP3,FLRT2,DDIT3,TMSB10,AP1S1,MYO1D,BRI3,CARD19,SERPINH1,ZFAND5,CD34,ANXA2,NDUFA4L2,CAPZB,SMIM1,COL4A5,MAF,PDGFRA,WISP1,S100A13,ID1,SUMO2,CAPNS1,TBX3,CSF3,COL11A1,HSPG2,REXO2,HSPB6,FXYD5,ATF4,TPM3,TUBB4B,KLF4,RALY,CD302,AHNAK,SNRPA1,MECOM,IRF1,TUBA1A,ACTR3,RAMP1,TRPS1,MME,TPI1,PEG3,CTLA2A,FGF18,CHIL1,SLC5A3,PDLIM7,SORBS2,AUTS2,ACAN,LBP,PLPP1,RHOBTB3,PSMD8,S100A10,SERPINA3N,ATF3,PLGRKT,ARHGDIA,MYL1,LPAR1,PYCARD,COL4A2,FILIP1L,ZFP503,MEIS2,CMTM3,LAMP2,CXADR,ATP1B1,LGALS3,AP3S1,JUND,STEAP1,LAMA4,SLFN2,COL5A2,TNFAIP6,PDPN,G0S2,IGF2,RGS2,BGN,MTDH,SERPINE1,GATA6,MMP23,NFIL3,PRRX2,PDCL3,MPC1,DAB2,SERPINA3G,CYP1B1,IGFBP2,PABPC1,NPPA,ALCAM,LOXL2,FNDC5,HSP90AA1,GAS7,DHRS3,DES,GXYLT2,GHR,HP,NFIB,NR4A1,FLT1,H3F3B,MMP14,MAFB,SOX11,C1QBP,PKM,CCND2,GAS1,ZYX,CTHRC1,NPC2,LOX,LLPH,RPS18,PIM1,DPT,NFE2L2,MYOG,TUBA1B,CKS2,RAN,ACTA1,JSRP1,MYLPF,PLIN2,FAM110C,STBD1,MFAP2,ANLN,H2AFZ,HSPA5,MLANA,SPTBN1,BEX1,ZEB2,MFAP4,RUNX1,LRP1,CD9,CENPA,ERO1L,JUNB
TF	Factor: BTEB3; motif: BNRNGGGAGGNGT	TF:M01865	1.32e-103	102.88	8908	551	311	56393	MYL6,ACTA2,ACTB,MYL12A,TPM4,CXCL1,TNS1,DSTN,CSRP2,CALD1,MYL9,FBLN5,ELN,CNN2,IGFBP4,PFN1,CFL1,SERF2,PTMS,CST3,TSPO,PPIA,FSTL1,S100A6,RSU1,CALM1,MDK,NEDD9,TINAGL1,TPM2,ITGB1,LGALS1,HS6ST2,LBH,MTUS2,NEXN,NFKBIZ,EHD2,BTG2,ANXA3,ACTN4,LRRFIP1,PRSS23,FBLN2,BTG1,IGFBP7,VCL,TMEM160,PEAK1,MYH10,TNFAIP2,VIM,CPXM1,GNAI2,JUN,PCDH7,PREX2,CXCL12,PTX3,PDLIM1,C3,CRIP2,SLC25A4,CHCHD10,MIF,GDF6,MSN,CAPN6,TNFAIP3,CRIM1,GPC4,RBPMS,CD200,LPP,SMAD7,FKBP1A,C4B,FN1,MSRB3,RPS21,ALDOA,GPM6B,PNRC1,PICALM,MSRB1,BMP4,HSPA4,CD47,COL6A3,ICAM1,HACD1,COLEC11,PPP1R14A,HAND2,TPM1,RRAS,AES,YBX1,LHFP,NID2,FSTL3,SMDT1,GAA,DBI,DNAJB4,NFKBIA,CPZ,FBLIM1,NFKB1,PKIA,IGFBP5,MRPS6,ZC2HC1A,WWC2,LOXL1,TBX20,ETS2,FAM13C,INHBA,LMCD1,CYP7B1,TLN1,ITM2A,CEBPB,RAC1,ADAMTS2,ABRACL,C1RA,PDE3A,CAP1,FHL1,RSPO3,TRP53INP1,DPYSL3,AEBP1,APOE,MYO1C,CTSB,COL4A1,PDLIM2,GNG12,SERPINB6B,PLOD2,MLF1,FERMT2,ZFP36L1,PLAC8,ARXES2,CSRP1,YWHAE,MPP6,CH25H,EMP3,PPP1R15A,CDC42EP3,FLRT2,DDIT3,TMSB10,AP1S1,MYO1D,BRI3,CARD19,SERPINH1,ZFAND5,CD34,ANXA2,NDUFA4L2,CAPZB,SMIM1,COL4A5,MAF,PDGFRA,WISP1,S100A13,ID1,SUMO2,CAPNS1,TBX3,CSF3,COL11A1,HSPG2,REXO2,HSPB6,FXYD5,ATF4,TPM3,TUBB4B,KLF4,RALY,CD302,AHNAK,SNRPA1,MECOM,IRF1,TUBA1A,ACTR3,RAMP1,TRPS1,MME,TPI1,PEG3,CTLA2A,FGF18,CHIL1,SLC5A3,PDLIM7,SORBS2,AUTS2,ACAN,LBP,PLPP1,RHOBTB3,PSMD8,S100A10,SERPINA3N,ATF3,PLGRKT,ARHGDIA,MYL1,LPAR1,PYCARD,COL4A2,FILIP1L,ZFP503,MEIS2,CMTM3,LAMP2,CXADR,ATP1B1,LGALS3,AP3S1,JUND,STEAP1,LAMA4,SLFN2,COL5A2,TNFAIP6,PDPN,G0S2,IGF2,RGS2,BGN,MTDH,SERPINE1,GATA6,MMP23,NFIL3,PRRX2,PDCL3,MPC1,DAB2,SERPINA3G,CYP1B1,IGFBP2,PABPC1,NPPA,ALCAM,LOXL2,FNDC5,HSP90AA1,GAS7,DHRS3,DES,GXYLT2,GHR,HP,NFIB,NR4A1,FLT1,H3F3B,MMP14,MAFB,SOX11,C1QBP,PKM,CCND2,GAS1,ZYX,CTHRC1,NPC2,LOX,LLPH,RPS18,PIM1,DPT,NFE2L2,MYOG,TUBA1B,CKS2,RAN,ACTA1,JSRP1,MYLPF,PLIN2,FAM110C,STBD1,MFAP2,ANLN,H2AFZ,HSPA5,MLANA,SPTBN1,BEX1,ZEB2,MFAP4,RUNX1,LRP1,CD9,CENPA,ERO1L,JUNB
TF	Factor: SP2; motif: GNNGGGGGCGGGGSN; match class: 0	TF:M03807_0	2.85e-103	102.546	7101	551	281	56393	ACTB,TAGLN,MYL12A,TPM4,S100A11,ACTG1,DSTN,ACTN1,FLNA,MYL9,FBLN5,ELN,CNN2,PFN1,CFL1,SERF2,PTMS,CST3,TSPO,PPIA,CALM1,MDK,NEDD9,TINAGL1,MFGE8,CXCL2,TPM2,ITGB1,LBH,CLCA3A1,MTUS2,NEXN,NFKBIZ,EHD2,BTG2,ANXA3,ACTN4,LRRFIP1,PRSS23,FBLN2,2310022B05RIK,ROCK2,VCL,LMOD1,PEAK1,MYH10,TNFAIP2,CPXM1,GNAI2,PCDH7,CXCL12,PDLIM1,TGFB1I1,CRIP2,SLC25A4,PMEPA1,CHCHD10,RPS28,CLIC1,MSN,CAPN6,MT2,ST3GAL5,CRIM1,GPC4,RBPMS,ILK,CD200,LPP,SMAD7,FN1,PEA15A,CRIP1,SLC1A6,PNRC1,ITGB5,PICALM,MSRB1,BMP4,GADD45A,SPECC1,FHL2,ICAM1,HACD1,UNC5B,PPP1R14A,MPRIP,HAND2,MTCH1,TPM1,RRAS,NUAK1,WDR1,AES,CD81,NID2,FSTL3,CCNL1,SMDT1,SDC3,SOD2,DYNLL1,MYH9,NFKBIA,TGM2,VAMP5,EGR1,IGFBP5,MRPS6,ZC2HC1A,NPR3,WWC2,TBX20,FAM13C,GDF10,PDLIM4,ZDHHC2,TMEM123,CYP7B1,TLN1,ITM2A,CYB5R3,RAC1,ACOT7,PCGF5,F2R,PLK2,RSPO3,SYNPO,TRP53INP1,AEBP1,APOE,MYO1C,CTSB,PDLIM2,GNG12,BDNF,CDO1,PRDX4,PLOD2,MLF1,FERMT2,CTSL,PLAC8,SLC16A3,PHLDA1,ADARB1,ARXES2,CSRP1,TM9SF3,MPP6,TSPAN2,CDC42EP3,TMSB10,HSPA9,ZFP36,AP1S1,SQSTM1,MYO1D,BRI3,ZFAND5,KLF9,PMP22,CAPZB,KIF26B,SMIM1,TUBB5,SUMO2,CDH2,CAPNS1,TBX3,H2-K1,HSPG2,HSPB6,ATF4,RHOC,1810037I17RIK,TUBB4B,KLF4,RALY,IQGAP1,AHNAK,MECOM,TUBA1A,TEAD1,RAMP1,TRPS1,MME,IFNGR2,PEG3,FGF18,PDLIM3,CHIL1,SLC5A3,PDLIM7,FAM162A,TAGLN2,MRPL20,IFRD1,MTPN,GPI1,ACAN,PLPP1,PLGRKT,F3,ARHGDIA,ANXA5,TPRGL,ZFP503,ROCK1,HIPK2,CCDC47,CXADR,ARL4A,IFT43,AP3S1,JUND,STEAP1,TCF4,HEG1,ANGPT2,IGF2,MTDH,GATA6,NFIL3,ARPC5,PFKL,MPC1,IGFBP2,PABPC1,ALCAM,LOXL2,FNDC5,HSP90AA1,DHRS3,DES,GHR,NFIB,RAPH1,EIF1A,TOP1,NR4A1,OLFML3,ISOC1,FLT1,MMP14,MAFB,EPRS,SOX11,C1QBP,PKM,CCND2,ZYX,NPC2,LOX,BNIP3,PIM1,GREM1,FOS,NFE2L2,NKTR,TUBA1B,RASL11A,PLIN2,FAM110C,STBD1,PRDX6,MFAP2,ANLN,H2AFZ,LONP1,ITM2B,SPTBN1,BEX1,DLK1,TYMS,ZEB2,LRP1,CD9,ERO1L,ABCA1
TF	Factor: SP2; motif: GNNGGGGGCGGGGSN	TF:M03807	2.85e-103	102.546	7101	551	281	56393	ACTB,TAGLN,MYL12A,TPM4,S100A11,ACTG1,DSTN,ACTN1,FLNA,MYL9,FBLN5,ELN,CNN2,PFN1,CFL1,SERF2,PTMS,CST3,TSPO,PPIA,CALM1,MDK,NEDD9,TINAGL1,MFGE8,CXCL2,TPM2,ITGB1,LBH,CLCA3A1,MTUS2,NEXN,NFKBIZ,EHD2,BTG2,ANXA3,ACTN4,LRRFIP1,PRSS23,FBLN2,2310022B05RIK,ROCK2,VCL,LMOD1,PEAK1,MYH10,TNFAIP2,CPXM1,GNAI2,PCDH7,CXCL12,PDLIM1,TGFB1I1,CRIP2,SLC25A4,PMEPA1,CHCHD10,RPS28,CLIC1,MSN,CAPN6,MT2,ST3GAL5,CRIM1,GPC4,RBPMS,ILK,CD200,LPP,SMAD7,FN1,PEA15A,CRIP1,SLC1A6,PNRC1,ITGB5,PICALM,MSRB1,BMP4,GADD45A,SPECC1,FHL2,ICAM1,HACD1,UNC5B,PPP1R14A,MPRIP,HAND2,MTCH1,TPM1,RRAS,NUAK1,WDR1,AES,CD81,NID2,FSTL3,CCNL1,SMDT1,SDC3,SOD2,DYNLL1,MYH9,NFKBIA,TGM2,VAMP5,EGR1,IGFBP5,MRPS6,ZC2HC1A,NPR3,WWC2,TBX20,FAM13C,GDF10,PDLIM4,ZDHHC2,TMEM123,CYP7B1,TLN1,ITM2A,CYB5R3,RAC1,ACOT7,PCGF5,F2R,PLK2,RSPO3,SYNPO,TRP53INP1,AEBP1,APOE,MYO1C,CTSB,PDLIM2,GNG12,BDNF,CDO1,PRDX4,PLOD2,MLF1,FERMT2,CTSL,PLAC8,SLC16A3,PHLDA1,ADARB1,ARXES2,CSRP1,TM9SF3,MPP6,TSPAN2,CDC42EP3,TMSB10,HSPA9,ZFP36,AP1S1,SQSTM1,MYO1D,BRI3,ZFAND5,KLF9,PMP22,CAPZB,KIF26B,SMIM1,TUBB5,SUMO2,CDH2,CAPNS1,TBX3,H2-K1,HSPG2,HSPB6,ATF4,RHOC,1810037I17RIK,TUBB4B,KLF4,RALY,IQGAP1,AHNAK,MECOM,TUBA1A,TEAD1,RAMP1,TRPS1,MME,IFNGR2,PEG3,FGF18,PDLIM3,CHIL1,SLC5A3,PDLIM7,FAM162A,TAGLN2,MRPL20,IFRD1,MTPN,GPI1,ACAN,PLPP1,PLGRKT,F3,ARHGDIA,ANXA5,TPRGL,ZFP503,ROCK1,HIPK2,CCDC47,CXADR,ARL4A,IFT43,AP3S1,JUND,STEAP1,TCF4,HEG1,ANGPT2,IGF2,MTDH,GATA6,NFIL3,ARPC5,PFKL,MPC1,IGFBP2,PABPC1,ALCAM,LOXL2,FNDC5,HSP90AA1,DHRS3,DES,GHR,NFIB,RAPH1,EIF1A,TOP1,NR4A1,OLFML3,ISOC1,FLT1,MMP14,MAFB,EPRS,SOX11,C1QBP,PKM,CCND2,ZYX,NPC2,LOX,BNIP3,PIM1,GREM1,FOS,NFE2L2,NKTR,TUBA1B,RASL11A,PLIN2,FAM110C,STBD1,PRDX6,MFAP2,ANLN,H2AFZ,LONP1,ITM2B,SPTBN1,BEX1,DLK1,TYMS,ZEB2,LRP1,CD9,ERO1L,ABCA1
TF	Factor: E2F-4; motif: NTTTCSCGCC; match class: 0	TF:M07380_0	6.03e-103	102.22	10577	551	335	56393	TAGLN,MYL12A,TMSB4X,TPM4,PLS3,S100A11,DSTN,ACTN1,FLNA,CSRP2,ELN,IGFBP4,PFN1,CFL1,SERF2,PTMS,CPE,TSPO,PPIA,FSTL1,S100A6,GPX1,CALM1,DDAH1,MDK,TINAGL1,MFGE8,TPM2,ITGB1,LGALS1,HS6ST2,MTUS2,NEXN,NFKBIZ,BTG2,ACTN4,LRRFIP1,SH3BGRL,PRSS23,FBLN2,BTG1,IGFBP7,2310022B05RIK,ROCK2,VCL,MYH10,TNFAIP2,VIM,CPXM1,CXCL5,PDGFA,JUN,PCDH7,PDLIM5,PREX2,CXCL12,PTX3,GEM,PDLIM1,CRIP2,SLC25A4,PMEPA1,CHCHD10,MIF,RPS28,GDF6,MSN,TGFBR3,MT2,PRDX5,MT1,ST3GAL5,TNFAIP3,CRIM1,GPC4,RBPMS,LPP,SMAD7,FKBP1A,FN1,MSRB3,PEA15A,CRIP1,RPS21,OXCT1,ALDOA,SLC1A6,GPC6,PNRC1,ITGB5,PICALM,MSRB1,BMP4,HSPA4,GADD45A,COL6A3,1500015O10RIK,SPECC1,ICAM1,PPP1R14A,MPRIP,MTCH1,WDR1,AES,CD81,YBX1,SDC2,LHFP,NID2,FSTL3,PARVA,CCNL1,SMDT1,GLIPR1,DNAJB4,DYNLL1,MYH9,IER3,TGM2,ANTXR1,NFKB1,EGR1,MRPS6,NPR3,WWC2,SPRY1,TBX20,PDLIM4,ART4,ZDHHC2,CYP7B1,RCSD1,CEBPB,CYB5R3,RAC1,RPS26,ACOT7,ADAMTS2,PCGF5,4930523C07RIK,ABRACL,YIF1B,C1RA,PDE3A,CAP1,PLK2,RSPO3,TRP53INP1,PHLDB2,DPYSL3,AEBP1,GSTM2,APOE,GNG12,BDNF,PRDX4,MLF1,FERMT2,ZFP36L1,SLC16A3,ADARB1,ITGA8,YWHAE,FBN1,MPP6,NEDD8,CH25H,TSPAN2,CDC42EP3,DDIT3,HSPA9,ZFP36,AP1S1,MYO1D,BRI3,CARD19,SERPINH1,ZFAND5,NDUFA4L2,CAPZB,KIF26B,MYC,COL4A5,MAF,PDGFRA,TUBB5,S100A13,SUMO2,CDH2,CAPNS1,TBX3,COL11A1,H2-K1,HSPG2,REXO2,ATF4,CXCL13,FOXS1,1810037I17RIK,TUBB4B,KLF4,RALY,IQGAP1,CD302,CKB,AHNAK,SNRPA1,CAPN2,MECOM,IRF1,TEAD1,ACTR3,RAMP1,TRPS1,MME,EDF1,GADD45G,IFNGR2,HOXA5,TPI1,PEG3,SLC5A3,PDLIM7,FAM162A,TAGLN2,MTPN,ACAN,LBP,PLPP1,PSMD8,PLGRKT,DERL1,F3,ARHGDIA,TUBB2A,BMP3,MYL1,LPAR1,PYCARD,ANXA5,TPRGL,ZFP503,ROCK1,MEIS2,PDGFRL,NPM1,CMTM3,HIPK2,LAMP2,CCDC47,CXADR,ARL4A,EGLN3,IFT43,AP3S1,JUND,LAMA4,HMOX1,TCF4,HEG1,TNFAIP6,PDPN,G0S2,IGF2,RGS2,BGN,MTDH,GATA6,MMP23,NFIL3,PLTP,PFKL,VCAN,MPC1,ID3,CYP1B1,PABPC1,NPPA,ALCAM,LOXL2,FNDC5,PTP4A3,HSP90AA1,DHRS3,GXYLT2,NFIB,RAPH1,EIF1A,TOP1,NR4A1,OLFML3,ISOC1,FLT1,H3F3B,MMP14,MAFB,EPRS,SOX11,PKM,CCND2,ZYX,LOX,SVEP1,ADAMTS5,BNIP3,RPS18,PIM1,FOS,CALCA,NFE2L2,ACTG2,TUBA1B,CKS2,RAN,RASL11A,FAM110C,STBD1,BIRC5,FABP5,MFAP2,ANLN,H2AFZ,LONP1,HSPA5,BEX1,FIBIN,DLK1,TYMS,MFAP4,LRP1,CD9,CENPA,ERO1L,JUNB,ABCA1
TF	Factor: E2F-4; motif: NTTTCSCGCC	TF:M07380	6.03e-103	102.22	10577	551	335	56393	TAGLN,MYL12A,TMSB4X,TPM4,PLS3,S100A11,DSTN,ACTN1,FLNA,CSRP2,ELN,IGFBP4,PFN1,CFL1,SERF2,PTMS,CPE,TSPO,PPIA,FSTL1,S100A6,GPX1,CALM1,DDAH1,MDK,TINAGL1,MFGE8,TPM2,ITGB1,LGALS1,HS6ST2,MTUS2,NEXN,NFKBIZ,BTG2,ACTN4,LRRFIP1,SH3BGRL,PRSS23,FBLN2,BTG1,IGFBP7,2310022B05RIK,ROCK2,VCL,MYH10,TNFAIP2,VIM,CPXM1,CXCL5,PDGFA,JUN,PCDH7,PDLIM5,PREX2,CXCL12,PTX3,GEM,PDLIM1,CRIP2,SLC25A4,PMEPA1,CHCHD10,MIF,RPS28,GDF6,MSN,TGFBR3,MT2,PRDX5,MT1,ST3GAL5,TNFAIP3,CRIM1,GPC4,RBPMS,LPP,SMAD7,FKBP1A,FN1,MSRB3,PEA15A,CRIP1,RPS21,OXCT1,ALDOA,SLC1A6,GPC6,PNRC1,ITGB5,PICALM,MSRB1,BMP4,HSPA4,GADD45A,COL6A3,1500015O10RIK,SPECC1,ICAM1,PPP1R14A,MPRIP,MTCH1,WDR1,AES,CD81,YBX1,SDC2,LHFP,NID2,FSTL3,PARVA,CCNL1,SMDT1,GLIPR1,DNAJB4,DYNLL1,MYH9,IER3,TGM2,ANTXR1,NFKB1,EGR1,MRPS6,NPR3,WWC2,SPRY1,TBX20,PDLIM4,ART4,ZDHHC2,CYP7B1,RCSD1,CEBPB,CYB5R3,RAC1,RPS26,ACOT7,ADAMTS2,PCGF5,4930523C07RIK,ABRACL,YIF1B,C1RA,PDE3A,CAP1,PLK2,RSPO3,TRP53INP1,PHLDB2,DPYSL3,AEBP1,GSTM2,APOE,GNG12,BDNF,PRDX4,MLF1,FERMT2,ZFP36L1,SLC16A3,ADARB1,ITGA8,YWHAE,FBN1,MPP6,NEDD8,CH25H,TSPAN2,CDC42EP3,DDIT3,HSPA9,ZFP36,AP1S1,MYO1D,BRI3,CARD19,SERPINH1,ZFAND5,NDUFA4L2,CAPZB,KIF26B,MYC,COL4A5,MAF,PDGFRA,TUBB5,S100A13,SUMO2,CDH2,CAPNS1,TBX3,COL11A1,H2-K1,HSPG2,REXO2,ATF4,CXCL13,FOXS1,1810037I17RIK,TUBB4B,KLF4,RALY,IQGAP1,CD302,CKB,AHNAK,SNRPA1,CAPN2,MECOM,IRF1,TEAD1,ACTR3,RAMP1,TRPS1,MME,EDF1,GADD45G,IFNGR2,HOXA5,TPI1,PEG3,SLC5A3,PDLIM7,FAM162A,TAGLN2,MTPN,ACAN,LBP,PLPP1,PSMD8,PLGRKT,DERL1,F3,ARHGDIA,TUBB2A,BMP3,MYL1,LPAR1,PYCARD,ANXA5,TPRGL,ZFP503,ROCK1,MEIS2,PDGFRL,NPM1,CMTM3,HIPK2,LAMP2,CCDC47,CXADR,ARL4A,EGLN3,IFT43,AP3S1,JUND,LAMA4,HMOX1,TCF4,HEG1,TNFAIP6,PDPN,G0S2,IGF2,RGS2,BGN,MTDH,GATA6,MMP23,NFIL3,PLTP,PFKL,VCAN,MPC1,ID3,CYP1B1,PABPC1,NPPA,ALCAM,LOXL2,FNDC5,PTP4A3,HSP90AA1,DHRS3,GXYLT2,NFIB,RAPH1,EIF1A,TOP1,NR4A1,OLFML3,ISOC1,FLT1,H3F3B,MMP14,MAFB,EPRS,SOX11,PKM,CCND2,ZYX,LOX,SVEP1,ADAMTS5,BNIP3,RPS18,PIM1,FOS,CALCA,NFE2L2,ACTG2,TUBA1B,CKS2,RAN,RASL11A,FAM110C,STBD1,BIRC5,FABP5,MFAP2,ANLN,H2AFZ,LONP1,HSPA5,BEX1,FIBIN,DLK1,TYMS,MFAP4,LRP1,CD9,CENPA,ERO1L,JUNB,ABCA1
TF	Factor: BTEB2; motif: RGGGNGKGGN; match class: 0	TF:M07277_0	9.62e-103	102.017	7606	551	289	56393	MYL6,ACTA2,TM4SF1,ACTB,TAGLN,MYL12A,TPM4,COL8A1,S100A11,ACTG1,DSTN,ACTN1,FLNA,MYL9,FBLN5,ELN,CNN2,IGFBP4,PFN1,CFL1,SERF2,PTMS,CST3,TSPO,PPIA,FSTL1,CALM1,MDK,NEDD9,TINAGL1,CXCL2,TPM2,ITGB1,LGALS1,LBH,CLCA3A1,MTUS2,NEXN,NFKBIZ,EHD2,LRRFIP1,PRSS23,FBLN2,2310022B05RIK,ROCK2,VCL,LMOD1,PEAK1,MYH10,TNFAIP2,CPXM1,PDGFA,LXN,PCDH7,CXCL12,CRIP2,SLC25A4,CHCHD10,MIF,RPS28,CLIC1,CAPN6,MT2,PRDX5,MT1,ST3GAL5,TNFAIP3,GPC4,RBPMS,ILK,CD200,LPP,SMAD7,FKBP1A,FN1,MSRB3,PEA15A,CRIP1,ALDOA,SLC1A6,PNRC1,ITGB5,PICALM,MSRB1,SPECC1,FHL2,ICAM1,HACD1,UNC5B,PPP1R14A,MPRIP,HAND2,MTCH1,TPM1,RRAS,NUAK1,WDR1,AES,CD81,YBX1,FSTL3,CCNL1,SMDT1,SDC3,SOD2,DYNLL1,MYH9,NFKBIA,TGM2,VAMP5,NFKB1,EGR1,IGFBP5,MRPS6,ZC2HC1A,TBX20,FAM13C,GDF10,PDLIM4,LMCD1,ZDHHC2,TMEM123,CYP7B1,TLN1,RAC1,ACOT7,PCGF5,ABRACL,F2R,PLK2,RSPO3,SYNPO,TRP53INP1,AEBP1,APOE,MYO1C,CTSB,HSPB1,PDLIM2,GNG12,BDNF,SERPINB6B,CDO1,PLOD2,MLF1,FERMT2,CTSL,ZFP36L1,PLAC8,SLC16A3,PHLDA1,ADARB1,ARXES2,CSRP1,YWHAE,TM9SF3,MPP6,EMP3,TSPAN2,CDC42EP3,FLRT2,DDIT3,TMSB10,HSPA9,ZFP36,AP1S1,SQSTM1,MYO1D,BRI3,ZFAND5,ANXA2,KLF9,PMP22,CAPZB,KIF26B,SMIM1,ENPP2,TUBB5,SUMO2,CDH2,CAPNS1,TBX3,COL11A1,H2-K1,HSPG2,HSPB6,ATF4,TPM3,RHOC,1810037I17RIK,TUBB4B,KLF4,RALY,IQGAP1,AHNAK,MECOM,TUBA1A,TEAD1,RAMP1,TRPS1,MME,IFNGR2,PEG3,FGF18,PDLIM3,CHIL1,SLC5A3,TAGLN2,SORBS2,MRPL20,IFRD1,GPI1,ACAN,PLPP1,RHOBTB3,F3,ARHGDIA,BMP3,ANXA5,TPRGL,ZFP503,ROCK1,MEIS2,NPM1,CMTM3,HIPK2,CCDC47,CXADR,LGALS3,IFT43,AP3S1,JUND,TCF4,HEG1,IGF2,GATA6,NFIL3,PRRX2,ARPC5,PFKL,MPC1,IGFBP2,PABPC1,LOXL2,FNDC5,HSP90AA1,DES,NFIB,EIF1A,TOP1,NR4A1,OLFML3,ISOC1,FLT1,MMP14,MAFB,SOX11,C1QBP,PKM,CCND2,ZYX,NPC2,LOX,BNIP3,PIM1,FOS,NFE2L2,MYOG,NKTR,TUBA1B,RASL11A,JSRP1,FAM110C,STBD1,PRDX6,MFAP2,ANLN,H2AFZ,LONP1,ACTN3,ITM2B,MLANA,SPTBN1,ZEB2,LRP1,ERO1L,JUNB,ABCA1,TCF21
TF	Factor: BTEB2; motif: RGGGNGKGGN	TF:M07277	9.62e-103	102.017	7606	551	289	56393	MYL6,ACTA2,TM4SF1,ACTB,TAGLN,MYL12A,TPM4,COL8A1,S100A11,ACTG1,DSTN,ACTN1,FLNA,MYL9,FBLN5,ELN,CNN2,IGFBP4,PFN1,CFL1,SERF2,PTMS,CST3,TSPO,PPIA,FSTL1,CALM1,MDK,NEDD9,TINAGL1,CXCL2,TPM2,ITGB1,LGALS1,LBH,CLCA3A1,MTUS2,NEXN,NFKBIZ,EHD2,LRRFIP1,PRSS23,FBLN2,2310022B05RIK,ROCK2,VCL,LMOD1,PEAK1,MYH10,TNFAIP2,CPXM1,PDGFA,LXN,PCDH7,CXCL12,CRIP2,SLC25A4,CHCHD10,MIF,RPS28,CLIC1,CAPN6,MT2,PRDX5,MT1,ST3GAL5,TNFAIP3,GPC4,RBPMS,ILK,CD200,LPP,SMAD7,FKBP1A,FN1,MSRB3,PEA15A,CRIP1,ALDOA,SLC1A6,PNRC1,ITGB5,PICALM,MSRB1,SPECC1,FHL2,ICAM1,HACD1,UNC5B,PPP1R14A,MPRIP,HAND2,MTCH1,TPM1,RRAS,NUAK1,WDR1,AES,CD81,YBX1,FSTL3,CCNL1,SMDT1,SDC3,SOD2,DYNLL1,MYH9,NFKBIA,TGM2,VAMP5,NFKB1,EGR1,IGFBP5,MRPS6,ZC2HC1A,TBX20,FAM13C,GDF10,PDLIM4,LMCD1,ZDHHC2,TMEM123,CYP7B1,TLN1,RAC1,ACOT7,PCGF5,ABRACL,F2R,PLK2,RSPO3,SYNPO,TRP53INP1,AEBP1,APOE,MYO1C,CTSB,HSPB1,PDLIM2,GNG12,BDNF,SERPINB6B,CDO1,PLOD2,MLF1,FERMT2,CTSL,ZFP36L1,PLAC8,SLC16A3,PHLDA1,ADARB1,ARXES2,CSRP1,YWHAE,TM9SF3,MPP6,EMP3,TSPAN2,CDC42EP3,FLRT2,DDIT3,TMSB10,HSPA9,ZFP36,AP1S1,SQSTM1,MYO1D,BRI3,ZFAND5,ANXA2,KLF9,PMP22,CAPZB,KIF26B,SMIM1,ENPP2,TUBB5,SUMO2,CDH2,CAPNS1,TBX3,COL11A1,H2-K1,HSPG2,HSPB6,ATF4,TPM3,RHOC,1810037I17RIK,TUBB4B,KLF4,RALY,IQGAP1,AHNAK,MECOM,TUBA1A,TEAD1,RAMP1,TRPS1,MME,IFNGR2,PEG3,FGF18,PDLIM3,CHIL1,SLC5A3,TAGLN2,SORBS2,MRPL20,IFRD1,GPI1,ACAN,PLPP1,RHOBTB3,F3,ARHGDIA,BMP3,ANXA5,TPRGL,ZFP503,ROCK1,MEIS2,NPM1,CMTM3,HIPK2,CCDC47,CXADR,LGALS3,IFT43,AP3S1,JUND,TCF4,HEG1,IGF2,GATA6,NFIL3,PRRX2,ARPC5,PFKL,MPC1,IGFBP2,PABPC1,LOXL2,FNDC5,HSP90AA1,DES,NFIB,EIF1A,TOP1,NR4A1,OLFML3,ISOC1,FLT1,MMP14,MAFB,SOX11,C1QBP,PKM,CCND2,ZYX,NPC2,LOX,BNIP3,PIM1,FOS,NFE2L2,MYOG,NKTR,TUBA1B,RASL11A,JSRP1,FAM110C,STBD1,PRDX6,MFAP2,ANLN,H2AFZ,LONP1,ACTN3,ITM2B,MLANA,SPTBN1,ZEB2,LRP1,ERO1L,JUNB,ABCA1,TCF21
TF	Factor: RREB-1; motif: CCCCAAACMMCCCC; match class: 0	TF:M00257_0	1.64e-101	100.785	10769	551	336	56393	MYL6,RBP1,ACTB,TMSB4X,TPM4,CXCL1,TNS1,ARPC2,DSTN,ACTN1,FLNA,CSRP2,CALD1,MYL9,ELN,CNN2,IGFBP4,PFN1,CFL1,SERF2,PPIA,FSTL1,RSU1,TGFB2,CALM1,DDAH1,MDK,NEDD9,TINAGL1,MFGE8,CXCL2,TPM2,MTUS2,NEXN,EHD2,ANXA3,ACTN4,LRRFIP1,SH3BGRL,BTG1,2310022B05RIK,ROCK2,VCL,LMOD1,CRYAB,PEAK1,VIM,CXCL5,GNAI2,PDGFA,LXN,JUN,PCDH7,RCAN2,CXCL12,PTX3,TGFB1I1,C3,CNN1,SLC25A4,PMEPA1,MIF,GDF6,CLIC1,MSN,CAPN6,TGFBR3,PRDX5,MT1,ST3GAL5,MT-CYTB,TNFAIP3,GPC4,RBPMS,ILK,LPP,S100A4,C4B,FN1,MSRB3,PEA15A,HSPB7,C1S1,OXCT1,ALDOA,SLC1A6,GPM6B,PNRC1,ITGB5,PICALM,MSRB1,BMP4,HSPA4,COL6A3,1500015O10RIK,ICAM1,COLEC11,MPRIP,HAND2,MTCH1,TPM1,RRAS,NUAK1,AES,CD81,YBX1,SDC2,LHFP,NID2,FSTL3,PARVA,CCNL1,SDC3,DBI,IFI204,DNAJB4,SOD2,DYNLL1,MYH9,NFKBIA,FBLIM1,VAMP5,EMP1,ANTXR1,NFKB1,PKIA,EGR1,IGFBP5,NPR3,WWC2,FAM13C,PDLIM4,ART4,ZDHHC2,CFH,TLN1,ITM2A,RCSD1,STEAP4,CYB5R3,RAC1,ACOT7,ADAMTS2,4930523C07RIK,ABRACL,C1RA,PDE3A,RSPO3,SYNPO,GSTM2,APOE,MYO1C,CTSB,HSPB1,PDLIM2,BDNF,CDO1,PRDX4,FERMT2,CTSL,ZFP36L1,PLAC8,SLC16A3,ITGA8,CSRP1,YWHAE,FBN1,TM9SF3,MPP6,EMP3,TSPAN2,CDC42EP3,FLRT2,DDIT3,HSPA9,ZFP36,AP1S1,SQSTM1,MYO1D,BRI3,CARD19,SERPINH1,ZFAND5,ANXA2,NDUFA4L2,SMARCD3,PMP22,CAPZB,KIF26B,MYC,SMIM1,PDGFRA,WISP1,S100A13,2200002D01RIK,CAPNS1,TBX3,CSF3,HSPG2,HSPB6,FXYD5,RHOC,FOXS1,TUBB4B,KLF4,RALY,IQGAP1,CKB,AHNAK,SNRPA1,CAPN2,MECOM,BC031181,TUBA1A,TEAD1,RAMP1,TRPS1,MME,GADD45G,IFNGR2,HOXA5,TPI1,PEG3,CTLA2A,FGF18,CHIL1,TAGLN2,AUTS2,MRPL20,MTPN,ACAN,LBP,PLPP1,S100A10,SERPINA3N,ATF3,DERL1,F3,TUBB2A,LPAR1,PODN,PYCARD,ANXA5,VMP1,TPRGL,ROCK1,MEIS2,PDGFRL,CMTM3,HIPK2,LAMP2,CCDC47,CXADR,COMT,AP3S1,SLFN2,COL5A2,HMOX1,TCF4,HEG1,TNFAIP6,PDPN,G0S2,IGF2,RGS2,BGN,MTDH,LY6E,MMP23,NFIL3,PRRX2,ARPC5,PFKL,ADGRD1,VCAN,MPC1,SERPINA3G,CYP1B1,PABPC1,NPPA,LOXL2,FNDC5,PTP4A3,HSP90AA1,GAS7,DES,GXYLT2,NFIB,RAPH1,OLFML3,ISOC1,FLT1,MAFB,SOX11,C1QBP,PKM,CCND2,ZYX,NPC2,SVEP1,ADAMTS5,LLPH,RPS18,PIM1,GREM1,CAV1,CALCA,MYOG,NKTR,RAN,RASL11A,ACTA1,JSRP1,MYLPF,PLIN2,STBD1,PRDX6,FABP5,H2AFZ,ACTN3,HSPA5,ITM2B,MLANA,SPTBN1,BEX1,DPEP1,DLK1,ZEB2,MFAP4,RUNX1,LRP1,CENPA,FABP4,ERO1L,IL6,ABCA1
TF	Factor: RREB-1; motif: CCCCAAACMMCCCC	TF:M00257	1.64e-101	100.785	10769	551	336	56393	MYL6,RBP1,ACTB,TMSB4X,TPM4,CXCL1,TNS1,ARPC2,DSTN,ACTN1,FLNA,CSRP2,CALD1,MYL9,ELN,CNN2,IGFBP4,PFN1,CFL1,SERF2,PPIA,FSTL1,RSU1,TGFB2,CALM1,DDAH1,MDK,NEDD9,TINAGL1,MFGE8,CXCL2,TPM2,MTUS2,NEXN,EHD2,ANXA3,ACTN4,LRRFIP1,SH3BGRL,BTG1,2310022B05RIK,ROCK2,VCL,LMOD1,CRYAB,PEAK1,VIM,CXCL5,GNAI2,PDGFA,LXN,JUN,PCDH7,RCAN2,CXCL12,PTX3,TGFB1I1,C3,CNN1,SLC25A4,PMEPA1,MIF,GDF6,CLIC1,MSN,CAPN6,TGFBR3,PRDX5,MT1,ST3GAL5,MT-CYTB,TNFAIP3,GPC4,RBPMS,ILK,LPP,S100A4,C4B,FN1,MSRB3,PEA15A,HSPB7,C1S1,OXCT1,ALDOA,SLC1A6,GPM6B,PNRC1,ITGB5,PICALM,MSRB1,BMP4,HSPA4,COL6A3,1500015O10RIK,ICAM1,COLEC11,MPRIP,HAND2,MTCH1,TPM1,RRAS,NUAK1,AES,CD81,YBX1,SDC2,LHFP,NID2,FSTL3,PARVA,CCNL1,SDC3,DBI,IFI204,DNAJB4,SOD2,DYNLL1,MYH9,NFKBIA,FBLIM1,VAMP5,EMP1,ANTXR1,NFKB1,PKIA,EGR1,IGFBP5,NPR3,WWC2,FAM13C,PDLIM4,ART4,ZDHHC2,CFH,TLN1,ITM2A,RCSD1,STEAP4,CYB5R3,RAC1,ACOT7,ADAMTS2,4930523C07RIK,ABRACL,C1RA,PDE3A,RSPO3,SYNPO,GSTM2,APOE,MYO1C,CTSB,HSPB1,PDLIM2,BDNF,CDO1,PRDX4,FERMT2,CTSL,ZFP36L1,PLAC8,SLC16A3,ITGA8,CSRP1,YWHAE,FBN1,TM9SF3,MPP6,EMP3,TSPAN2,CDC42EP3,FLRT2,DDIT3,HSPA9,ZFP36,AP1S1,SQSTM1,MYO1D,BRI3,CARD19,SERPINH1,ZFAND5,ANXA2,NDUFA4L2,SMARCD3,PMP22,CAPZB,KIF26B,MYC,SMIM1,PDGFRA,WISP1,S100A13,2200002D01RIK,CAPNS1,TBX3,CSF3,HSPG2,HSPB6,FXYD5,RHOC,FOXS1,TUBB4B,KLF4,RALY,IQGAP1,CKB,AHNAK,SNRPA1,CAPN2,MECOM,BC031181,TUBA1A,TEAD1,RAMP1,TRPS1,MME,GADD45G,IFNGR2,HOXA5,TPI1,PEG3,CTLA2A,FGF18,CHIL1,TAGLN2,AUTS2,MRPL20,MTPN,ACAN,LBP,PLPP1,S100A10,SERPINA3N,ATF3,DERL1,F3,TUBB2A,LPAR1,PODN,PYCARD,ANXA5,VMP1,TPRGL,ROCK1,MEIS2,PDGFRL,CMTM3,HIPK2,LAMP2,CCDC47,CXADR,COMT,AP3S1,SLFN2,COL5A2,HMOX1,TCF4,HEG1,TNFAIP6,PDPN,G0S2,IGF2,RGS2,BGN,MTDH,LY6E,MMP23,NFIL3,PRRX2,ARPC5,PFKL,ADGRD1,VCAN,MPC1,SERPINA3G,CYP1B1,PABPC1,NPPA,LOXL2,FNDC5,PTP4A3,HSP90AA1,GAS7,DES,GXYLT2,NFIB,RAPH1,OLFML3,ISOC1,FLT1,MAFB,SOX11,C1QBP,PKM,CCND2,ZYX,NPC2,SVEP1,ADAMTS5,LLPH,RPS18,PIM1,GREM1,CAV1,CALCA,MYOG,NKTR,RAN,RASL11A,ACTA1,JSRP1,MYLPF,PLIN2,STBD1,PRDX6,FABP5,H2AFZ,ACTN3,HSPA5,ITM2B,MLANA,SPTBN1,BEX1,DPEP1,DLK1,ZEB2,MFAP4,RUNX1,LRP1,CENPA,FABP4,ERO1L,IL6,ABCA1
TF	Factor: SRY; motif: TTGTTT; match class: 0	TF:M03854_0	1.49e-99	98.8273	18103	551	422	56393	MYL6,ACTA2,TM4SF1,RBP1,ACTB,TAGLN,MYL12A,TMSB4X,COL8A1,PLS3,S100A11,CXCL1,TNS1,ARPC2,DSTN,FLNA,CSRP2,CALD1,MYL9,FBLN5,CFL1,SERF2,CST3,CPE,TSPO,PPIA,FSTL1,S100A6,RSU1,TGFB2,GPX1,CALM1,DDAH1,MDK,NEDD9,MICAL2,MFGE8,ITGB1,LBH,CLCA3A1,MTUS2,NEXN,NFKBIZ,CCL7,SAA3,EHD2,BTG2,ANXA3,ACTN4,LRRFIP1,SH3BGRL,PRSS23,FBLN2,BTG1,IGFBP7,2310022B05RIK,ROCK2,CRYAB,TMEM160,PEAK1,TNFAIP2,VIM,CPXM1,CXCL5,GNAI2,LXN,JUN,PCDH7,PDLIM5,PREX2,CXCL12,GEM,PDLIM1,C3,CNN1,SLC25A4,CHCHD10,MIF,RPS28,FAM198B,CLIC1,MSN,CAPN6,MT2,ST3GAL5,MT-CYTB,TNFAIP3,CRIM1,GPC4,RBPMS,ILK,CD200,LPP,SMAD7,S100A4,FKBP1A,C4B,MSRB3,PEA15A,CRIP1,RPS21,C1S1,OXCT1,FAT1,SLC1A6,GPM6B,GPC6,PNRC1,ITGB5,RPS27,PICALM,BMP4,GADD45A,CD47,COL6A3,SPECC1,FHL2,SPARCL1,COLEC11,PPP1R14A,MPRIP,HAND2,MTCH1,TPM1,RRAS,WDR1,AES,CD81,YBX1,SDC2,PARVA,ITGBL1,CCNL1,SMDT1,GLIPR1,GAA,IFI204,SOD2,MYH9,NFKBIA,FBLIM1,IER3,VAMP5,EMP1,ANTXR1,CTGF,PKIA,EGR1,MRPS6,ZC2HC1A,SPRY1,TBX20,ETS2,FAM13C,PDLIM4,ART4,INHBA,LMCD1,TMEM123,CYP7B1,CFH,ITM2A,RCSD1,STEAP4,RAC1,RPS26,ACOT7,ADAMTS2,PCGF5,4930523C07RIK,ABRACL,YIF1B,C1RA,PDE3A,CAP1,FHL1,F2R,PLK2,RSPO3,TRP53INP1,PHLDB2,AEBP1,GSTM2,APOE,MYO1C,CTSB,HSPB1,EBF1,COL4A1,PDLIM2,GNG12,BDNF,SERPINB6B,PRDX4,MLF1,CTSL,ZFP36L1,PLAC8,PHLDA1,ADARB1,ARXES2,ITGA8,CSRP1,YWHAE,FBN1,TM9SF3,MPP6,NEDD8,CH25H,TSPAN2,PPP1R15A,FLRT2,DDIT3,TMSB10,HSPA9,ZFP36,AP1S1,MYO1D,BRI3,CARD19,HMGN3,SERPINH1,ZFAND5,CD34,ANXA2,SMARCD3,KLF9,PMP22,CAPZB,KIF26B,SPP1,SMIM1,ENPP2,COL4A5,MAF,PDGFRA,TUBB5,WISP1,S100A13,CDH2,2200002D01RIK,CAPNS1,TBX3,COL11A1,H2-K1,HSPG2,REXO2,CPED1,ATF4,CXCL13,TPM3,RHOC,TUBB4B,KLF4,IQGAP1,CD302,SNRPA1,CAPN2,KLHL13,MECOM,BC031181,IRF1,TUBA1A,TEAD1,ACTR3,RAMP1,TRPS1,MME,EDF1,GADD45G,IFNGR2,HOXA5,TPI1,PEG3,CTLA2A,ANXA1,FGF18,PDLIM3,CHIL1,SLC5A3,PDLIM7,FAM162A,APBB2,SORBS2,AUTS2,MRPL20,CASP4,SERPINB9,MTPN,ACAN,LBP,PLPP1,RHOBTB3,PSMD8,SERPINA3N,ATF3,PLGRKT,DERL1,F3,TUBB2A,BMP3,MYL1,LPAR1,PODN,PYCARD,COL4A2,FTH1,ANXA5,ROCK1,MEIS2,PDGFRL,NPM1,LAMP2,NPL,ARL4A,COMT,IFT43,AP3S1,JUND,STEAP1,LAMA4,COL5A2,HMOX1,FGF7,TCF4,HEG1,ANGPT2,TNFAIP6,PDPN,IGF2,RGS2,BGN,SERPINE1,LY6E,H2-D1,GATA6,MMP23,NFIL3,PLTP,ARPC5,PFKL,ADGRD1,VCAN,PDCL3,MPC1,ID3,DAB2,SERPINA3G,CYP1B1,IGFBP2,PABPC1,ALCAM,LOXL2,FNDC5,PTP4A3,GAS7,DHRS3,DES,GXYLT2,GHR,HP,NFIB,EIF1A,TOP1,NR4A1,OLFML3,ISOC1,FLT1,H3F3B,PAM,MAFB,EPRS,C1QBP,PKM,GAS1,ZYX,NPC2,LOX,ADAMTS5,LLPH,BNIP3,PIM1,DPT,FOS,CAV1,MYOG,ACTG2,NKTR,TUBA1B,CKS2,RASL11A,CD74,JSRP1,MYLPF,PLIN2,FAM110C,STBD1,CHRNA1,BIRC5,PRDX6,FABP5,ANLN,H2AFZ,ACTN3,HSPA5,ITM2B,MLANA,SPTBN1,BEX1,DPEP1,FIBIN,TYMS,ZEB2,ITGB1BP2,MFAP4,RUNX1,LRP1,CD9,CENPA,FABP4,IL6,ABCA1
TF	Factor: SRY; motif: TTGTTT	TF:M03854	1.49e-99	98.8273	18103	551	422	56393	MYL6,ACTA2,TM4SF1,RBP1,ACTB,TAGLN,MYL12A,TMSB4X,COL8A1,PLS3,S100A11,CXCL1,TNS1,ARPC2,DSTN,FLNA,CSRP2,CALD1,MYL9,FBLN5,CFL1,SERF2,CST3,CPE,TSPO,PPIA,FSTL1,S100A6,RSU1,TGFB2,GPX1,CALM1,DDAH1,MDK,NEDD9,MICAL2,MFGE8,ITGB1,LBH,CLCA3A1,MTUS2,NEXN,NFKBIZ,CCL7,SAA3,EHD2,BTG2,ANXA3,ACTN4,LRRFIP1,SH3BGRL,PRSS23,FBLN2,BTG1,IGFBP7,2310022B05RIK,ROCK2,CRYAB,TMEM160,PEAK1,TNFAIP2,VIM,CPXM1,CXCL5,GNAI2,LXN,JUN,PCDH7,PDLIM5,PREX2,CXCL12,GEM,PDLIM1,C3,CNN1,SLC25A4,CHCHD10,MIF,RPS28,FAM198B,CLIC1,MSN,CAPN6,MT2,ST3GAL5,MT-CYTB,TNFAIP3,CRIM1,GPC4,RBPMS,ILK,CD200,LPP,SMAD7,S100A4,FKBP1A,C4B,MSRB3,PEA15A,CRIP1,RPS21,C1S1,OXCT1,FAT1,SLC1A6,GPM6B,GPC6,PNRC1,ITGB5,RPS27,PICALM,BMP4,GADD45A,CD47,COL6A3,SPECC1,FHL2,SPARCL1,COLEC11,PPP1R14A,MPRIP,HAND2,MTCH1,TPM1,RRAS,WDR1,AES,CD81,YBX1,SDC2,PARVA,ITGBL1,CCNL1,SMDT1,GLIPR1,GAA,IFI204,SOD2,MYH9,NFKBIA,FBLIM1,IER3,VAMP5,EMP1,ANTXR1,CTGF,PKIA,EGR1,MRPS6,ZC2HC1A,SPRY1,TBX20,ETS2,FAM13C,PDLIM4,ART4,INHBA,LMCD1,TMEM123,CYP7B1,CFH,ITM2A,RCSD1,STEAP4,RAC1,RPS26,ACOT7,ADAMTS2,PCGF5,4930523C07RIK,ABRACL,YIF1B,C1RA,PDE3A,CAP1,FHL1,F2R,PLK2,RSPO3,TRP53INP1,PHLDB2,AEBP1,GSTM2,APOE,MYO1C,CTSB,HSPB1,EBF1,COL4A1,PDLIM2,GNG12,BDNF,SERPINB6B,PRDX4,MLF1,CTSL,ZFP36L1,PLAC8,PHLDA1,ADARB1,ARXES2,ITGA8,CSRP1,YWHAE,FBN1,TM9SF3,MPP6,NEDD8,CH25H,TSPAN2,PPP1R15A,FLRT2,DDIT3,TMSB10,HSPA9,ZFP36,AP1S1,MYO1D,BRI3,CARD19,HMGN3,SERPINH1,ZFAND5,CD34,ANXA2,SMARCD3,KLF9,PMP22,CAPZB,KIF26B,SPP1,SMIM1,ENPP2,COL4A5,MAF,PDGFRA,TUBB5,WISP1,S100A13,CDH2,2200002D01RIK,CAPNS1,TBX3,COL11A1,H2-K1,HSPG2,REXO2,CPED1,ATF4,CXCL13,TPM3,RHOC,TUBB4B,KLF4,IQGAP1,CD302,SNRPA1,CAPN2,KLHL13,MECOM,BC031181,IRF1,TUBA1A,TEAD1,ACTR3,RAMP1,TRPS1,MME,EDF1,GADD45G,IFNGR2,HOXA5,TPI1,PEG3,CTLA2A,ANXA1,FGF18,PDLIM3,CHIL1,SLC5A3,PDLIM7,FAM162A,APBB2,SORBS2,AUTS2,MRPL20,CASP4,SERPINB9,MTPN,ACAN,LBP,PLPP1,RHOBTB3,PSMD8,SERPINA3N,ATF3,PLGRKT,DERL1,F3,TUBB2A,BMP3,MYL1,LPAR1,PODN,PYCARD,COL4A2,FTH1,ANXA5,ROCK1,MEIS2,PDGFRL,NPM1,LAMP2,NPL,ARL4A,COMT,IFT43,AP3S1,JUND,STEAP1,LAMA4,COL5A2,HMOX1,FGF7,TCF4,HEG1,ANGPT2,TNFAIP6,PDPN,IGF2,RGS2,BGN,SERPINE1,LY6E,H2-D1,GATA6,MMP23,NFIL3,PLTP,ARPC5,PFKL,ADGRD1,VCAN,PDCL3,MPC1,ID3,DAB2,SERPINA3G,CYP1B1,IGFBP2,PABPC1,ALCAM,LOXL2,FNDC5,PTP4A3,GAS7,DHRS3,DES,GXYLT2,GHR,HP,NFIB,EIF1A,TOP1,NR4A1,OLFML3,ISOC1,FLT1,H3F3B,PAM,MAFB,EPRS,C1QBP,PKM,GAS1,ZYX,NPC2,LOX,ADAMTS5,LLPH,BNIP3,PIM1,DPT,FOS,CAV1,MYOG,ACTG2,NKTR,TUBA1B,CKS2,RASL11A,CD74,JSRP1,MYLPF,PLIN2,FAM110C,STBD1,CHRNA1,BIRC5,PRDX6,FABP5,ANLN,H2AFZ,ACTN3,HSPA5,ITM2B,MLANA,SPTBN1,BEX1,DPEP1,FIBIN,TYMS,ZEB2,ITGB1BP2,MFAP4,RUNX1,LRP1,CD9,CENPA,FABP4,IL6,ABCA1
TF	Factor: FOXO1A; motif: AAACAA	TF:M03823	1.49e-99	98.8273	18103	551	422	56393	MYL6,ACTA2,TM4SF1,RBP1,ACTB,TAGLN,MYL12A,TMSB4X,COL8A1,PLS3,S100A11,CXCL1,TNS1,ARPC2,DSTN,FLNA,CSRP2,CALD1,MYL9,FBLN5,CFL1,SERF2,CST3,CPE,TSPO,PPIA,FSTL1,S100A6,RSU1,TGFB2,GPX1,CALM1,DDAH1,MDK,NEDD9,MICAL2,MFGE8,ITGB1,LBH,CLCA3A1,MTUS2,NEXN,NFKBIZ,CCL7,SAA3,EHD2,BTG2,ANXA3,ACTN4,LRRFIP1,SH3BGRL,PRSS23,FBLN2,BTG1,IGFBP7,2310022B05RIK,ROCK2,CRYAB,TMEM160,PEAK1,TNFAIP2,VIM,CPXM1,CXCL5,GNAI2,LXN,JUN,PCDH7,PDLIM5,PREX2,CXCL12,GEM,PDLIM1,C3,CNN1,SLC25A4,CHCHD10,MIF,RPS28,FAM198B,CLIC1,MSN,CAPN6,MT2,ST3GAL5,MT-CYTB,TNFAIP3,CRIM1,GPC4,RBPMS,ILK,CD200,LPP,SMAD7,S100A4,FKBP1A,C4B,MSRB3,PEA15A,CRIP1,RPS21,C1S1,OXCT1,FAT1,SLC1A6,GPM6B,GPC6,PNRC1,ITGB5,RPS27,PICALM,BMP4,GADD45A,CD47,COL6A3,SPECC1,FHL2,SPARCL1,COLEC11,PPP1R14A,MPRIP,HAND2,MTCH1,TPM1,RRAS,WDR1,AES,CD81,YBX1,SDC2,PARVA,ITGBL1,CCNL1,SMDT1,GLIPR1,GAA,IFI204,SOD2,MYH9,NFKBIA,FBLIM1,IER3,VAMP5,EMP1,ANTXR1,CTGF,PKIA,EGR1,MRPS6,ZC2HC1A,SPRY1,TBX20,ETS2,FAM13C,PDLIM4,ART4,INHBA,LMCD1,TMEM123,CYP7B1,CFH,ITM2A,RCSD1,STEAP4,RAC1,RPS26,ACOT7,ADAMTS2,PCGF5,4930523C07RIK,ABRACL,YIF1B,C1RA,PDE3A,CAP1,FHL1,F2R,PLK2,RSPO3,TRP53INP1,PHLDB2,AEBP1,GSTM2,APOE,MYO1C,CTSB,HSPB1,EBF1,COL4A1,PDLIM2,GNG12,BDNF,SERPINB6B,PRDX4,MLF1,CTSL,ZFP36L1,PLAC8,PHLDA1,ADARB1,ARXES2,ITGA8,CSRP1,YWHAE,FBN1,TM9SF3,MPP6,NEDD8,CH25H,TSPAN2,PPP1R15A,FLRT2,DDIT3,TMSB10,HSPA9,ZFP36,AP1S1,MYO1D,BRI3,CARD19,HMGN3,SERPINH1,ZFAND5,CD34,ANXA2,SMARCD3,KLF9,PMP22,CAPZB,KIF26B,SPP1,SMIM1,ENPP2,COL4A5,MAF,PDGFRA,TUBB5,WISP1,S100A13,CDH2,2200002D01RIK,CAPNS1,TBX3,COL11A1,H2-K1,HSPG2,REXO2,CPED1,ATF4,CXCL13,TPM3,RHOC,TUBB4B,KLF4,IQGAP1,CD302,SNRPA1,CAPN2,KLHL13,MECOM,BC031181,IRF1,TUBA1A,TEAD1,ACTR3,RAMP1,TRPS1,MME,EDF1,GADD45G,IFNGR2,HOXA5,TPI1,PEG3,CTLA2A,ANXA1,FGF18,PDLIM3,CHIL1,SLC5A3,PDLIM7,FAM162A,APBB2,SORBS2,AUTS2,MRPL20,CASP4,SERPINB9,MTPN,ACAN,LBP,PLPP1,RHOBTB3,PSMD8,SERPINA3N,ATF3,PLGRKT,DERL1,F3,TUBB2A,BMP3,MYL1,LPAR1,PODN,PYCARD,COL4A2,FTH1,ANXA5,ROCK1,MEIS2,PDGFRL,NPM1,LAMP2,NPL,ARL4A,COMT,IFT43,AP3S1,JUND,STEAP1,LAMA4,COL5A2,HMOX1,FGF7,TCF4,HEG1,ANGPT2,TNFAIP6,PDPN,IGF2,RGS2,BGN,SERPINE1,LY6E,H2-D1,GATA6,MMP23,NFIL3,PLTP,ARPC5,PFKL,ADGRD1,VCAN,PDCL3,MPC1,ID3,DAB2,SERPINA3G,CYP1B1,IGFBP2,PABPC1,ALCAM,LOXL2,FNDC5,PTP4A3,GAS7,DHRS3,DES,GXYLT2,GHR,HP,NFIB,EIF1A,TOP1,NR4A1,OLFML3,ISOC1,FLT1,H3F3B,PAM,MAFB,EPRS,C1QBP,PKM,GAS1,ZYX,NPC2,LOX,ADAMTS5,LLPH,BNIP3,PIM1,DPT,FOS,CAV1,MYOG,ACTG2,NKTR,TUBA1B,CKS2,RASL11A,CD74,JSRP1,MYLPF,PLIN2,FAM110C,STBD1,CHRNA1,BIRC5,PRDX6,FABP5,ANLN,H2AFZ,ACTN3,HSPA5,ITM2B,MLANA,SPTBN1,BEX1,DPEP1,FIBIN,TYMS,ZEB2,ITGB1BP2,MFAP4,RUNX1,LRP1,CD9,CENPA,FABP4,IL6,ABCA1
TF	Factor: FOXO1A; motif: AAACAA; match class: 0	TF:M03823_0	1.49e-99	98.8273	18103	551	422	56393	MYL6,ACTA2,TM4SF1,RBP1,ACTB,TAGLN,MYL12A,TMSB4X,COL8A1,PLS3,S100A11,CXCL1,TNS1,ARPC2,DSTN,FLNA,CSRP2,CALD1,MYL9,FBLN5,CFL1,SERF2,CST3,CPE,TSPO,PPIA,FSTL1,S100A6,RSU1,TGFB2,GPX1,CALM1,DDAH1,MDK,NEDD9,MICAL2,MFGE8,ITGB1,LBH,CLCA3A1,MTUS2,NEXN,NFKBIZ,CCL7,SAA3,EHD2,BTG2,ANXA3,ACTN4,LRRFIP1,SH3BGRL,PRSS23,FBLN2,BTG1,IGFBP7,2310022B05RIK,ROCK2,CRYAB,TMEM160,PEAK1,TNFAIP2,VIM,CPXM1,CXCL5,GNAI2,LXN,JUN,PCDH7,PDLIM5,PREX2,CXCL12,GEM,PDLIM1,C3,CNN1,SLC25A4,CHCHD10,MIF,RPS28,FAM198B,CLIC1,MSN,CAPN6,MT2,ST3GAL5,MT-CYTB,TNFAIP3,CRIM1,GPC4,RBPMS,ILK,CD200,LPP,SMAD7,S100A4,FKBP1A,C4B,MSRB3,PEA15A,CRIP1,RPS21,C1S1,OXCT1,FAT1,SLC1A6,GPM6B,GPC6,PNRC1,ITGB5,RPS27,PICALM,BMP4,GADD45A,CD47,COL6A3,SPECC1,FHL2,SPARCL1,COLEC11,PPP1R14A,MPRIP,HAND2,MTCH1,TPM1,RRAS,WDR1,AES,CD81,YBX1,SDC2,PARVA,ITGBL1,CCNL1,SMDT1,GLIPR1,GAA,IFI204,SOD2,MYH9,NFKBIA,FBLIM1,IER3,VAMP5,EMP1,ANTXR1,CTGF,PKIA,EGR1,MRPS6,ZC2HC1A,SPRY1,TBX20,ETS2,FAM13C,PDLIM4,ART4,INHBA,LMCD1,TMEM123,CYP7B1,CFH,ITM2A,RCSD1,STEAP4,RAC1,RPS26,ACOT7,ADAMTS2,PCGF5,4930523C07RIK,ABRACL,YIF1B,C1RA,PDE3A,CAP1,FHL1,F2R,PLK2,RSPO3,TRP53INP1,PHLDB2,AEBP1,GSTM2,APOE,MYO1C,CTSB,HSPB1,EBF1,COL4A1,PDLIM2,GNG12,BDNF,SERPINB6B,PRDX4,MLF1,CTSL,ZFP36L1,PLAC8,PHLDA1,ADARB1,ARXES2,ITGA8,CSRP1,YWHAE,FBN1,TM9SF3,MPP6,NEDD8,CH25H,TSPAN2,PPP1R15A,FLRT2,DDIT3,TMSB10,HSPA9,ZFP36,AP1S1,MYO1D,BRI3,CARD19,HMGN3,SERPINH1,ZFAND5,CD34,ANXA2,SMARCD3,KLF9,PMP22,CAPZB,KIF26B,SPP1,SMIM1,ENPP2,COL4A5,MAF,PDGFRA,TUBB5,WISP1,S100A13,CDH2,2200002D01RIK,CAPNS1,TBX3,COL11A1,H2-K1,HSPG2,REXO2,CPED1,ATF4,CXCL13,TPM3,RHOC,TUBB4B,KLF4,IQGAP1,CD302,SNRPA1,CAPN2,KLHL13,MECOM,BC031181,IRF1,TUBA1A,TEAD1,ACTR3,RAMP1,TRPS1,MME,EDF1,GADD45G,IFNGR2,HOXA5,TPI1,PEG3,CTLA2A,ANXA1,FGF18,PDLIM3,CHIL1,SLC5A3,PDLIM7,FAM162A,APBB2,SORBS2,AUTS2,MRPL20,CASP4,SERPINB9,MTPN,ACAN,LBP,PLPP1,RHOBTB3,PSMD8,SERPINA3N,ATF3,PLGRKT,DERL1,F3,TUBB2A,BMP3,MYL1,LPAR1,PODN,PYCARD,COL4A2,FTH1,ANXA5,ROCK1,MEIS2,PDGFRL,NPM1,LAMP2,NPL,ARL4A,COMT,IFT43,AP3S1,JUND,STEAP1,LAMA4,COL5A2,HMOX1,FGF7,TCF4,HEG1,ANGPT2,TNFAIP6,PDPN,IGF2,RGS2,BGN,SERPINE1,LY6E,H2-D1,GATA6,MMP23,NFIL3,PLTP,ARPC5,PFKL,ADGRD1,VCAN,PDCL3,MPC1,ID3,DAB2,SERPINA3G,CYP1B1,IGFBP2,PABPC1,ALCAM,LOXL2,FNDC5,PTP4A3,GAS7,DHRS3,DES,GXYLT2,GHR,HP,NFIB,EIF1A,TOP1,NR4A1,OLFML3,ISOC1,FLT1,H3F3B,PAM,MAFB,EPRS,C1QBP,PKM,GAS1,ZYX,NPC2,LOX,ADAMTS5,LLPH,BNIP3,PIM1,DPT,FOS,CAV1,MYOG,ACTG2,NKTR,TUBA1B,CKS2,RASL11A,CD74,JSRP1,MYLPF,PLIN2,FAM110C,STBD1,CHRNA1,BIRC5,PRDX6,FABP5,ANLN,H2AFZ,ACTN3,HSPA5,ITM2B,MLANA,SPTBN1,BEX1,DPEP1,FIBIN,TYMS,ZEB2,ITGB1BP2,MFAP4,RUNX1,LRP1,CD9,CENPA,FABP4,IL6,ABCA1
TF	Factor: LF-A1; motif: GGGSTCWR	TF:M00646	1.73e-98	97.7628	12598	551	357	56393	MYL6,ACTA2,TM4SF1,RBP1,TAGLN,MYL12A,TMSB4X,COL8A1,PLS3,S100A11,ACTG1,TNS1,ARPC2,ACTN1,FLNA,MYL9,FBLN5,ELN,CNN2,IGFBP4,PFN1,CST3,TSPO,FSTL1,GPX1,CALM1,DDAH1,MDK,NEDD9,TINAGL1,MFGE8,CXCL2,TPM2,ITGB1,LGALS1,LBH,MTUS2,NEXN,BTG2,ANXA3,ACTN4,LRRFIP1,SH3BGRL,PRSS23,CCL2,FBLN2,BTG1,2310022B05RIK,ROCK2,VCL,LMOD1,CRYAB,TNFAIP2,VIM,CPXM1,CXCL5,PDGFA,JUN,RCAN2,CXCL12,PTX3,PDLIM1,TGFB1I1,C3,CNN1,SLC25A4,PMEPA1,FAM198B,GDF6,CLIC1,CAPN6,TGFBR3,MT2,PRDX5,ST3GAL5,TNFAIP3,GPC4,RBPMS,ILK,CD200,SMAD7,FKBP1A,C4B,FN1,MSRB3,PEA15A,HSPB7,RPS21,C1S1,FAT1,ALDOA,GPC6,PNRC1,ITGB5,RPS27,PICALM,BMP4,GADD45A,COL6A3,1500015O10RIK,SPECC1,FHL2,HACD1,UNC5B,PPP1R14A,MTCH1,TPM1,RRAS,NDUFA4,AES,LHFP,NID2,FSTL3,PARVA,ITGBL1,CCNL1,SMDT1,SDC3,DBI,IFI204,DYNLL1,MYH9,NFKBIA,CPZ,FBLIM1,IER3,TGM2,VAMP5,EMP1,ANTXR1,CTGF,PKIA,IGFBP5,MRPS6,ZC2HC1A,NPR3,WWC2,LOXL1,TBX20,ETS2,GDF10,INHBA,LMCD1,RCSD1,CEBPB,STEAP4,RAC1,ACOT7,PCGF5,ABRACL,YIF1B,C1RA,PDE3A,PLK2,RSPO3,SYNPO,TRP53INP1,PHLDB2,AEBP1,GSTM2,APOE,CTSB,COL4A1,GNG12,SERPINB6B,PLOD2,MLF1,CTSL,PLAC8,PHLDA1,ADARB1,ARXES2,ITGA8,YWHAE,FBN1,TM9SF3,MPP6,EMP3,TSPAN2,CDC42EP3,DDIT3,HSPA9,ZFP36,SQSTM1,MYO1D,CARD19,SERPINH1,NDUFA4L2,SMARCD3,KLF9,PMP22,KIF26B,MYC,ENPP2,COL4A5,MAF,PDGFRA,WISP1,S100A13,ID1,SUMO2,CDH2,CAPNS1,TBX3,CSF3,COL11A1,H2-K1,REXO2,HSPB6,FXYD5,ATF4,CXCL13,TPM3,RHOC,FOXS1,1810037I17RIK,KLF4,RALY,IQGAP1,CD302,CKB,AHNAK,CAPN2,MECOM,BC031181,TUBA1A,TEAD1,ACTR3,RAMP1,TRPS1,EDF1,GADD45G,TPI1,CTLA2A,ANXA1,FGF18,PDLIM3,SLC5A3,PDLIM7,TAGLN2,AUTS2,MRPL20,SERPINB9,MTPN,GPI1,PLPP1,PSMD8,S100A10,SERPINA3N,ATF3,PLGRKT,F3,BMP3,LPAR1,PODN,PYCARD,COL4A2,FTH1,ANXA5,VMP1,TPRGL,ROCK1,MEIS2,CMTM3,HIPK2,CXADR,ATP1B1,EGLN3,COMT,LGALS3,IFT43,AP3S1,STEAP1,LAMA4,FGF7,TCF4,ANGPT2,G0S2,IGF2,MTDH,SERPINE1,LY6E,H2-D1,GATA6,MMP23,PLTP,PRRX2,ADGRD1,ID3,NPPA,FNDC5,PTP4A3,HSP90AA1,GAS7,DHRS3,GXYLT2,GHR,NFIB,RAPH1,TOP1,NR4A1,OLFML3,ISOC1,FLT1,PAM,MMP14,EPRS,SOX11,CCND2,GAS1,ZYX,CTHRC1,NPC2,LOX,SVEP1,LLPH,PIM1,GREM1,FOS,NFE2L2,MYOG,NKTR,CKS2,RAN,ACTA1,CD74,JSRP1,MYLPF,PLIN2,FAM110C,STBD1,CHRNA1,BIRC5,FABP5,MFAP2,LONP1,ACTN3,HSPA5,LUM,ITM2B,MLANA,SPTBN1,BEX1,FIBIN,DLK1,TYMS,ZEB2,ITGB1BP2,MFAP4,RUNX1,LRP1,CD9,CENPA,IL6,JUNB,ABCA1,TCF21
TF	Factor: LF-A1; motif: GGGSTCWR; match class: 0	TF:M00646_0	1.73e-98	97.7628	12598	551	357	56393	MYL6,ACTA2,TM4SF1,RBP1,TAGLN,MYL12A,TMSB4X,COL8A1,PLS3,S100A11,ACTG1,TNS1,ARPC2,ACTN1,FLNA,MYL9,FBLN5,ELN,CNN2,IGFBP4,PFN1,CST3,TSPO,FSTL1,GPX1,CALM1,DDAH1,MDK,NEDD9,TINAGL1,MFGE8,CXCL2,TPM2,ITGB1,LGALS1,LBH,MTUS2,NEXN,BTG2,ANXA3,ACTN4,LRRFIP1,SH3BGRL,PRSS23,CCL2,FBLN2,BTG1,2310022B05RIK,ROCK2,VCL,LMOD1,CRYAB,TNFAIP2,VIM,CPXM1,CXCL5,PDGFA,JUN,RCAN2,CXCL12,PTX3,PDLIM1,TGFB1I1,C3,CNN1,SLC25A4,PMEPA1,FAM198B,GDF6,CLIC1,CAPN6,TGFBR3,MT2,PRDX5,ST3GAL5,TNFAIP3,GPC4,RBPMS,ILK,CD200,SMAD7,FKBP1A,C4B,FN1,MSRB3,PEA15A,HSPB7,RPS21,C1S1,FAT1,ALDOA,GPC6,PNRC1,ITGB5,RPS27,PICALM,BMP4,GADD45A,COL6A3,1500015O10RIK,SPECC1,FHL2,HACD1,UNC5B,PPP1R14A,MTCH1,TPM1,RRAS,NDUFA4,AES,LHFP,NID2,FSTL3,PARVA,ITGBL1,CCNL1,SMDT1,SDC3,DBI,IFI204,DYNLL1,MYH9,NFKBIA,CPZ,FBLIM1,IER3,TGM2,VAMP5,EMP1,ANTXR1,CTGF,PKIA,IGFBP5,MRPS6,ZC2HC1A,NPR3,WWC2,LOXL1,TBX20,ETS2,GDF10,INHBA,LMCD1,RCSD1,CEBPB,STEAP4,RAC1,ACOT7,PCGF5,ABRACL,YIF1B,C1RA,PDE3A,PLK2,RSPO3,SYNPO,TRP53INP1,PHLDB2,AEBP1,GSTM2,APOE,CTSB,COL4A1,GNG12,SERPINB6B,PLOD2,MLF1,CTSL,PLAC8,PHLDA1,ADARB1,ARXES2,ITGA8,YWHAE,FBN1,TM9SF3,MPP6,EMP3,TSPAN2,CDC42EP3,DDIT3,HSPA9,ZFP36,SQSTM1,MYO1D,CARD19,SERPINH1,NDUFA4L2,SMARCD3,KLF9,PMP22,KIF26B,MYC,ENPP2,COL4A5,MAF,PDGFRA,WISP1,S100A13,ID1,SUMO2,CDH2,CAPNS1,TBX3,CSF3,COL11A1,H2-K1,REXO2,HSPB6,FXYD5,ATF4,CXCL13,TPM3,RHOC,FOXS1,1810037I17RIK,KLF4,RALY,IQGAP1,CD302,CKB,AHNAK,CAPN2,MECOM,BC031181,TUBA1A,TEAD1,ACTR3,RAMP1,TRPS1,EDF1,GADD45G,TPI1,CTLA2A,ANXA1,FGF18,PDLIM3,SLC5A3,PDLIM7,TAGLN2,AUTS2,MRPL20,SERPINB9,MTPN,GPI1,PLPP1,PSMD8,S100A10,SERPINA3N,ATF3,PLGRKT,F3,BMP3,LPAR1,PODN,PYCARD,COL4A2,FTH1,ANXA5,VMP1,TPRGL,ROCK1,MEIS2,CMTM3,HIPK2,CXADR,ATP1B1,EGLN3,COMT,LGALS3,IFT43,AP3S1,STEAP1,LAMA4,FGF7,TCF4,ANGPT2,G0S2,IGF2,MTDH,SERPINE1,LY6E,H2-D1,GATA6,MMP23,PLTP,PRRX2,ADGRD1,ID3,NPPA,FNDC5,PTP4A3,HSP90AA1,GAS7,DHRS3,GXYLT2,GHR,NFIB,RAPH1,TOP1,NR4A1,OLFML3,ISOC1,FLT1,PAM,MMP14,EPRS,SOX11,CCND2,GAS1,ZYX,CTHRC1,NPC2,LOX,SVEP1,LLPH,PIM1,GREM1,FOS,NFE2L2,MYOG,NKTR,CKS2,RAN,ACTA1,CD74,JSRP1,MYLPF,PLIN2,FAM110C,STBD1,CHRNA1,BIRC5,FABP5,MFAP2,LONP1,ACTN3,HSPA5,LUM,ITM2B,MLANA,SPTBN1,BEX1,FIBIN,DLK1,TYMS,ZEB2,ITGB1BP2,MFAP4,RUNX1,LRP1,CD9,CENPA,IL6,JUNB,ABCA1,TCF21
TF	Factor: Elk-1; motif: GGAAGN; match class: 0	TF:M03819_0	1.73e-97	96.763	16195	551	399	56393	MYL6,ACTA2,TM4SF1,RBP1,ACTB,TAGLN,MYL12A,TMSB4X,TPM4,COL8A1,PLS3,S100A11,ACTG1,CXCL1,TNS1,ARPC2,DSTN,ACTN1,CALD1,MYL9,FBLN5,CNN2,IGFBP4,PFN1,CFL1,PTMS,CST3,FSTL1,S100A6,RSU1,GPX1,CALM1,DDAH1,NEDD9,MICAL2,MFGE8,CXCL2,TPM2,LGALS1,LBH,MTUS2,NFKBIZ,SAA3,BTG2,ANXA3,ACTN4,LRRFIP1,SH3BGRL,CCL2,BTG1,2310022B05RIK,ROCK2,VCL,CRYAB,TMEM160,PEAK1,TNFAIP2,VIM,CXCL5,GNAI2,PDGFA,LXN,JUN,PCDH7,RCAN2,PDLIM5,PREX2,GEM,PDLIM1,TGFB1I1,C3,CRIP2,SLC25A4,PMEPA1,CHCHD10,MIF,RPS28,GDF6,CLIC1,MSN,TGFBR3,MT2,PRDX5,MT1,ST3GAL5,GPC4,RBPMS,CD200,LPP,SMAD7,S100A4,FKBP1A,C4B,PEA15A,CRIP1,RPS21,C1S1,OXCT1,FAT1,GPC6,PNRC1,ITGB5,RPS27,PICALM,MSRB1,HSPA4,GADD45A,COL6A3,SPECC1,FHL2,ICAM1,SPARCL1,HACD1,UNC5B,COLEC11,PPP1R14A,MTCH1,RRAS,NUAK1,WDR1,CD81,YBX1,SDC2,LHFP,PARVA,ITGBL1,SMDT1,GLIPR1,GAA,DBI,IFI204,DNAJB4,SOD2,MYH9,NFKBIA,CPZ,FBLIM1,IER3,VAMP5,EMP1,ANTXR1,NFKB1,EGR1,ZC2HC1A,WWC2,SPRY1,TBX20,ETS2,GDF10,PDLIM4,INHBA,TMEM123,CFH,TLN1,ITM2A,RCSD1,CEBPB,STEAP4,CYB5R3,RPS26,ACOT7,ADAMTS2,4930523C07RIK,ABRACL,YIF1B,CAP1,FHL1,F2R,RSPO3,SYNPO,TRP53INP1,PHLDB2,DPYSL3,AEBP1,GSTM2,MYO1C,CTSB,HSPB1,EBF1,PDLIM2,BDNF,SERPINB6B,PRDX4,PLOD2,MLF1,FERMT2,CTSL,ZFP36L1,SLC16A3,PHLDA1,ARXES2,CSRP1,YWHAE,FBN1,TM9SF3,MPP6,NEDD8,CH25H,EMP3,TSPAN2,PPP1R15A,FLRT2,DDIT3,ZFP36,AP1S1,MYO1D,BRI3,CARD19,SERPINH1,ZFAND5,ANXA2,NDUFA4L2,KLF9,PMP22,CAPZB,KIF26B,SPP1,MYC,SMIM1,ENPP2,COL4A5,PDGFRA,TUBB5,WISP1,S100A13,ID1,SUMO2,CDH2,2200002D01RIK,CAPNS1,CSF3,CXCL10,COL11A1,H2-K1,REXO2,HSPB6,FXYD5,CPED1,ATF4,TPM3,RHOC,1810037I17RIK,TUBB4B,RALY,IQGAP1,CD302,AHNAK,SNRPA1,KLHL13,BC031181,IRF1,TEAD1,ACTR3,RAMP1,TRPS1,MME,EDF1,IFNGR2,HOXA5,TPI1,CTLA2A,ANXA1,PDLIM3,CHIL1,PDLIM7,FAM162A,TAGLN2,APBB2,SORBS2,AUTS2,CASP4,SERPINB9,MTPN,GPI1,ACAN,LBP,PLPP1,PSMD8,S100A10,SERPINA3N,PLGRKT,DERL1,ARHGDIA,TUBB2A,MYL1,LPAR1,PODN,PYCARD,FTH1,ANXA5,VMP1,TPRGL,GPX8,ZFP503,ROCK1,MEIS2,PDGFRL,CMTM3,LAMP2,CXADR,NPL,ARL4A,EGLN3,COMT,LGALS3,IFT43,AP3S1,JUND,SLFN2,HMOX1,FGF7,TCF4,ANGPT2,IGF2,BGN,MTDH,SERPINE1,LY6E,H2-D1,MMP23,ARPC5,ADGRD1,PDCL3,MPC1,ID3,DAB2,SERPINA3G,CYP1B1,IGFBP2,PABPC1,NPPA,LOXL2,FNDC5,PTP4A3,GAS7,DHRS3,GHR,HP,RAPH1,EIF1A,NR4A1,OLFML3,ISOC1,FLT1,H3F3B,MMP14,EPRS,C1QBP,PKM,CCND2,GAS1,ZYX,NPC2,LOX,SVEP1,ADAMTS5,LLPH,BNIP3,RPS18,PIM1,DPT,GREM1,FOS,CALCA,MYOG,ACTG2,NKTR,CKS2,RAN,RASL11A,ACTA1,CD74,JSRP1,MYLPF,PLIN2,FAM110C,STBD1,CHRNA1,BIRC5,PRDX6,FABP5,MFAP2,ANLN,H2AFZ,MLANA,BEX1,DPEP1,FIBIN,TYMS,ITGB1BP2,RUNX1,CD9,CENPA,FABP4,ERO1L,IL6,JUNB,ABCA1,TCF21
TF	Factor: Elk-1; motif: GGAAGN	TF:M03819	1.73e-97	96.763	16195	551	399	56393	MYL6,ACTA2,TM4SF1,RBP1,ACTB,TAGLN,MYL12A,TMSB4X,TPM4,COL8A1,PLS3,S100A11,ACTG1,CXCL1,TNS1,ARPC2,DSTN,ACTN1,CALD1,MYL9,FBLN5,CNN2,IGFBP4,PFN1,CFL1,PTMS,CST3,FSTL1,S100A6,RSU1,GPX1,CALM1,DDAH1,NEDD9,MICAL2,MFGE8,CXCL2,TPM2,LGALS1,LBH,MTUS2,NFKBIZ,SAA3,BTG2,ANXA3,ACTN4,LRRFIP1,SH3BGRL,CCL2,BTG1,2310022B05RIK,ROCK2,VCL,CRYAB,TMEM160,PEAK1,TNFAIP2,VIM,CXCL5,GNAI2,PDGFA,LXN,JUN,PCDH7,RCAN2,PDLIM5,PREX2,GEM,PDLIM1,TGFB1I1,C3,CRIP2,SLC25A4,PMEPA1,CHCHD10,MIF,RPS28,GDF6,CLIC1,MSN,TGFBR3,MT2,PRDX5,MT1,ST3GAL5,GPC4,RBPMS,CD200,LPP,SMAD7,S100A4,FKBP1A,C4B,PEA15A,CRIP1,RPS21,C1S1,OXCT1,FAT1,GPC6,PNRC1,ITGB5,RPS27,PICALM,MSRB1,HSPA4,GADD45A,COL6A3,SPECC1,FHL2,ICAM1,SPARCL1,HACD1,UNC5B,COLEC11,PPP1R14A,MTCH1,RRAS,NUAK1,WDR1,CD81,YBX1,SDC2,LHFP,PARVA,ITGBL1,SMDT1,GLIPR1,GAA,DBI,IFI204,DNAJB4,SOD2,MYH9,NFKBIA,CPZ,FBLIM1,IER3,VAMP5,EMP1,ANTXR1,NFKB1,EGR1,ZC2HC1A,WWC2,SPRY1,TBX20,ETS2,GDF10,PDLIM4,INHBA,TMEM123,CFH,TLN1,ITM2A,RCSD1,CEBPB,STEAP4,CYB5R3,RPS26,ACOT7,ADAMTS2,4930523C07RIK,ABRACL,YIF1B,CAP1,FHL1,F2R,RSPO3,SYNPO,TRP53INP1,PHLDB2,DPYSL3,AEBP1,GSTM2,MYO1C,CTSB,HSPB1,EBF1,PDLIM2,BDNF,SERPINB6B,PRDX4,PLOD2,MLF1,FERMT2,CTSL,ZFP36L1,SLC16A3,PHLDA1,ARXES2,CSRP1,YWHAE,FBN1,TM9SF3,MPP6,NEDD8,CH25H,EMP3,TSPAN2,PPP1R15A,FLRT2,DDIT3,ZFP36,AP1S1,MYO1D,BRI3,CARD19,SERPINH1,ZFAND5,ANXA2,NDUFA4L2,KLF9,PMP22,CAPZB,KIF26B,SPP1,MYC,SMIM1,ENPP2,COL4A5,PDGFRA,TUBB5,WISP1,S100A13,ID1,SUMO2,CDH2,2200002D01RIK,CAPNS1,CSF3,CXCL10,COL11A1,H2-K1,REXO2,HSPB6,FXYD5,CPED1,ATF4,TPM3,RHOC,1810037I17RIK,TUBB4B,RALY,IQGAP1,CD302,AHNAK,SNRPA1,KLHL13,BC031181,IRF1,TEAD1,ACTR3,RAMP1,TRPS1,MME,EDF1,IFNGR2,HOXA5,TPI1,CTLA2A,ANXA1,PDLIM3,CHIL1,PDLIM7,FAM162A,TAGLN2,APBB2,SORBS2,AUTS2,CASP4,SERPINB9,MTPN,GPI1,ACAN,LBP,PLPP1,PSMD8,S100A10,SERPINA3N,PLGRKT,DERL1,ARHGDIA,TUBB2A,MYL1,LPAR1,PODN,PYCARD,FTH1,ANXA5,VMP1,TPRGL,GPX8,ZFP503,ROCK1,MEIS2,PDGFRL,CMTM3,LAMP2,CXADR,NPL,ARL4A,EGLN3,COMT,LGALS3,IFT43,AP3S1,JUND,SLFN2,HMOX1,FGF7,TCF4,ANGPT2,IGF2,BGN,MTDH,SERPINE1,LY6E,H2-D1,MMP23,ARPC5,ADGRD1,PDCL3,MPC1,ID3,DAB2,SERPINA3G,CYP1B1,IGFBP2,PABPC1,NPPA,LOXL2,FNDC5,PTP4A3,GAS7,DHRS3,GHR,HP,RAPH1,EIF1A,NR4A1,OLFML3,ISOC1,FLT1,H3F3B,MMP14,EPRS,C1QBP,PKM,CCND2,GAS1,ZYX,NPC2,LOX,SVEP1,ADAMTS5,LLPH,BNIP3,RPS18,PIM1,DPT,GREM1,FOS,CALCA,MYOG,ACTG2,NKTR,CKS2,RAN,RASL11A,ACTA1,CD74,JSRP1,MYLPF,PLIN2,FAM110C,STBD1,CHRNA1,BIRC5,PRDX6,FABP5,MFAP2,ANLN,H2AFZ,MLANA,BEX1,DPEP1,FIBIN,TYMS,ITGB1BP2,RUNX1,CD9,CENPA,FABP4,ERO1L,IL6,JUNB,ABCA1,TCF21
TF	Factor: SP2; motif: GGGCGGGAC; match class: 0	TF:M01783_0	2.47e-97	96.6067	8114	551	291	56393	MYL6,TM4SF1,ACTB,TAGLN,MYL12A,TPM4,S100A11,ACTG1,DSTN,ACTN1,MYL9,FBLN5,CNN2,PFN1,CFL1,SERF2,CST3,TSPO,PPIA,GPX1,CALM1,MDK,NEDD9,TINAGL1,MFGE8,CXCL2,TPM2,ITGB1,LGALS1,LBH,CLCA3A1,MTUS2,NFKBIZ,BTG2,ACTN4,LRRFIP1,PRSS23,FBLN2,IGFBP7,2310022B05RIK,ROCK2,VCL,LMOD1,PEAK1,MYH10,TNFAIP2,CPXM1,CXCL5,GNAI2,PDGFA,LXN,CXCL12,PDLIM1,TGFB1I1,C3,CRIP2,SLC25A4,PMEPA1,CHCHD10,RPS28,GDF6,CLIC1,MSN,CAPN6,TNFAIP3,CRIM1,ILK,LPP,FKBP1A,FN1,PEA15A,CRIP1,HSPB7,RPS21,ALDOA,SLC1A6,PNRC1,ITGB5,PICALM,MSRB1,BMP4,1500015O10RIK,SPECC1,ICAM1,HACD1,UNC5B,PPP1R14A,MPRIP,HAND2,RRAS,NUAK1,WDR1,AES,CD81,YBX1,NID2,FSTL3,PARVA,CCNL1,SMDT1,SDC3,GAA,DNAJB4,SOD2,DYNLL1,MYH9,NFKBIA,TGM2,VAMP5,NFKB1,IGFBP5,MRPS6,ZC2HC1A,WWC2,LOXL1,TBX20,FAM13C,GDF10,PDLIM4,INHBA,ZDHHC2,TMEM123,TLN1,ITM2A,CEBPB,RAC1,RPS26,ACOT7,ADAMTS2,PCGF5,4930523C07RIK,PDE3A,F2R,PLK2,TRP53INP1,PHLDB2,GSTM2,APOE,MYO1C,GNG12,PLOD2,MLF1,PLAC8,PHLDA1,ADARB1,ARXES2,ITGA8,CSRP1,MPP6,EMP3,TSPAN2,CDC42EP3,DDIT3,TMSB10,ZFP36,AP1S1,SQSTM1,MYO1D,BRI3,CARD19,HMGN3,ZFAND5,ANXA2,NDUFA4L2,SMARCD3,PMP22,SMIM1,PDGFRA,TUBB5,ID1,SUMO2,CAPNS1,CSF3,COL11A1,H2-K1,HSPG2,HSPB6,ATF4,RHOC,1810037I17RIK,TUBB4B,KLF4,RALY,IQGAP1,CD302,CKB,AHNAK,SNRPA1,MECOM,TUBA1A,TEAD1,ACTR3,TRPS1,MME,EDF1,IFNGR2,TPI1,PEG3,CHIL1,SLC5A3,PDLIM7,FAM162A,TAGLN2,MTPN,GPI1,LBP,PLPP1,PSMD8,PLGRKT,F3,ARHGDIA,TUBB2A,ANXA5,TPRGL,ROCK1,PDGFRL,CMTM3,HIPK2,LAMP2,CCDC47,CXADR,NPL,ATP1B1,ARL4A,EGLN3,LGALS3,IFT43,AP3S1,TCF4,IGF2,RGS2,MTDH,MMP23,NFIL3,PLTP,ARPC5,PFKL,ADGRD1,PDCL3,MPC1,CYP1B1,PABPC1,NPPA,ALCAM,LOXL2,FNDC5,HSP90AA1,GAS7,DES,NFIB,RAPH1,EIF1A,TOP1,NR4A1,OLFML3,ISOC1,FLT1,H3F3B,MAFB,EPRS,SOX11,C1QBP,PKM,ZYX,NPC2,BNIP3,PIM1,FOS,CAV1,NFE2L2,ACTG2,NKTR,TUBA1B,MYLPF,PLIN2,STBD1,BIRC5,PRDX6,FABP5,MFAP2,ANLN,H2AFZ,ACTN3,LUM,ITM2B,SPTBN1,DLK1,CD9,CENPA,ERO1L,ABCA1
TF	Factor: SP2; motif: GGGCGGGAC	TF:M01783	2.47e-97	96.6067	8114	551	291	56393	MYL6,TM4SF1,ACTB,TAGLN,MYL12A,TPM4,S100A11,ACTG1,DSTN,ACTN1,MYL9,FBLN5,CNN2,PFN1,CFL1,SERF2,CST3,TSPO,PPIA,GPX1,CALM1,MDK,NEDD9,TINAGL1,MFGE8,CXCL2,TPM2,ITGB1,LGALS1,LBH,CLCA3A1,MTUS2,NFKBIZ,BTG2,ACTN4,LRRFIP1,PRSS23,FBLN2,IGFBP7,2310022B05RIK,ROCK2,VCL,LMOD1,PEAK1,MYH10,TNFAIP2,CPXM1,CXCL5,GNAI2,PDGFA,LXN,CXCL12,PDLIM1,TGFB1I1,C3,CRIP2,SLC25A4,PMEPA1,CHCHD10,RPS28,GDF6,CLIC1,MSN,CAPN6,TNFAIP3,CRIM1,ILK,LPP,FKBP1A,FN1,PEA15A,CRIP1,HSPB7,RPS21,ALDOA,SLC1A6,PNRC1,ITGB5,PICALM,MSRB1,BMP4,1500015O10RIK,SPECC1,ICAM1,HACD1,UNC5B,PPP1R14A,MPRIP,HAND2,RRAS,NUAK1,WDR1,AES,CD81,YBX1,NID2,FSTL3,PARVA,CCNL1,SMDT1,SDC3,GAA,DNAJB4,SOD2,DYNLL1,MYH9,NFKBIA,TGM2,VAMP5,NFKB1,IGFBP5,MRPS6,ZC2HC1A,WWC2,LOXL1,TBX20,FAM13C,GDF10,PDLIM4,INHBA,ZDHHC2,TMEM123,TLN1,ITM2A,CEBPB,RAC1,RPS26,ACOT7,ADAMTS2,PCGF5,4930523C07RIK,PDE3A,F2R,PLK2,TRP53INP1,PHLDB2,GSTM2,APOE,MYO1C,GNG12,PLOD2,MLF1,PLAC8,PHLDA1,ADARB1,ARXES2,ITGA8,CSRP1,MPP6,EMP3,TSPAN2,CDC42EP3,DDIT3,TMSB10,ZFP36,AP1S1,SQSTM1,MYO1D,BRI3,CARD19,HMGN3,ZFAND5,ANXA2,NDUFA4L2,SMARCD3,PMP22,SMIM1,PDGFRA,TUBB5,ID1,SUMO2,CAPNS1,CSF3,COL11A1,H2-K1,HSPG2,HSPB6,ATF4,RHOC,1810037I17RIK,TUBB4B,KLF4,RALY,IQGAP1,CD302,CKB,AHNAK,SNRPA1,MECOM,TUBA1A,TEAD1,ACTR3,TRPS1,MME,EDF1,IFNGR2,TPI1,PEG3,CHIL1,SLC5A3,PDLIM7,FAM162A,TAGLN2,MTPN,GPI1,LBP,PLPP1,PSMD8,PLGRKT,F3,ARHGDIA,TUBB2A,ANXA5,TPRGL,ROCK1,PDGFRL,CMTM3,HIPK2,LAMP2,CCDC47,CXADR,NPL,ATP1B1,ARL4A,EGLN3,LGALS3,IFT43,AP3S1,TCF4,IGF2,RGS2,MTDH,MMP23,NFIL3,PLTP,ARPC5,PFKL,ADGRD1,PDCL3,MPC1,CYP1B1,PABPC1,NPPA,ALCAM,LOXL2,FNDC5,HSP90AA1,GAS7,DES,NFIB,RAPH1,EIF1A,TOP1,NR4A1,OLFML3,ISOC1,FLT1,H3F3B,MAFB,EPRS,SOX11,C1QBP,PKM,ZYX,NPC2,BNIP3,PIM1,FOS,CAV1,NFE2L2,ACTG2,NKTR,TUBA1B,MYLPF,PLIN2,STBD1,BIRC5,PRDX6,FABP5,MFAP2,ANLN,H2AFZ,ACTN3,LUM,ITM2B,SPTBN1,DLK1,CD9,CENPA,ERO1L,ABCA1
TF	Factor: GKLF; motif: NNRRGRRNGNSNNN; match class: 1	TF:M07040_1	8.24e-97	96.084	8466	551	296	56393	MYL6,ACTA2,RBP1,ACTB,MYL12A,TMSB4X,TPM4,COL8A1,ACTG1,CXCL1,TNS1,FLNA,FBLN5,ELN,IGFBP4,PFN1,CFL1,PTMS,CST3,TSPO,FSTL1,S100A6,DDAH1,MDK,TINAGL1,MFGE8,CXCL2,TPM2,LGALS1,LBH,MTUS2,NFKBIZ,EHD2,BTG2,ANXA3,ACTN4,LRRFIP1,CCL2,BTG1,VCL,LMOD1,TMEM160,VIM,CPXM1,GNAI2,JUN,PCDH7,RCAN2,PDLIM1,TGFB1I1,CNN1,CRIP2,SLC25A4,CHCHD10,MIF,RPS28,GDF6,CLIC1,CAPN6,TGFBR3,PRDX5,MT1,TNFAIP3,CRIM1,GPC4,RBPMS,LPP,SMAD7,FN1,MSRB3,PEA15A,HSPB7,RPS21,ALDOA,GPM6B,PNRC1,ITGB5,PICALM,BMP4,HSPA4,CD47,COL6A3,FHL2,ICAM1,SPARCL1,PPP1R14A,MPRIP,HAND2,MTCH1,TPM1,NUAK1,AES,YBX1,LHFP,NID2,FSTL3,PARVA,ITGBL1,SMDT1,SDC3,GLIPR1,GAA,DNAJB4,DYNLL1,MYH9,NFKBIA,CPZ,IER3,VAMP5,EMP1,NFKB1,CTGF,PKIA,EGR1,IGFBP5,WWC2,TBX20,INHBA,LMCD1,CYP7B1,ITM2A,RCSD1,CEBPB,STEAP4,RAC1,ACOT7,ADAMTS2,ABRACL,C1RA,PDE3A,CAP1,FHL1,F2R,RSPO3,SYNPO,TRP53INP1,AEBP1,APOE,MYO1C,HSPB1,EBF1,COL4A1,PDLIM2,GNG12,BDNF,SERPINB6B,PRDX4,MLF1,FERMT2,CTSL,ZFP36L1,SLC16A3,PHLDA1,ADARB1,ARXES2,YWHAE,MPP6,EMP3,FLRT2,DDIT3,TMSB10,ZFP36,AP1S1,SQSTM1,BRI3,CARD19,HMGN3,ZFAND5,CD34,ANXA2,NDUFA4L2,SMARCD3,KLF9,CAPZB,KIF26B,SPP1,MYC,ENPP2,COL4A5,MAF,PDGFRA,ID1,SUMO2,CDH2,TBX3,CSF3,COL11A1,H2-K1,REXO2,HSPB6,FXYD5,TPM3,RHOC,TUBB4B,KLF4,RALY,CD302,AHNAK,MECOM,TUBA1A,RAMP1,TRPS1,MME,GADD45G,TPI1,FGF18,CHIL1,PDLIM7,TAGLN2,SORBS2,AUTS2,GPI1,ACAN,LBP,SERPINA3N,ATF3,F3,MYL1,LPAR1,PYCARD,COL4A2,FILIP1L,ANXA5,TPRGL,MEIS2,NPM1,CMTM3,HIPK2,LAMP2,CXADR,NPL,ATP1B1,AP3S1,LAMA4,SLFN2,TCF4,TNFAIP6,PDPN,G0S2,IGF2,BGN,SERPINE1,GATA6,NFIL3,PLTP,PRRX2,PDCL3,MPC1,SERPINA3G,CYP1B1,IGFBP2,PABPC1,NPPA,LOXL2,PTP4A3,HSP90AA1,DHRS3,DES,GHR,NFIB,NR4A1,FLT1,H3F3B,MMP14,MAFB,SOX11,C1QBP,PKM,CCND2,GAS1,ZYX,CTHRC1,LOX,PIM1,GREM1,FOS,CALCA,NFE2L2,MYOG,TUBA1B,CKS2,MYLPF,STBD1,BIRC5,FABP5,MFAP2,H2AFZ,LONP1,ACTN3,LUM,BEX1,DLK1,ZEB2,MFAP4,LRP1,TCF21
TF	Factor: Elf-1; motif: AGGAAG; match class: 1	TF:M01266_1	1.23e-96	95.9108	15755	551	393	56393	MYL6,ACTA2,TM4SF1,RBP1,ACTB,TAGLN,MYL12A,TMSB4X,TPM4,PLS3,S100A11,ACTG1,TNS1,ACTN1,FLNA,CSRP2,CALD1,FBLN5,CNN2,IGFBP4,PFN1,SERF2,PTMS,CST3,CPE,TSPO,PPIA,FSTL1,S100A6,TGFB2,GPX1,CALM1,DDAH1,MDK,NEDD9,MICAL2,TINAGL1,MFGE8,CXCL2,TPM2,ITGB1,LGALS1,HS6ST2,LBH,MTUS2,NFKBIZ,CCL7,SAA3,BTG2,ANXA3,ACTN4,LRRFIP1,SH3BGRL,CCL2,FBLN2,BTG1,IGFBP7,2310022B05RIK,ROCK2,VCL,LMOD1,CRYAB,TMEM160,MYH10,TNFAIP2,VIM,CPXM1,CXCL5,PDGFA,LXN,PCDH7,RCAN2,PDLIM5,GEM,TGFB1I1,C3,CRIP2,MIF,RPS28,FAM198B,GDF6,CLIC1,MSN,CAPN6,TGFBR3,MT2,PRDX5,MT1,ST3GAL5,TNFAIP3,CRIM1,GPC4,RBPMS,CD200,LPP,SMAD7,S100A4,FKBP1A,FN1,CRIP1,RPS21,C1S1,OXCT1,GPM6B,GPC6,PNRC1,ITGB5,RPS27,PICALM,MSRB1,BMP4,HSPA4,GADD45A,CD47,COL6A3,FHL2,ICAM1,SPARCL1,HACD1,UNC5B,PPP1R14A,HAND2,MTCH1,TPM1,NDUFA4,CD81,ALDH1A1,YBX1,SDC2,LHFP,FSTL3,ITGBL1,SDC3,GLIPR1,DBI,IFI204,DNAJB4,DYNLL1,MYH9,NFKBIA,FBLIM1,IER3,VAMP5,EMP1,ANTXR1,NFKB1,CTGF,PKIA,EGR1,MRPS6,ZC2HC1A,NPR3,WWC2,SPRY1,LOXL1,TBX20,FAM13C,INHBA,TMEM123,CYP7B1,TLN1,ITM2A,RCSD1,CEBPB,STEAP4,CYB5R3,RPS26,ACOT7,4930523C07RIK,ABRACL,YIF1B,C1RA,PDE3A,CAP1,FHL1,PLK2,TRP53INP1,AEBP1,GSTM2,APOE,MYO1C,CTSB,HSPB1,EBF1,COL4A1,PDLIM2,GNG12,BDNF,SERPINB6B,CDO1,PRDX4,PLOD2,MLF1,FERMT2,CTSL,ZFP36L1,PLAC8,SLC16A3,PHLDA1,ARXES2,ITGA8,CSRP1,YWHAE,FBN1,TM9SF3,NEDD8,EMP3,TSPAN2,CDC42EP3,DDIT3,ZFP36,AP1S1,MYO1D,BRI3,CARD19,HMGN3,SERPINH1,CD34,NDUFA4L2,KLF9,PMP22,CAPZB,SPP1,SMIM1,TUBB5,WISP1,S100A13,ID1,SUMO2,CDH2,CAPNS1,TBX3,CSF3,CXCL10,COL11A1,FXYD5,CPED1,ATF4,CXCL13,TPM3,RHOC,1810037I17RIK,TUBB4B,RALY,IQGAP1,CD302,CKB,CAPN2,KLHL13,BC031181,IRF1,ACTR3,MME,IFNGR2,HOXA5,TPI1,CTLA2A,ANXA1,PDLIM3,CHIL1,SLC5A3,PDLIM7,FAM162A,TAGLN2,APBB2,SORBS2,AUTS2,MRPL20,CASP4,SERPINB9,MTPN,GPI1,LBP,PLPP1,RHOBTB3,S100A10,SERPINA3N,ATF3,PLGRKT,DERL1,F3,ARHGDIA,BMP3,MYL1,LPAR1,PODN,PYCARD,COL4A2,FTH1,TPRGL,ZFP503,ROCK1,MEIS2,PDGFRL,CMTM3,LAMP2,CCDC47,ARL4A,EGLN3,COMT,LGALS3,IFT43,AP3S1,JUND,LAMA4,SLFN2,COL5A2,HMOX1,HEG1,ANGPT2,IGF2,BGN,MTDH,SERPINE1,LY6E,H2-D1,MMP23,PLTP,PRRX2,PFKL,VCAN,PDCL3,ID3,SERPINA3G,IGFBP2,PABPC1,NPPA,ALCAM,LOXL2,FNDC5,PTP4A3,DES,GHR,HP,EIF1A,NR4A1,OLFML3,ISOC1,FLT1,H3F3B,PAM,MMP14,MAFB,SOX11,PKM,CCND2,ZYX,CTHRC1,NPC2,SVEP1,ADAMTS5,LLPH,BNIP3,RPS18,GREM1,FOS,CAV1,CALCA,MYOG,ACTG2,NKTR,CKS2,RAN,RASL11A,ACTA1,CD74,JSRP1,MYLPF,PLIN2,FAM110C,STBD1,BIRC5,PRDX6,FABP5,MFAP2,ANLN,H2AFZ,LONP1,HSPA5,MLANA,DPEP1,TYMS,ITGB1BP2,MFAP4,RUNX1,LRP1,CD9,CENPA,ERO1L,IL6,JUNB,ABCA1,TCF21
TF	Factor: PU.1; motif: AGGAAG; match class: 1	TF:M02031_1	1.23e-96	95.9108	15755	551	393	56393	MYL6,ACTA2,TM4SF1,RBP1,ACTB,TAGLN,MYL12A,TMSB4X,TPM4,PLS3,S100A11,ACTG1,TNS1,ACTN1,FLNA,CSRP2,CALD1,FBLN5,CNN2,IGFBP4,PFN1,SERF2,PTMS,CST3,CPE,TSPO,PPIA,FSTL1,S100A6,TGFB2,GPX1,CALM1,DDAH1,MDK,NEDD9,MICAL2,TINAGL1,MFGE8,CXCL2,TPM2,ITGB1,LGALS1,HS6ST2,LBH,MTUS2,NFKBIZ,CCL7,SAA3,BTG2,ANXA3,ACTN4,LRRFIP1,SH3BGRL,CCL2,FBLN2,BTG1,IGFBP7,2310022B05RIK,ROCK2,VCL,LMOD1,CRYAB,TMEM160,MYH10,TNFAIP2,VIM,CPXM1,CXCL5,PDGFA,LXN,PCDH7,RCAN2,PDLIM5,GEM,TGFB1I1,C3,CRIP2,MIF,RPS28,FAM198B,GDF6,CLIC1,MSN,CAPN6,TGFBR3,MT2,PRDX5,MT1,ST3GAL5,TNFAIP3,CRIM1,GPC4,RBPMS,CD200,LPP,SMAD7,S100A4,FKBP1A,FN1,CRIP1,RPS21,C1S1,OXCT1,GPM6B,GPC6,PNRC1,ITGB5,RPS27,PICALM,MSRB1,BMP4,HSPA4,GADD45A,CD47,COL6A3,FHL2,ICAM1,SPARCL1,HACD1,UNC5B,PPP1R14A,HAND2,MTCH1,TPM1,NDUFA4,CD81,ALDH1A1,YBX1,SDC2,LHFP,FSTL3,ITGBL1,SDC3,GLIPR1,DBI,IFI204,DNAJB4,DYNLL1,MYH9,NFKBIA,FBLIM1,IER3,VAMP5,EMP1,ANTXR1,NFKB1,CTGF,PKIA,EGR1,MRPS6,ZC2HC1A,NPR3,WWC2,SPRY1,LOXL1,TBX20,FAM13C,INHBA,TMEM123,CYP7B1,TLN1,ITM2A,RCSD1,CEBPB,STEAP4,CYB5R3,RPS26,ACOT7,4930523C07RIK,ABRACL,YIF1B,C1RA,PDE3A,CAP1,FHL1,PLK2,TRP53INP1,AEBP1,GSTM2,APOE,MYO1C,CTSB,HSPB1,EBF1,COL4A1,PDLIM2,GNG12,BDNF,SERPINB6B,CDO1,PRDX4,PLOD2,MLF1,FERMT2,CTSL,ZFP36L1,PLAC8,SLC16A3,PHLDA1,ARXES2,ITGA8,CSRP1,YWHAE,FBN1,TM9SF3,NEDD8,EMP3,TSPAN2,CDC42EP3,DDIT3,ZFP36,AP1S1,MYO1D,BRI3,CARD19,HMGN3,SERPINH1,CD34,NDUFA4L2,KLF9,PMP22,CAPZB,SPP1,SMIM1,TUBB5,WISP1,S100A13,ID1,SUMO2,CDH2,CAPNS1,TBX3,CSF3,CXCL10,COL11A1,FXYD5,CPED1,ATF4,CXCL13,TPM3,RHOC,1810037I17RIK,TUBB4B,RALY,IQGAP1,CD302,CKB,CAPN2,KLHL13,BC031181,IRF1,ACTR3,MME,IFNGR2,HOXA5,TPI1,CTLA2A,ANXA1,PDLIM3,CHIL1,SLC5A3,PDLIM7,FAM162A,TAGLN2,APBB2,SORBS2,AUTS2,MRPL20,CASP4,SERPINB9,MTPN,GPI1,LBP,PLPP1,RHOBTB3,S100A10,SERPINA3N,ATF3,PLGRKT,DERL1,F3,ARHGDIA,BMP3,MYL1,LPAR1,PODN,PYCARD,COL4A2,FTH1,TPRGL,ZFP503,ROCK1,MEIS2,PDGFRL,CMTM3,LAMP2,CCDC47,ARL4A,EGLN3,COMT,LGALS3,IFT43,AP3S1,JUND,LAMA4,SLFN2,COL5A2,HMOX1,HEG1,ANGPT2,IGF2,BGN,MTDH,SERPINE1,LY6E,H2-D1,MMP23,PLTP,PRRX2,PFKL,VCAN,PDCL3,ID3,SERPINA3G,IGFBP2,PABPC1,NPPA,ALCAM,LOXL2,FNDC5,PTP4A3,DES,GHR,HP,EIF1A,NR4A1,OLFML3,ISOC1,FLT1,H3F3B,PAM,MMP14,MAFB,SOX11,PKM,CCND2,ZYX,CTHRC1,NPC2,SVEP1,ADAMTS5,LLPH,BNIP3,RPS18,GREM1,FOS,CAV1,CALCA,MYOG,ACTG2,NKTR,CKS2,RAN,RASL11A,ACTA1,CD74,JSRP1,MYLPF,PLIN2,FAM110C,STBD1,BIRC5,PRDX6,FABP5,MFAP2,ANLN,H2AFZ,LONP1,HSPA5,MLANA,DPEP1,TYMS,ITGB1BP2,MFAP4,RUNX1,LRP1,CD9,CENPA,ERO1L,IL6,JUNB,ABCA1,TCF21
TF	Factor: myogenin; motif: CRSCTGTTBNNTTTGGCACGSNGCCARCH	TF:M00056	1.45e-96	95.8398	13574	551	367	56393	TM4SF1,RBP1,ACTB,MYL12A,TMSB4X,TPM4,PLS3,S100A11,CXCL1,TNS1,ACTN1,CSRP2,CALD1,FBLN5,ELN,CNN2,CFL1,SERF2,PTMS,CST3,CPE,TSPO,S100A6,GPX1,CALM1,MDK,NEDD9,MICAL2,TINAGL1,MFGE8,CXCL2,ITGB1,CLCA3A1,CCL7,SAA3,EHD2,BTG2,ANXA3,LRRFIP1,PRSS23,FBLN2,BTG1,2310022B05RIK,VCL,LMOD1,CRYAB,TMEM160,PEAK1,TNFAIP2,VIM,CXCL5,GNAI2,PDGFA,JUN,PCDH7,RCAN2,PDLIM5,PREX2,PTX3,GEM,PDLIM1,C3,CRIP2,CHCHD10,MIF,RPS28,FAM198B,CLIC1,MSN,TGFBR3,MT2,ST3GAL5,TNFAIP3,CRIM1,CD200,LPP,SMAD7,S100A4,C4B,FN1,MSRB3,PEA15A,CRIP1,HSPB7,RPS21,OXCT1,SLC1A6,GPM6B,GPC6,PNRC1,ITGB5,RPS27,MSRB1,BMP4,HSPA4,GADD45A,CD47,COL6A3,1500015O10RIK,SPECC1,FHL2,ICAM1,SPARCL1,COLEC11,PPP1R14A,MPRIP,HAND2,MTCH1,TPM1,RRAS,NDUFA4,WDR1,AES,ALDH1A1,YBX1,SDC2,LHFP,NID2,FSTL3,PARVA,ITGBL1,CCNL1,SMDT1,SDC3,GLIPR1,GAA,DBI,IFI204,SOD2,DYNLL1,NFKBIA,FBLIM1,IER3,TGM2,VAMP5,EMP1,ANTXR1,NFKB1,CTGF,PKIA,EGR1,IGFBP5,ZC2HC1A,NPR3,WWC2,LOXL1,TBX20,ETS2,GDF10,PDLIM4,ZDHHC2,CYP7B1,TLN1,ITM2A,RCSD1,STEAP4,CYB5R3,RAC1,RPS26,ACOT7,ADAMTS2,4930523C07RIK,ABRACL,YIF1B,PDE3A,PLK2,RSPO3,SYNPO,TRP53INP1,AEBP1,APOE,CTSB,EBF1,COL4A1,PDLIM2,GNG12,CDO1,PRDX4,PLOD2,PLAC8,SLC16A3,PHLDA1,ADARB1,CSRP1,FBN1,TM9SF3,MPP6,NEDD8,CH25H,TSPAN2,PPP1R15A,CDC42EP3,FLRT2,DDIT3,ZFP36,MYO1D,BRI3,HMGN3,SERPINH1,ZFAND5,CD34,ANXA2,NDUFA4L2,SMARCD3,KLF9,PMP22,KIF26B,MYC,ENPP2,PDGFRA,TUBB5,WISP1,SUMO2,2200002D01RIK,CAPNS1,CSF3,HSPG2,FXYD5,CPED1,ATF4,CXCL13,TPM3,RHOC,FOXS1,RALY,CD302,CKB,AHNAK,CAPN2,MECOM,BC031181,IRF1,TUBA1A,ACTR3,RAMP1,MME,EDF1,GADD45G,HOXA5,TPI1,PEG3,FGF18,PDLIM3,PDLIM7,TAGLN2,APBB2,MRPL20,IFRD1,MTPN,LBP,RHOBTB3,PSMD8,S100A10,SERPINA3N,DERL1,F3,ARHGDIA,TUBB2A,BMP3,PYCARD,COL4A2,FTH1,FILIP1L,ANXA5,VMP1,GPX8,ZFP503,MEIS2,NPM1,CMTM3,HIPK2,LAMP2,CCDC47,CXADR,NPL,ATP1B1,ARL4A,LGALS3,IFT43,JUND,LAMA4,SLFN2,COL5A2,HMOX1,FGF7,HEG1,ANGPT2,PDPN,G0S2,IGF2,RGS2,BGN,MTDH,SERPINE1,LY6E,MMP23,PRRX2,ARPC5,PFKL,ADGRD1,PDCL3,MPC1,ID3,SERPINA3G,CYP1B1,NPPA,PTP4A3,GAS7,DES,HP,NFIB,RAPH1,NR4A1,ISOC1,FLT1,H3F3B,PAM,MMP14,MAFB,EPRS,SOX11,PKM,CCND2,GAS1,ZYX,CTHRC1,NPC2,LOX,SVEP1,ADAMTS5,BNIP3,RPS18,PIM1,GREM1,FOS,CAV1,NFE2L2,MYOG,ACTG2,TUBA1B,CKS2,RAN,JSRP1,MYLPF,PLIN2,FAM110C,STBD1,CHRNA1,BIRC5,MFAP2,ANLN,H2AFZ,LONP1,ACTN3,ITM2B,MLANA,BEX1,DPEP1,FIBIN,DLK1,TYMS,MFAP4,LRP1,CD9,ERO1L,IL6,JUNB
TF	Factor: myogenin; motif: CRSCTGTTBNNTTTGGCACGSNGCCARCH; match class: 0	TF:M00056_0	1.45e-96	95.8398	13574	551	367	56393	TM4SF1,RBP1,ACTB,MYL12A,TMSB4X,TPM4,PLS3,S100A11,CXCL1,TNS1,ACTN1,CSRP2,CALD1,FBLN5,ELN,CNN2,CFL1,SERF2,PTMS,CST3,CPE,TSPO,S100A6,GPX1,CALM1,MDK,NEDD9,MICAL2,TINAGL1,MFGE8,CXCL2,ITGB1,CLCA3A1,CCL7,SAA3,EHD2,BTG2,ANXA3,LRRFIP1,PRSS23,FBLN2,BTG1,2310022B05RIK,VCL,LMOD1,CRYAB,TMEM160,PEAK1,TNFAIP2,VIM,CXCL5,GNAI2,PDGFA,JUN,PCDH7,RCAN2,PDLIM5,PREX2,PTX3,GEM,PDLIM1,C3,CRIP2,CHCHD10,MIF,RPS28,FAM198B,CLIC1,MSN,TGFBR3,MT2,ST3GAL5,TNFAIP3,CRIM1,CD200,LPP,SMAD7,S100A4,C4B,FN1,MSRB3,PEA15A,CRIP1,HSPB7,RPS21,OXCT1,SLC1A6,GPM6B,GPC6,PNRC1,ITGB5,RPS27,MSRB1,BMP4,HSPA4,GADD45A,CD47,COL6A3,1500015O10RIK,SPECC1,FHL2,ICAM1,SPARCL1,COLEC11,PPP1R14A,MPRIP,HAND2,MTCH1,TPM1,RRAS,NDUFA4,WDR1,AES,ALDH1A1,YBX1,SDC2,LHFP,NID2,FSTL3,PARVA,ITGBL1,CCNL1,SMDT1,SDC3,GLIPR1,GAA,DBI,IFI204,SOD2,DYNLL1,NFKBIA,FBLIM1,IER3,TGM2,VAMP5,EMP1,ANTXR1,NFKB1,CTGF,PKIA,EGR1,IGFBP5,ZC2HC1A,NPR3,WWC2,LOXL1,TBX20,ETS2,GDF10,PDLIM4,ZDHHC2,CYP7B1,TLN1,ITM2A,RCSD1,STEAP4,CYB5R3,RAC1,RPS26,ACOT7,ADAMTS2,4930523C07RIK,ABRACL,YIF1B,PDE3A,PLK2,RSPO3,SYNPO,TRP53INP1,AEBP1,APOE,CTSB,EBF1,COL4A1,PDLIM2,GNG12,CDO1,PRDX4,PLOD2,PLAC8,SLC16A3,PHLDA1,ADARB1,CSRP1,FBN1,TM9SF3,MPP6,NEDD8,CH25H,TSPAN2,PPP1R15A,CDC42EP3,FLRT2,DDIT3,ZFP36,MYO1D,BRI3,HMGN3,SERPINH1,ZFAND5,CD34,ANXA2,NDUFA4L2,SMARCD3,KLF9,PMP22,KIF26B,MYC,ENPP2,PDGFRA,TUBB5,WISP1,SUMO2,2200002D01RIK,CAPNS1,CSF3,HSPG2,FXYD5,CPED1,ATF4,CXCL13,TPM3,RHOC,FOXS1,RALY,CD302,CKB,AHNAK,CAPN2,MECOM,BC031181,IRF1,TUBA1A,ACTR3,RAMP1,MME,EDF1,GADD45G,HOXA5,TPI1,PEG3,FGF18,PDLIM3,PDLIM7,TAGLN2,APBB2,MRPL20,IFRD1,MTPN,LBP,RHOBTB3,PSMD8,S100A10,SERPINA3N,DERL1,F3,ARHGDIA,TUBB2A,BMP3,PYCARD,COL4A2,FTH1,FILIP1L,ANXA5,VMP1,GPX8,ZFP503,MEIS2,NPM1,CMTM3,HIPK2,LAMP2,CCDC47,CXADR,NPL,ATP1B1,ARL4A,LGALS3,IFT43,JUND,LAMA4,SLFN2,COL5A2,HMOX1,FGF7,HEG1,ANGPT2,PDPN,G0S2,IGF2,RGS2,BGN,MTDH,SERPINE1,LY6E,MMP23,PRRX2,ARPC5,PFKL,ADGRD1,PDCL3,MPC1,ID3,SERPINA3G,CYP1B1,NPPA,PTP4A3,GAS7,DES,HP,NFIB,RAPH1,NR4A1,ISOC1,FLT1,H3F3B,PAM,MMP14,MAFB,EPRS,SOX11,PKM,CCND2,GAS1,ZYX,CTHRC1,NPC2,LOX,SVEP1,ADAMTS5,BNIP3,RPS18,PIM1,GREM1,FOS,CAV1,NFE2L2,MYOG,ACTG2,TUBA1B,CKS2,RAN,JSRP1,MYLPF,PLIN2,FAM110C,STBD1,CHRNA1,BIRC5,MFAP2,ANLN,H2AFZ,LONP1,ACTN3,ITM2B,MLANA,BEX1,DPEP1,FIBIN,DLK1,TYMS,MFAP4,LRP1,CD9,ERO1L,IL6,JUNB
TF	Factor: Pax-3; motif: TCGTCACRCTTHM; match class: 0	TF:M00360_0	2.32e-96	95.6344	12958	551	359	56393	MYL6,TM4SF1,MYL12A,TPM4,ACTG1,CXCL1,TNS1,ARPC2,ACTN1,FLNA,CSRP2,CALD1,FBLN5,IGFBP4,PFN1,CFL1,SERF2,CST3,TSPO,RSU1,TGFB2,GPX1,DDAH1,MDK,NEDD9,MICAL2,CXCL2,ITGB1,LGALS1,HS6ST2,LBH,CLCA3A1,BTG2,ANXA3,ACTN4,PRSS23,FBLN2,BTG1,IGFBP7,VCL,LMOD1,PEAK1,MYH10,TNFAIP2,VIM,CPXM1,GNAI2,PDGFA,JUN,RCAN2,PREX2,PTX3,PDLIM1,TGFB1I1,C3,CNN1,CRIP2,SLC25A4,MIF,RPS28,FAM198B,GDF6,MSN,CAPN6,MT2,PRDX5,MT1,ST3GAL5,MT-CYTB,CRIM1,GPC4,RBPMS,ILK,CD200,SMAD7,FKBP1A,FN1,PEA15A,CRIP1,HSPB7,C1S1,OXCT1,ALDOA,GPC6,PNRC1,ITGB5,RPS27,PICALM,HSPA4,CD47,SPECC1,ICAM1,COLEC11,PPP1R14A,MPRIP,HAND2,MTCH1,TPM1,RRAS,NDUFA4,NUAK1,CD81,ALDH1A1,YBX1,NID2,FSTL3,PARVA,ITGBL1,CCNL1,SMDT1,SDC3,GLIPR1,GAA,DBI,DNAJB4,SOD2,DYNLL1,MYH9,NFKBIA,CPZ,TGM2,NFKB1,CTGF,PKIA,MRPS6,ZC2HC1A,WWC2,SPRY1,TBX20,ETS2,FAM13C,PDLIM4,ART4,INHBA,ZDHHC2,TMEM123,TLN1,ITM2A,RCSD1,CEBPB,STEAP4,CYB5R3,RAC1,RPS26,ADAMTS2,ABRACL,C1RA,PDE3A,CAP1,F2R,PLK2,TRP53INP1,PHLDB2,DPYSL3,GSTM2,APOE,MYO1C,CTSB,EBF1,PDLIM2,GNG12,BDNF,SERPINB6B,CDO1,PRDX4,PLOD2,MLF1,FERMT2,CTSL,ZFP36L1,PLAC8,SLC16A3,PHLDA1,ADARB1,ARXES2,CSRP1,YWHAE,TM9SF3,MPP6,CH25H,EMP3,CDC42EP3,TMSB10,HSPA9,AP1S1,SQSTM1,MYO1D,BRI3,CARD19,SERPINH1,ZFAND5,CD34,ANXA2,NDUFA4L2,SMARCD3,PMP22,KIF26B,MYC,SMIM1,ENPP2,COL4A5,PDGFRA,TUBB5,CDH2,CAPNS1,TBX3,COL11A1,H2-K1,HSPG2,FXYD5,CPED1,ATF4,CXCL13,TPM3,RHOC,FOXS1,1810037I17RIK,TUBB4B,KLF4,RALY,IQGAP1,CD302,CKB,AHNAK,SNRPA1,CAPN2,KLHL13,BC031181,IRF1,ACTR3,RAMP1,TRPS1,MME,EDF1,GADD45G,IFNGR2,HOXA5,ANXA1,PDLIM3,SLC5A3,PDLIM7,FAM162A,APBB2,AUTS2,IFRD1,CASP4,SERPINB9,MTPN,GPI1,ACAN,LBP,PLPP1,RHOBTB3,PSMD8,ATF3,DERL1,F3,TUBB2A,BMP3,LPAR1,PYCARD,FTH1,FILIP1L,VMP1,GPX8,ROCK1,MEIS2,NPM1,CMTM3,CCDC47,CXADR,ATP1B1,ARL4A,EGLN3,COMT,IFT43,AP3S1,JUND,LAMA4,COL5A2,HMOX1,FGF7,TCF4,ANGPT2,PDPN,MTDH,LY6E,H2-D1,NFIL3,PRRX2,ARPC5,PFKL,ADGRD1,VCAN,PDCL3,MPC1,CYP1B1,IGFBP2,PABPC1,NPPA,ALCAM,FNDC5,HSP90AA1,DHRS3,DES,GHR,HP,NFIB,EIF1A,NR4A1,OLFML3,ISOC1,PAM,MMP14,MAFB,EPRS,SOX11,PKM,CCND2,GAS1,ZYX,CTHRC1,NPC2,LOX,SVEP1,ADAMTS5,LLPH,BNIP3,RPS18,PIM1,DPT,NFE2L2,MYOG,ACTG2,NKTR,RAN,ACTA1,MYLPF,PLIN2,FAM110C,STBD1,BIRC5,FABP5,H2AFZ,LONP1,HSPA5,ITM2B,MLANA,SPTBN1,DPEP1,FIBIN,DLK1,MFAP4,RUNX1,LRP1,CENPA,FABP4,ERO1L,ABCA1
TF	Factor: Pax-3; motif: TCGTCACRCTTHM	TF:M00360	2.32e-96	95.6344	12958	551	359	56393	MYL6,TM4SF1,MYL12A,TPM4,ACTG1,CXCL1,TNS1,ARPC2,ACTN1,FLNA,CSRP2,CALD1,FBLN5,IGFBP4,PFN1,CFL1,SERF2,CST3,TSPO,RSU1,TGFB2,GPX1,DDAH1,MDK,NEDD9,MICAL2,CXCL2,ITGB1,LGALS1,HS6ST2,LBH,CLCA3A1,BTG2,ANXA3,ACTN4,PRSS23,FBLN2,BTG1,IGFBP7,VCL,LMOD1,PEAK1,MYH10,TNFAIP2,VIM,CPXM1,GNAI2,PDGFA,JUN,RCAN2,PREX2,PTX3,PDLIM1,TGFB1I1,C3,CNN1,CRIP2,SLC25A4,MIF,RPS28,FAM198B,GDF6,MSN,CAPN6,MT2,PRDX5,MT1,ST3GAL5,MT-CYTB,CRIM1,GPC4,RBPMS,ILK,CD200,SMAD7,FKBP1A,FN1,PEA15A,CRIP1,HSPB7,C1S1,OXCT1,ALDOA,GPC6,PNRC1,ITGB5,RPS27,PICALM,HSPA4,CD47,SPECC1,ICAM1,COLEC11,PPP1R14A,MPRIP,HAND2,MTCH1,TPM1,RRAS,NDUFA4,NUAK1,CD81,ALDH1A1,YBX1,NID2,FSTL3,PARVA,ITGBL1,CCNL1,SMDT1,SDC3,GLIPR1,GAA,DBI,DNAJB4,SOD2,DYNLL1,MYH9,NFKBIA,CPZ,TGM2,NFKB1,CTGF,PKIA,MRPS6,ZC2HC1A,WWC2,SPRY1,TBX20,ETS2,FAM13C,PDLIM4,ART4,INHBA,ZDHHC2,TMEM123,TLN1,ITM2A,RCSD1,CEBPB,STEAP4,CYB5R3,RAC1,RPS26,ADAMTS2,ABRACL,C1RA,PDE3A,CAP1,F2R,PLK2,TRP53INP1,PHLDB2,DPYSL3,GSTM2,APOE,MYO1C,CTSB,EBF1,PDLIM2,GNG12,BDNF,SERPINB6B,CDO1,PRDX4,PLOD2,MLF1,FERMT2,CTSL,ZFP36L1,PLAC8,SLC16A3,PHLDA1,ADARB1,ARXES2,CSRP1,YWHAE,TM9SF3,MPP6,CH25H,EMP3,CDC42EP3,TMSB10,HSPA9,AP1S1,SQSTM1,MYO1D,BRI3,CARD19,SERPINH1,ZFAND5,CD34,ANXA2,NDUFA4L2,SMARCD3,PMP22,KIF26B,MYC,SMIM1,ENPP2,COL4A5,PDGFRA,TUBB5,CDH2,CAPNS1,TBX3,COL11A1,H2-K1,HSPG2,FXYD5,CPED1,ATF4,CXCL13,TPM3,RHOC,FOXS1,1810037I17RIK,TUBB4B,KLF4,RALY,IQGAP1,CD302,CKB,AHNAK,SNRPA1,CAPN2,KLHL13,BC031181,IRF1,ACTR3,RAMP1,TRPS1,MME,EDF1,GADD45G,IFNGR2,HOXA5,ANXA1,PDLIM3,SLC5A3,PDLIM7,FAM162A,APBB2,AUTS2,IFRD1,CASP4,SERPINB9,MTPN,GPI1,ACAN,LBP,PLPP1,RHOBTB3,PSMD8,ATF3,DERL1,F3,TUBB2A,BMP3,LPAR1,PYCARD,FTH1,FILIP1L,VMP1,GPX8,ROCK1,MEIS2,NPM1,CMTM3,CCDC47,CXADR,ATP1B1,ARL4A,EGLN3,COMT,IFT43,AP3S1,JUND,LAMA4,COL5A2,HMOX1,FGF7,TCF4,ANGPT2,PDPN,MTDH,LY6E,H2-D1,NFIL3,PRRX2,ARPC5,PFKL,ADGRD1,VCAN,PDCL3,MPC1,CYP1B1,IGFBP2,PABPC1,NPPA,ALCAM,FNDC5,HSP90AA1,DHRS3,DES,GHR,HP,NFIB,EIF1A,NR4A1,OLFML3,ISOC1,PAM,MMP14,MAFB,EPRS,SOX11,PKM,CCND2,GAS1,ZYX,CTHRC1,NPC2,LOX,SVEP1,ADAMTS5,LLPH,BNIP3,RPS18,PIM1,DPT,NFE2L2,MYOG,ACTG2,NKTR,RAN,ACTA1,MYLPF,PLIN2,FAM110C,STBD1,BIRC5,FABP5,H2AFZ,LONP1,HSPA5,ITM2B,MLANA,SPTBN1,DPEP1,FIBIN,DLK1,MFAP4,RUNX1,LRP1,CENPA,FABP4,ERO1L,ABCA1
TF	Factor: WT1; motif: SMCNCCNSC; match class: 0	TF:M01118_0	3.56e-96	95.4484	8138	551	290	56393	MYL6,ACTA2,TM4SF1,RBP1,MYL12A,TMSB4X,TPM4,CXCL1,TNS1,FBLN5,ELN,IGFBP4,PFN1,CFL1,SERF2,PTMS,CST3,TSPO,PPIA,FSTL1,S100A6,GPX1,CALM1,DDAH1,MDK,TINAGL1,MFGE8,CXCL2,TPM2,LGALS1,LBH,NFKBIZ,SAA3,EHD2,ACTN4,SH3BGRL,PRSS23,CCL2,BTG1,IGFBP7,LMOD1,CRYAB,PEAK1,MYH10,VIM,CPXM1,GNAI2,PDGFA,LXN,JUN,PCDH7,PREX2,CXCL12,PTX3,PDLIM1,TGFB1I1,CNN1,SLC25A4,MIF,RPS28,GDF6,CLIC1,MSN,CAPN6,TGFBR3,MT2,PRDX5,MT1,TNFAIP3,CRIM1,GPC4,RBPMS,ILK,LPP,SMAD7,FKBP1A,FN1,MSRB3,PEA15A,ALDOA,SLC1A6,PNRC1,PICALM,MSRB1,HSPA4,GADD45A,FHL2,ICAM1,HACD1,UNC5B,MPRIP,HAND2,MTCH1,WDR1,AES,YBX1,NID2,FSTL3,PARVA,SMDT1,SDC3,GLIPR1,DNAJB4,DYNLL1,NFKBIA,CPZ,FBLIM1,IER3,EMP1,NFKB1,PKIA,EGR1,IGFBP5,MRPS6,WWC2,SPRY1,TBX20,ETS2,FAM13C,INHBA,LMCD1,ZDHHC2,CYP7B1,ITM2A,RCSD1,CEBPB,RAC1,ADAMTS2,PCGF5,ABRACL,YIF1B,C1RA,PDE3A,F2R,PLK2,RSPO3,SYNPO,TRP53INP1,AEBP1,APOE,MYO1C,CTSB,EBF1,PDLIM2,BDNF,SERPINB6B,PRDX4,MLF1,FERMT2,CTSL,ZFP36L1,SLC16A3,PHLDA1,ARXES2,CSRP1,YWHAE,MPP6,FLRT2,DDIT3,TMSB10,HSPA9,ZFP36,MYO1D,BRI3,HMGN3,ZFAND5,SMARCD3,CAPZB,KIF26B,MYC,SMIM1,ENPP2,COL4A5,MAF,PDGFRA,SUMO2,CDH2,TBX3,COL11A1,REXO2,HSPB6,ATF4,TPM3,RHOC,FOXS1,TUBB4B,KLF4,RALY,CD302,CKB,AHNAK,MECOM,IRF1,TUBA1A,RAMP1,TRPS1,MME,TPI1,FGF18,CHIL1,SLC5A3,PDLIM7,TAGLN2,SORBS2,GPI1,ACAN,LBP,PLPP1,RHOBTB3,PSMD8,SERPINA3N,F3,ARHGDIA,TUBB2A,LPAR1,PODN,PYCARD,FILIP1L,ANXA5,ZFP503,MEIS2,NPM1,CMTM3,HIPK2,LAMP2,CXADR,NPL,ARL4A,AP3S1,LAMA4,TCF4,HEG1,TNFAIP6,PDPN,G0S2,IGF2,BGN,SERPINE1,GATA6,PRRX2,PFKL,PDCL3,MPC1,ID3,DAB2,SERPINA3G,CYP1B1,IGFBP2,PABPC1,NPPA,LOXL2,HSP90AA1,DHRS3,DES,NFIB,NR4A1,PAM,MMP14,MAFB,SOX11,PKM,CCND2,GAS1,CTHRC1,ADAMTS5,BNIP3,PIM1,GREM1,FOS,CALCA,NFE2L2,MYOG,JSRP1,PLIN2,FAM110C,STBD1,BIRC5,FABP5,H2AFZ,LUM,MLANA,SPTBN1,BEX1,DPEP1,DLK1,ZEB2,RUNX1,LRP1,JUNB,ABCA1
TF	Factor: WT1; motif: SMCNCCNSC	TF:M01118	3.56e-96	95.4484	8138	551	290	56393	MYL6,ACTA2,TM4SF1,RBP1,MYL12A,TMSB4X,TPM4,CXCL1,TNS1,FBLN5,ELN,IGFBP4,PFN1,CFL1,SERF2,PTMS,CST3,TSPO,PPIA,FSTL1,S100A6,GPX1,CALM1,DDAH1,MDK,TINAGL1,MFGE8,CXCL2,TPM2,LGALS1,LBH,NFKBIZ,SAA3,EHD2,ACTN4,SH3BGRL,PRSS23,CCL2,BTG1,IGFBP7,LMOD1,CRYAB,PEAK1,MYH10,VIM,CPXM1,GNAI2,PDGFA,LXN,JUN,PCDH7,PREX2,CXCL12,PTX3,PDLIM1,TGFB1I1,CNN1,SLC25A4,MIF,RPS28,GDF6,CLIC1,MSN,CAPN6,TGFBR3,MT2,PRDX5,MT1,TNFAIP3,CRIM1,GPC4,RBPMS,ILK,LPP,SMAD7,FKBP1A,FN1,MSRB3,PEA15A,ALDOA,SLC1A6,PNRC1,PICALM,MSRB1,HSPA4,GADD45A,FHL2,ICAM1,HACD1,UNC5B,MPRIP,HAND2,MTCH1,WDR1,AES,YBX1,NID2,FSTL3,PARVA,SMDT1,SDC3,GLIPR1,DNAJB4,DYNLL1,NFKBIA,CPZ,FBLIM1,IER3,EMP1,NFKB1,PKIA,EGR1,IGFBP5,MRPS6,WWC2,SPRY1,TBX20,ETS2,FAM13C,INHBA,LMCD1,ZDHHC2,CYP7B1,ITM2A,RCSD1,CEBPB,RAC1,ADAMTS2,PCGF5,ABRACL,YIF1B,C1RA,PDE3A,F2R,PLK2,RSPO3,SYNPO,TRP53INP1,AEBP1,APOE,MYO1C,CTSB,EBF1,PDLIM2,BDNF,SERPINB6B,PRDX4,MLF1,FERMT2,CTSL,ZFP36L1,SLC16A3,PHLDA1,ARXES2,CSRP1,YWHAE,MPP6,FLRT2,DDIT3,TMSB10,HSPA9,ZFP36,MYO1D,BRI3,HMGN3,ZFAND5,SMARCD3,CAPZB,KIF26B,MYC,SMIM1,ENPP2,COL4A5,MAF,PDGFRA,SUMO2,CDH2,TBX3,COL11A1,REXO2,HSPB6,ATF4,TPM3,RHOC,FOXS1,TUBB4B,KLF4,RALY,CD302,CKB,AHNAK,MECOM,IRF1,TUBA1A,RAMP1,TRPS1,MME,TPI1,FGF18,CHIL1,SLC5A3,PDLIM7,TAGLN2,SORBS2,GPI1,ACAN,LBP,PLPP1,RHOBTB3,PSMD8,SERPINA3N,F3,ARHGDIA,TUBB2A,LPAR1,PODN,PYCARD,FILIP1L,ANXA5,ZFP503,MEIS2,NPM1,CMTM3,HIPK2,LAMP2,CXADR,NPL,ARL4A,AP3S1,LAMA4,TCF4,HEG1,TNFAIP6,PDPN,G0S2,IGF2,BGN,SERPINE1,GATA6,PRRX2,PFKL,PDCL3,MPC1,ID3,DAB2,SERPINA3G,CYP1B1,IGFBP2,PABPC1,NPPA,LOXL2,HSP90AA1,DHRS3,DES,NFIB,NR4A1,PAM,MMP14,MAFB,SOX11,PKM,CCND2,GAS1,CTHRC1,ADAMTS5,BNIP3,PIM1,GREM1,FOS,CALCA,NFE2L2,MYOG,JSRP1,PLIN2,FAM110C,STBD1,BIRC5,FABP5,H2AFZ,LUM,MLANA,SPTBN1,BEX1,DPEP1,DLK1,ZEB2,RUNX1,LRP1,JUNB,ABCA1
TF	Factor: CTCF; motif: NAGGGGGCGCNNKNNNN; match class: 1	TF:M08995_1	4.19e-96	95.3782	9364	551	309	56393	MYL6,RBP1,ACTB,MYL12A,TMSB4X,TPM4,COL8A1,ACTG1,CXCL1,TNS1,ARPC2,ACTN1,FLNA,CSRP2,MYL9,FBLN5,ELN,CNN2,IGFBP4,PFN1,CFL1,SERF2,PTMS,CST3,TGFB2,DDAH1,MDK,TPM2,ITGB1,LGALS1,MTUS2,NFKBIZ,EHD2,BTG2,ANXA3,ACTN4,LRRFIP1,PRSS23,BTG1,2310022B05RIK,ROCK2,VCL,LMOD1,PEAK1,CPXM1,GNAI2,PDGFA,JUN,PCDH7,PTX3,GEM,TGFB1I1,CNN1,CRIP2,SLC25A4,PMEPA1,CHCHD10,MIF,GDF6,MSN,CAPN6,MT2,PRDX5,ST3GAL5,CRIM1,GPC4,RBPMS,CD200,LPP,SMAD7,FN1,MSRB3,PEA15A,CRIP1,ALDOA,SLC1A6,GPC6,PNRC1,ITGB5,PICALM,HSPA4,GADD45A,CD47,SPECC1,ICAM1,HACD1,UNC5B,PPP1R14A,MPRIP,HAND2,MTCH1,TPM1,RRAS,NDUFA4,NUAK1,WDR1,AES,CD81,YBX1,SDC2,LHFP,FSTL3,CCNL1,SMDT1,SDC3,GAA,DNAJB4,SOD2,DYNLL1,MYH9,NFKBIA,CPZ,IER3,VAMP5,NFKB1,EGR1,IGFBP5,MRPS6,ZC2HC1A,WWC2,SPRY1,TBX20,ETS2,GDF10,PDLIM4,LMCD1,ZDHHC2,CYP7B1,RCSD1,CEBPB,CYB5R3,RAC1,RPS26,ADAMTS2,PCGF5,4930523C07RIK,ABRACL,YIF1B,PDE3A,F2R,RSPO3,PHLDB2,DPYSL3,APOE,MYO1C,CTSB,HSPB1,EBF1,PDLIM2,GNG12,BDNF,SERPINB6B,CDO1,PRDX4,PLOD2,MLF1,FERMT2,CTSL,ZFP36L1,SLC16A3,PHLDA1,ADARB1,YWHAE,TM9SF3,MPP6,CDC42EP3,DDIT3,HSPA9,ZFP36,SQSTM1,MYO1D,BRI3,SERPINH1,ZFAND5,NDUFA4L2,KLF9,PMP22,CAPZB,KIF26B,MAF,PDGFRA,WISP1,ID1,SUMO2,CDH2,2200002D01RIK,CAPNS1,TBX3,CSF3,COL11A1,HSPG2,HSPB6,FXYD5,CXCL13,RHOC,1810037I17RIK,TUBB4B,KLF4,RALY,IQGAP1,MECOM,IRF1,TUBA1A,TEAD1,ACTR3,RAMP1,TRPS1,IFNGR2,PEG3,FGF18,PDLIM3,CHIL1,SLC5A3,PDLIM7,APBB2,AUTS2,GPI1,ACAN,LBP,SERPINA3N,DERL1,F3,TUBB2A,LPAR1,ANXA5,VMP1,TPRGL,ZFP503,ROCK1,MEIS2,PDGFRL,NPM1,CMTM3,HIPK2,LAMP2,CCDC47,CXADR,ATP1B1,AP3S1,JUND,LAMA4,SLFN2,FGF7,HEG1,PDPN,G0S2,IGF2,RGS2,BGN,GATA6,NFIL3,ARPC5,PFKL,ID3,DAB2,SERPINA3G,CYP1B1,IGFBP2,PABPC1,NPPA,ALCAM,LOXL2,FNDC5,PTP4A3,HSP90AA1,DHRS3,DES,GXYLT2,GHR,NFIB,RAPH1,EIF1A,NR4A1,OLFML3,ISOC1,FLT1,H3F3B,MMP14,MAFB,SOX11,C1QBP,PKM,CCND2,GAS1,ZYX,NPC2,ADAMTS5,BNIP3,PIM1,FOS,NFE2L2,MYOG,NKTR,TUBA1B,RAN,ACTA1,FABP5,H2AFZ,LONP1,ACTN3,HSPA5,ITM2B,SPTBN1,BEX1,DLK1,TYMS,LRP1,JUNB,ABCA1
TF	Factor: Sox-10; motif: NACAAWG	TF:M02116	4.14e-95	94.3832	17846	551	414	56393	ACTA2,TM4SF1,RBP1,TMSB4X,TPM4,COL8A1,PLS3,S100A11,ACTG1,CXCL1,ARPC2,DSTN,FLNA,CSRP2,CALD1,MYL9,FBLN5,IGFBP4,PFN1,CFL1,SERF2,PTMS,CST3,CPE,TSPO,PPIA,FSTL1,S100A6,RSU1,TGFB2,GPX1,CALM1,DDAH1,MDK,NEDD9,MICAL2,TINAGL1,MFGE8,CXCL2,TPM2,ITGB1,LGALS1,LBH,CLCA3A1,MTUS2,NFKBIZ,CCL7,SAA3,EHD2,BTG2,ANXA3,LRRFIP1,SH3BGRL,CCL2,FBLN2,BTG1,IGFBP7,2310022B05RIK,ROCK2,VCL,CRYAB,TNFAIP2,VIM,CPXM1,CXCL5,GNAI2,LXN,JUN,PCDH7,PREX2,PTX3,GEM,PDLIM1,TGFB1I1,C3,CNN1,CRIP2,PMEPA1,MIF,RPS28,FAM198B,GDF6,CAPN6,MT2,MT1,ST3GAL5,MT-CYTB,TNFAIP3,CRIM1,GPC4,CD200,LPP,SMAD7,S100A4,C4B,MSRB3,PEA15A,RPS21,OXCT1,FAT1,SLC1A6,GPM6B,GPC6,PNRC1,ITGB5,RPS27,PICALM,MSRB1,BMP4,GADD45A,CD47,COL6A3,1500015O10RIK,SPECC1,FHL2,SPARCL1,HACD1,UNC5B,COLEC11,MPRIP,MTCH1,TPM1,NDUFA4,NUAK1,AES,CD81,ALDH1A1,YBX1,LHFP,NID2,FSTL3,PARVA,ITGBL1,CCNL1,SMDT1,SDC3,GLIPR1,GAA,IFI204,DNAJB4,SOD2,DYNLL1,MYH9,FBLIM1,IER3,TGM2,VAMP5,EMP1,ANTXR1,CTGF,PKIA,IGFBP5,ZC2HC1A,NPR3,SPRY1,LOXL1,TBX20,FAM13C,GDF10,PDLIM4,ART4,INHBA,LMCD1,TMEM123,CYP7B1,CFH,ITM2A,RCSD1,STEAP4,CYB5R3,RPS26,ACOT7,PCGF5,4930523C07RIK,ABRACL,YIF1B,C1RA,CAP1,F2R,PLK2,SYNPO,TRP53INP1,PHLDB2,DPYSL3,APOE,HSPB1,EBF1,COL4A1,PDLIM2,GNG12,BDNF,SERPINB6B,CDO1,PRDX4,CTSL,ZFP36L1,SLC16A3,ADARB1,ARXES2,ITGA8,CSRP1,YWHAE,MPP6,NEDD8,EMP3,TSPAN2,PPP1R15A,CDC42EP3,FLRT2,DDIT3,TMSB10,HSPA9,ZFP36,AP1S1,SQSTM1,BRI3,HMGN3,SERPINH1,ZFAND5,CD34,ANXA2,NDUFA4L2,SMARCD3,CAPZB,KIF26B,SPP1,MYC,SMIM1,ENPP2,COL4A5,PDGFRA,TUBB5,WISP1,S100A13,ID1,SUMO2,CDH2,2200002D01RIK,CAPNS1,TBX3,CXCL10,COL11A1,H2-K1,HSPG2,REXO2,HSPB6,CPED1,ATF4,CXCL13,RHOC,FOXS1,1810037I17RIK,TUBB4B,KLF4,RALY,CKB,CAPN2,KLHL13,MECOM,TUBA1A,TEAD1,ACTR3,RAMP1,MME,GADD45G,HOXA5,TPI1,PEG3,CTLA2A,ANXA1,FGF18,PDLIM3,CHIL1,FAM162A,TAGLN2,APBB2,SORBS2,AUTS2,MRPL20,IFRD1,CASP4,SERPINB9,GPI1,ACAN,LBP,RHOBTB3,PSMD8,S100A10,PLGRKT,F3,ARHGDIA,TUBB2A,BMP3,MYL1,LPAR1,PODN,PYCARD,COL4A2,FTH1,FILIP1L,GPX8,ZFP503,PDGFRL,NPM1,HIPK2,LAMP2,CCDC47,CXADR,NPL,ATP1B1,ARL4A,COMT,IFT43,AP3S1,JUND,STEAP1,LAMA4,SLFN2,COL5A2,HMOX1,FGF7,TCF4,HEG1,ANGPT2,TNFAIP6,PDPN,IGF2,RGS2,BGN,MTDH,SERPINE1,LY6E,H2-D1,GATA6,MMP23,NFIL3,PLTP,PRRX2,ARPC5,PFKL,ADGRD1,VCAN,PDCL3,MPC1,ID3,DAB2,SERPINA3G,CYP1B1,IGFBP2,LOXL2,PTP4A3,HSP90AA1,GAS7,GXYLT2,GHR,HP,RAPH1,TOP1,NR4A1,ISOC1,H3F3B,PAM,MMP14,MAFB,EPRS,C1QBP,PKM,CTHRC1,NPC2,LOX,ADAMTS5,BNIP3,PIM1,DPT,GREM1,FOS,CAV1,CALCA,ACTG2,TUBA1B,CKS2,RAN,ACTA1,JSRP1,PLIN2,FAM110C,STBD1,CHRNA1,PRDX6,FABP5,MFAP2,ANLN,H2AFZ,LONP1,ACTN3,HSPA5,LUM,ITM2B,SPTBN1,DPEP1,FIBIN,DLK1,TYMS,ZEB2,ITGB1BP2,MFAP4,RUNX1,LRP1,CENPA,FABP4,ERO1L,IL6,JUNB,ABCA1
TF	Factor: Sox-10; motif: NACAAWG; match class: 0	TF:M02116_0	4.14e-95	94.3832	17846	551	414	56393	ACTA2,TM4SF1,RBP1,TMSB4X,TPM4,COL8A1,PLS3,S100A11,ACTG1,CXCL1,ARPC2,DSTN,FLNA,CSRP2,CALD1,MYL9,FBLN5,IGFBP4,PFN1,CFL1,SERF2,PTMS,CST3,CPE,TSPO,PPIA,FSTL1,S100A6,RSU1,TGFB2,GPX1,CALM1,DDAH1,MDK,NEDD9,MICAL2,TINAGL1,MFGE8,CXCL2,TPM2,ITGB1,LGALS1,LBH,CLCA3A1,MTUS2,NFKBIZ,CCL7,SAA3,EHD2,BTG2,ANXA3,LRRFIP1,SH3BGRL,CCL2,FBLN2,BTG1,IGFBP7,2310022B05RIK,ROCK2,VCL,CRYAB,TNFAIP2,VIM,CPXM1,CXCL5,GNAI2,LXN,JUN,PCDH7,PREX2,PTX3,GEM,PDLIM1,TGFB1I1,C3,CNN1,CRIP2,PMEPA1,MIF,RPS28,FAM198B,GDF6,CAPN6,MT2,MT1,ST3GAL5,MT-CYTB,TNFAIP3,CRIM1,GPC4,CD200,LPP,SMAD7,S100A4,C4B,MSRB3,PEA15A,RPS21,OXCT1,FAT1,SLC1A6,GPM6B,GPC6,PNRC1,ITGB5,RPS27,PICALM,MSRB1,BMP4,GADD45A,CD47,COL6A3,1500015O10RIK,SPECC1,FHL2,SPARCL1,HACD1,UNC5B,COLEC11,MPRIP,MTCH1,TPM1,NDUFA4,NUAK1,AES,CD81,ALDH1A1,YBX1,LHFP,NID2,FSTL3,PARVA,ITGBL1,CCNL1,SMDT1,SDC3,GLIPR1,GAA,IFI204,DNAJB4,SOD2,DYNLL1,MYH9,FBLIM1,IER3,TGM2,VAMP5,EMP1,ANTXR1,CTGF,PKIA,IGFBP5,ZC2HC1A,NPR3,SPRY1,LOXL1,TBX20,FAM13C,GDF10,PDLIM4,ART4,INHBA,LMCD1,TMEM123,CYP7B1,CFH,ITM2A,RCSD1,STEAP4,CYB5R3,RPS26,ACOT7,PCGF5,4930523C07RIK,ABRACL,YIF1B,C1RA,CAP1,F2R,PLK2,SYNPO,TRP53INP1,PHLDB2,DPYSL3,APOE,HSPB1,EBF1,COL4A1,PDLIM2,GNG12,BDNF,SERPINB6B,CDO1,PRDX4,CTSL,ZFP36L1,SLC16A3,ADARB1,ARXES2,ITGA8,CSRP1,YWHAE,MPP6,NEDD8,EMP3,TSPAN2,PPP1R15A,CDC42EP3,FLRT2,DDIT3,TMSB10,HSPA9,ZFP36,AP1S1,SQSTM1,BRI3,HMGN3,SERPINH1,ZFAND5,CD34,ANXA2,NDUFA4L2,SMARCD3,CAPZB,KIF26B,SPP1,MYC,SMIM1,ENPP2,COL4A5,PDGFRA,TUBB5,WISP1,S100A13,ID1,SUMO2,CDH2,2200002D01RIK,CAPNS1,TBX3,CXCL10,COL11A1,H2-K1,HSPG2,REXO2,HSPB6,CPED1,ATF4,CXCL13,RHOC,FOXS1,1810037I17RIK,TUBB4B,KLF4,RALY,CKB,CAPN2,KLHL13,MECOM,TUBA1A,TEAD1,ACTR3,RAMP1,MME,GADD45G,HOXA5,TPI1,PEG3,CTLA2A,ANXA1,FGF18,PDLIM3,CHIL1,FAM162A,TAGLN2,APBB2,SORBS2,AUTS2,MRPL20,IFRD1,CASP4,SERPINB9,GPI1,ACAN,LBP,RHOBTB3,PSMD8,S100A10,PLGRKT,F3,ARHGDIA,TUBB2A,BMP3,MYL1,LPAR1,PODN,PYCARD,COL4A2,FTH1,FILIP1L,GPX8,ZFP503,PDGFRL,NPM1,HIPK2,LAMP2,CCDC47,CXADR,NPL,ATP1B1,ARL4A,COMT,IFT43,AP3S1,JUND,STEAP1,LAMA4,SLFN2,COL5A2,HMOX1,FGF7,TCF4,HEG1,ANGPT2,TNFAIP6,PDPN,IGF2,RGS2,BGN,MTDH,SERPINE1,LY6E,H2-D1,GATA6,MMP23,NFIL3,PLTP,PRRX2,ARPC5,PFKL,ADGRD1,VCAN,PDCL3,MPC1,ID3,DAB2,SERPINA3G,CYP1B1,IGFBP2,LOXL2,PTP4A3,HSP90AA1,GAS7,GXYLT2,GHR,HP,RAPH1,TOP1,NR4A1,ISOC1,H3F3B,PAM,MMP14,MAFB,EPRS,C1QBP,PKM,CTHRC1,NPC2,LOX,ADAMTS5,BNIP3,PIM1,DPT,GREM1,FOS,CAV1,CALCA,ACTG2,TUBA1B,CKS2,RAN,ACTA1,JSRP1,PLIN2,FAM110C,STBD1,CHRNA1,PRDX6,FABP5,MFAP2,ANLN,H2AFZ,LONP1,ACTN3,HSPA5,LUM,ITM2B,SPTBN1,DPEP1,FIBIN,DLK1,TYMS,ZEB2,ITGB1BP2,MFAP4,RUNX1,LRP1,CENPA,FABP4,ERO1L,IL6,JUNB,ABCA1
TF	Factor: myogenin; motif: CAGCTG	TF:M02101	6.22e-95	94.206	13657	551	366	56393	ACTA2,ACTB,MYL12A,TMSB4X,TPM4,COL8A1,S100A11,ACTG1,TNS1,ACTN1,CALD1,MYL9,FBLN5,ELN,CNN2,CFL1,SERF2,CST3,CPE,TSPO,RSU1,GPX1,CALM1,DDAH1,MDK,NEDD9,MICAL2,TINAGL1,MFGE8,CXCL2,TPM2,LGALS1,LBH,CLCA3A1,MTUS2,NEXN,CCL7,SAA3,EHD2,BTG2,ACTN4,LRRFIP1,SH3BGRL,PRSS23,CCL2,FBLN2,BTG1,IGFBP7,ROCK2,LMOD1,CRYAB,TMEM160,MYH10,TNFAIP2,CPXM1,CXCL5,PDGFA,LXN,RCAN2,PREX2,CXCL12,GEM,PDLIM1,CRIP2,PMEPA1,MIF,FAM198B,GDF6,CLIC1,CAPN6,TGFBR3,MT2,PRDX5,ST3GAL5,TNFAIP3,GPC4,RBPMS,CD200,S100A4,FKBP1A,C4B,FN1,MSRB3,PEA15A,CRIP1,HSPB7,ALDOA,SLC1A6,GPM6B,PNRC1,ITGB5,RPS27,PICALM,MSRB1,BMP4,GADD45A,CD47,COL6A3,SPECC1,FHL2,ICAM1,SPARCL1,UNC5B,COLEC11,PPP1R14A,MPRIP,HAND2,MTCH1,TPM1,RRAS,NDUFA4,AES,CD81,ALDH1A1,LHFP,NID2,PARVA,ITGBL1,SMDT1,GLIPR1,GAA,DBI,IFI204,SOD2,MYH9,NFKBIA,CPZ,FBLIM1,IER3,TGM2,EMP1,ANTXR1,NFKB1,CTGF,PKIA,IGFBP5,MRPS6,WWC2,LOXL1,FAM13C,GDF10,ART4,INHBA,LMCD1,ZDHHC2,TMEM123,CYP7B1,ITM2A,RCSD1,CEBPB,STEAP4,CYB5R3,RPS26,ACOT7,ADAMTS2,4930523C07RIK,ABRACL,C1RA,PDE3A,CAP1,FHL1,PLK2,RSPO3,SYNPO,TRP53INP1,PHLDB2,DPYSL3,AEBP1,GSTM2,APOE,MYO1C,CTSB,HSPB1,COL4A1,PDLIM2,GNG12,BDNF,SERPINB6B,CDO1,PLOD2,CTSL,ZFP36L1,PLAC8,SLC16A3,CH25H,EMP3,TSPAN2,CDC42EP3,FLRT2,AP1S1,SQSTM1,BRI3,CARD19,CD34,ANXA2,NDUFA4L2,SMARCD3,KLF9,PMP22,CAPZB,KIF26B,SPP1,MYC,SMIM1,ENPP2,MAF,PDGFRA,TUBB5,WISP1,ID1,SUMO2,2200002D01RIK,CAPNS1,TBX3,CSF3,HSPG2,HSPB6,CPED1,CXCL13,TPM3,RHOC,FOXS1,TUBB4B,KLF4,IQGAP1,CKB,AHNAK,MECOM,BC031181,IRF1,TEAD1,ACTR3,EDF1,GADD45G,IFNGR2,HOXA5,TPI1,CTLA2A,FGF18,PDLIM3,CHIL1,SLC5A3,PDLIM7,APBB2,SORBS2,AUTS2,IFRD1,SERPINB9,GPI1,ACAN,LBP,RHOBTB3,PSMD8,S100A10,SERPINA3N,ATF3,PLGRKT,DERL1,ARHGDIA,TUBB2A,BMP3,PODN,PYCARD,COL4A2,FILIP1L,ANXA5,VMP1,TPRGL,ROCK1,MEIS2,PDGFRL,LAMP2,CCDC47,CXADR,ATP1B1,ARL4A,EGLN3,IFT43,JUND,HMOX1,FGF7,ANGPT2,PDPN,G0S2,RGS2,BGN,MTDH,SERPINE1,LY6E,MMP23,NFIL3,PLTP,PRRX2,ADGRD1,VCAN,PDCL3,ID3,DAB2,SERPINA3G,CYP1B1,NPPA,ALCAM,LOXL2,FNDC5,PTP4A3,GAS7,DHRS3,DES,GHR,HP,RAPH1,TOP1,ISOC1,FLT1,H3F3B,PAM,MAFB,SOX11,PKM,CCND2,GAS1,CTHRC1,NPC2,LOX,ADAMTS5,LLPH,RPS18,DPT,FOS,CALCA,NFE2L2,MYOG,ACTG2,NKTR,TUBA1B,CKS2,RASL11A,ACTA1,JSRP1,MYLPF,PLIN2,FAM110C,STBD1,CHRNA1,BIRC5,FABP5,MFAP2,ACTN3,HSPA5,LUM,ITM2B,SPTBN1,BEX1,DPEP1,FIBIN,DLK1,TYMS,ZEB2,ITGB1BP2,MFAP4,LRP1,CD9,CENPA,FABP4,JUNB,ABCA1
TF	Factor: myogenin; motif: CAGCTG; match class: 0	TF:M02101_0	6.22e-95	94.206	13657	551	366	56393	ACTA2,ACTB,MYL12A,TMSB4X,TPM4,COL8A1,S100A11,ACTG1,TNS1,ACTN1,CALD1,MYL9,FBLN5,ELN,CNN2,CFL1,SERF2,CST3,CPE,TSPO,RSU1,GPX1,CALM1,DDAH1,MDK,NEDD9,MICAL2,TINAGL1,MFGE8,CXCL2,TPM2,LGALS1,LBH,CLCA3A1,MTUS2,NEXN,CCL7,SAA3,EHD2,BTG2,ACTN4,LRRFIP1,SH3BGRL,PRSS23,CCL2,FBLN2,BTG1,IGFBP7,ROCK2,LMOD1,CRYAB,TMEM160,MYH10,TNFAIP2,CPXM1,CXCL5,PDGFA,LXN,RCAN2,PREX2,CXCL12,GEM,PDLIM1,CRIP2,PMEPA1,MIF,FAM198B,GDF6,CLIC1,CAPN6,TGFBR3,MT2,PRDX5,ST3GAL5,TNFAIP3,GPC4,RBPMS,CD200,S100A4,FKBP1A,C4B,FN1,MSRB3,PEA15A,CRIP1,HSPB7,ALDOA,SLC1A6,GPM6B,PNRC1,ITGB5,RPS27,PICALM,MSRB1,BMP4,GADD45A,CD47,COL6A3,SPECC1,FHL2,ICAM1,SPARCL1,UNC5B,COLEC11,PPP1R14A,MPRIP,HAND2,MTCH1,TPM1,RRAS,NDUFA4,AES,CD81,ALDH1A1,LHFP,NID2,PARVA,ITGBL1,SMDT1,GLIPR1,GAA,DBI,IFI204,SOD2,MYH9,NFKBIA,CPZ,FBLIM1,IER3,TGM2,EMP1,ANTXR1,NFKB1,CTGF,PKIA,IGFBP5,MRPS6,WWC2,LOXL1,FAM13C,GDF10,ART4,INHBA,LMCD1,ZDHHC2,TMEM123,CYP7B1,ITM2A,RCSD1,CEBPB,STEAP4,CYB5R3,RPS26,ACOT7,ADAMTS2,4930523C07RIK,ABRACL,C1RA,PDE3A,CAP1,FHL1,PLK2,RSPO3,SYNPO,TRP53INP1,PHLDB2,DPYSL3,AEBP1,GSTM2,APOE,MYO1C,CTSB,HSPB1,COL4A1,PDLIM2,GNG12,BDNF,SERPINB6B,CDO1,PLOD2,CTSL,ZFP36L1,PLAC8,SLC16A3,CH25H,EMP3,TSPAN2,CDC42EP3,FLRT2,AP1S1,SQSTM1,BRI3,CARD19,CD34,ANXA2,NDUFA4L2,SMARCD3,KLF9,PMP22,CAPZB,KIF26B,SPP1,MYC,SMIM1,ENPP2,MAF,PDGFRA,TUBB5,WISP1,ID1,SUMO2,2200002D01RIK,CAPNS1,TBX3,CSF3,HSPG2,HSPB6,CPED1,CXCL13,TPM3,RHOC,FOXS1,TUBB4B,KLF4,IQGAP1,CKB,AHNAK,MECOM,BC031181,IRF1,TEAD1,ACTR3,EDF1,GADD45G,IFNGR2,HOXA5,TPI1,CTLA2A,FGF18,PDLIM3,CHIL1,SLC5A3,PDLIM7,APBB2,SORBS2,AUTS2,IFRD1,SERPINB9,GPI1,ACAN,LBP,RHOBTB3,PSMD8,S100A10,SERPINA3N,ATF3,PLGRKT,DERL1,ARHGDIA,TUBB2A,BMP3,PODN,PYCARD,COL4A2,FILIP1L,ANXA5,VMP1,TPRGL,ROCK1,MEIS2,PDGFRL,LAMP2,CCDC47,CXADR,ATP1B1,ARL4A,EGLN3,IFT43,JUND,HMOX1,FGF7,ANGPT2,PDPN,G0S2,RGS2,BGN,MTDH,SERPINE1,LY6E,MMP23,NFIL3,PLTP,PRRX2,ADGRD1,VCAN,PDCL3,ID3,DAB2,SERPINA3G,CYP1B1,NPPA,ALCAM,LOXL2,FNDC5,PTP4A3,GAS7,DHRS3,DES,GHR,HP,RAPH1,TOP1,ISOC1,FLT1,H3F3B,PAM,MAFB,SOX11,PKM,CCND2,GAS1,CTHRC1,NPC2,LOX,ADAMTS5,LLPH,RPS18,DPT,FOS,CALCA,NFE2L2,MYOG,ACTG2,NKTR,TUBA1B,CKS2,RASL11A,ACTA1,JSRP1,MYLPF,PLIN2,FAM110C,STBD1,CHRNA1,BIRC5,FABP5,MFAP2,ACTN3,HSPA5,LUM,ITM2B,SPTBN1,BEX1,DPEP1,FIBIN,DLK1,TYMS,ZEB2,ITGB1BP2,MFAP4,LRP1,CD9,CENPA,FABP4,JUNB,ABCA1
TF	Factor: myogenin; motif: CAGCTG; match class: 1	TF:M02101_1	6.22e-95	94.206	13657	551	366	56393	ACTA2,ACTB,MYL12A,TMSB4X,TPM4,COL8A1,S100A11,ACTG1,TNS1,ACTN1,CALD1,MYL9,FBLN5,ELN,CNN2,CFL1,SERF2,CST3,CPE,TSPO,RSU1,GPX1,CALM1,DDAH1,MDK,NEDD9,MICAL2,TINAGL1,MFGE8,CXCL2,TPM2,LGALS1,LBH,CLCA3A1,MTUS2,NEXN,CCL7,SAA3,EHD2,BTG2,ACTN4,LRRFIP1,SH3BGRL,PRSS23,CCL2,FBLN2,BTG1,IGFBP7,ROCK2,LMOD1,CRYAB,TMEM160,MYH10,TNFAIP2,CPXM1,CXCL5,PDGFA,LXN,RCAN2,PREX2,CXCL12,GEM,PDLIM1,CRIP2,PMEPA1,MIF,FAM198B,GDF6,CLIC1,CAPN6,TGFBR3,MT2,PRDX5,ST3GAL5,TNFAIP3,GPC4,RBPMS,CD200,S100A4,FKBP1A,C4B,FN1,MSRB3,PEA15A,CRIP1,HSPB7,ALDOA,SLC1A6,GPM6B,PNRC1,ITGB5,RPS27,PICALM,MSRB1,BMP4,GADD45A,CD47,COL6A3,SPECC1,FHL2,ICAM1,SPARCL1,UNC5B,COLEC11,PPP1R14A,MPRIP,HAND2,MTCH1,TPM1,RRAS,NDUFA4,AES,CD81,ALDH1A1,LHFP,NID2,PARVA,ITGBL1,SMDT1,GLIPR1,GAA,DBI,IFI204,SOD2,MYH9,NFKBIA,CPZ,FBLIM1,IER3,TGM2,EMP1,ANTXR1,NFKB1,CTGF,PKIA,IGFBP5,MRPS6,WWC2,LOXL1,FAM13C,GDF10,ART4,INHBA,LMCD1,ZDHHC2,TMEM123,CYP7B1,ITM2A,RCSD1,CEBPB,STEAP4,CYB5R3,RPS26,ACOT7,ADAMTS2,4930523C07RIK,ABRACL,C1RA,PDE3A,CAP1,FHL1,PLK2,RSPO3,SYNPO,TRP53INP1,PHLDB2,DPYSL3,AEBP1,GSTM2,APOE,MYO1C,CTSB,HSPB1,COL4A1,PDLIM2,GNG12,BDNF,SERPINB6B,CDO1,PLOD2,CTSL,ZFP36L1,PLAC8,SLC16A3,CH25H,EMP3,TSPAN2,CDC42EP3,FLRT2,AP1S1,SQSTM1,BRI3,CARD19,CD34,ANXA2,NDUFA4L2,SMARCD3,KLF9,PMP22,CAPZB,KIF26B,SPP1,MYC,SMIM1,ENPP2,MAF,PDGFRA,TUBB5,WISP1,ID1,SUMO2,2200002D01RIK,CAPNS1,TBX3,CSF3,HSPG2,HSPB6,CPED1,CXCL13,TPM3,RHOC,FOXS1,TUBB4B,KLF4,IQGAP1,CKB,AHNAK,MECOM,BC031181,IRF1,TEAD1,ACTR3,EDF1,GADD45G,IFNGR2,HOXA5,TPI1,CTLA2A,FGF18,PDLIM3,CHIL1,SLC5A3,PDLIM7,APBB2,SORBS2,AUTS2,IFRD1,SERPINB9,GPI1,ACAN,LBP,RHOBTB3,PSMD8,S100A10,SERPINA3N,ATF3,PLGRKT,DERL1,ARHGDIA,TUBB2A,BMP3,PODN,PYCARD,COL4A2,FILIP1L,ANXA5,VMP1,TPRGL,ROCK1,MEIS2,PDGFRL,LAMP2,CCDC47,CXADR,ATP1B1,ARL4A,EGLN3,IFT43,JUND,HMOX1,FGF7,ANGPT2,PDPN,G0S2,RGS2,BGN,MTDH,SERPINE1,LY6E,MMP23,NFIL3,PLTP,PRRX2,ADGRD1,VCAN,PDCL3,ID3,DAB2,SERPINA3G,CYP1B1,NPPA,ALCAM,LOXL2,FNDC5,PTP4A3,GAS7,DHRS3,DES,GHR,HP,RAPH1,TOP1,ISOC1,FLT1,H3F3B,PAM,MAFB,SOX11,PKM,CCND2,GAS1,CTHRC1,NPC2,LOX,ADAMTS5,LLPH,RPS18,DPT,FOS,CALCA,NFE2L2,MYOG,ACTG2,NKTR,TUBA1B,CKS2,RASL11A,ACTA1,JSRP1,MYLPF,PLIN2,FAM110C,STBD1,CHRNA1,BIRC5,FABP5,MFAP2,ACTN3,HSPA5,LUM,ITM2B,SPTBN1,BEX1,DPEP1,FIBIN,DLK1,TYMS,ZEB2,ITGB1BP2,MFAP4,LRP1,CD9,CENPA,FABP4,JUNB,ABCA1
TF	Factor: AP-2; motif: MKCCCSCNGGCG; match class: 0	TF:M00189_0	8.53e-95	94.0692	8055	551	287	56393	RBP1,ACTB,TAGLN,TPM4,TNS1,ARPC2,DSTN,ACTN1,FLNA,MYL9,FBLN5,CNN2,IGFBP4,PFN1,CFL1,SERF2,PTMS,CPE,PPIA,FSTL1,S100A6,RSU1,TGFB2,GPX1,DDAH1,MDK,MFGE8,TPM2,ITGB1,HS6ST2,LBH,NEXN,NFKBIZ,EHD2,LRRFIP1,PRSS23,FBLN2,BTG1,IGFBP7,2310022B05RIK,ROCK2,VCL,LMOD1,PEAK1,VIM,CPXM1,PDGFA,PCDH7,PREX2,CXCL12,CNN1,CRIP2,SLC25A4,PMEPA1,CHCHD10,MIF,GDF6,CLIC1,MT2,PRDX5,TNFAIP3,CRIM1,GPC4,LPP,SMAD7,FN1,MSRB3,CRIP1,RPS21,OXCT1,ALDOA,PNRC1,ITGB5,PICALM,CD47,SPECC1,FHL2,ICAM1,HACD1,UNC5B,PPP1R14A,HAND2,MTCH1,RRAS,NUAK1,WDR1,AES,CD81,YBX1,SDC2,LHFP,NID2,FSTL3,CCNL1,SDC3,GAA,DBI,DNAJB4,MYH9,NFKBIA,IER3,TGM2,NFKB1,CTGF,IGFBP5,ZC2HC1A,NPR3,WWC2,SPRY1,TBX20,ETS2,GDF10,PDLIM4,ART4,ZDHHC2,TMEM123,CYP7B1,TLN1,RCSD1,CEBPB,CYB5R3,RAC1,ACOT7,ADAMTS2,PCGF5,4930523C07RIK,ABRACL,YIF1B,PDE3A,CAP1,F2R,PLK2,RSPO3,TRP53INP1,DPYSL3,APOE,CTSB,HSPB1,GNG12,BDNF,CDO1,FERMT2,CTSL,PHLDA1,ADARB1,ARXES2,YWHAE,FBN1,TM9SF3,MPP6,CH25H,TSPAN2,PPP1R15A,CDC42EP3,DDIT3,TMSB10,ZFP36,AP1S1,BRI3,CARD19,SERPINH1,ZFAND5,SMARCD3,KLF9,PMP22,KIF26B,COL4A5,MAF,TUBB5,WISP1,SUMO2,CDH2,TBX3,COL11A1,H2-K1,HSPG2,REXO2,HSPB6,KLF4,CD302,CKB,SNRPA1,MECOM,IRF1,RAMP1,TRPS1,MME,EDF1,GADD45G,HOXA5,TPI1,PEG3,FGF18,PDLIM3,PDLIM7,FAM162A,MRPL20,IFRD1,MTPN,ACAN,PLPP1,F3,ARHGDIA,BMP3,LPAR1,FTH1,ANXA5,VMP1,TPRGL,ROCK1,MEIS2,HIPK2,LAMP2,CCDC47,CXADR,NPL,ATP1B1,ARL4A,EGLN3,COMT,LGALS3,AP3S1,JUND,STEAP1,SLFN2,HMOX1,TCF4,HEG1,ANGPT2,MTDH,SERPINE1,GATA6,NFIL3,PLTP,ARPC5,MPC1,ID3,CYP1B1,PABPC1,NPPA,FNDC5,PTP4A3,HSP90AA1,DES,GXYLT2,GHR,NFIB,RAPH1,TOP1,NR4A1,ISOC1,FLT1,H3F3B,PAM,MMP14,MAFB,SOX11,GAS1,ZYX,CTHRC1,LOX,PIM1,DPT,GREM1,FOS,NFE2L2,MYOG,CKS2,RAN,RASL11A,ACTA1,CD74,PLIN2,BIRC5,PRDX6,H2AFZ,ITM2B,MLANA,SPTBN1,DLK1,ZEB2,MFAP4,RUNX1,CD9,FABP4,IL6,JUNB
TF	Factor: AP-2; motif: MKCCCSCNGGCG	TF:M00189	8.53e-95	94.0692	8055	551	287	56393	RBP1,ACTB,TAGLN,TPM4,TNS1,ARPC2,DSTN,ACTN1,FLNA,MYL9,FBLN5,CNN2,IGFBP4,PFN1,CFL1,SERF2,PTMS,CPE,PPIA,FSTL1,S100A6,RSU1,TGFB2,GPX1,DDAH1,MDK,MFGE8,TPM2,ITGB1,HS6ST2,LBH,NEXN,NFKBIZ,EHD2,LRRFIP1,PRSS23,FBLN2,BTG1,IGFBP7,2310022B05RIK,ROCK2,VCL,LMOD1,PEAK1,VIM,CPXM1,PDGFA,PCDH7,PREX2,CXCL12,CNN1,CRIP2,SLC25A4,PMEPA1,CHCHD10,MIF,GDF6,CLIC1,MT2,PRDX5,TNFAIP3,CRIM1,GPC4,LPP,SMAD7,FN1,MSRB3,CRIP1,RPS21,OXCT1,ALDOA,PNRC1,ITGB5,PICALM,CD47,SPECC1,FHL2,ICAM1,HACD1,UNC5B,PPP1R14A,HAND2,MTCH1,RRAS,NUAK1,WDR1,AES,CD81,YBX1,SDC2,LHFP,NID2,FSTL3,CCNL1,SDC3,GAA,DBI,DNAJB4,MYH9,NFKBIA,IER3,TGM2,NFKB1,CTGF,IGFBP5,ZC2HC1A,NPR3,WWC2,SPRY1,TBX20,ETS2,GDF10,PDLIM4,ART4,ZDHHC2,TMEM123,CYP7B1,TLN1,RCSD1,CEBPB,CYB5R3,RAC1,ACOT7,ADAMTS2,PCGF5,4930523C07RIK,ABRACL,YIF1B,PDE3A,CAP1,F2R,PLK2,RSPO3,TRP53INP1,DPYSL3,APOE,CTSB,HSPB1,GNG12,BDNF,CDO1,FERMT2,CTSL,PHLDA1,ADARB1,ARXES2,YWHAE,FBN1,TM9SF3,MPP6,CH25H,TSPAN2,PPP1R15A,CDC42EP3,DDIT3,TMSB10,ZFP36,AP1S1,BRI3,CARD19,SERPINH1,ZFAND5,SMARCD3,KLF9,PMP22,KIF26B,COL4A5,MAF,TUBB5,WISP1,SUMO2,CDH2,TBX3,COL11A1,H2-K1,HSPG2,REXO2,HSPB6,KLF4,CD302,CKB,SNRPA1,MECOM,IRF1,RAMP1,TRPS1,MME,EDF1,GADD45G,HOXA5,TPI1,PEG3,FGF18,PDLIM3,PDLIM7,FAM162A,MRPL20,IFRD1,MTPN,ACAN,PLPP1,F3,ARHGDIA,BMP3,LPAR1,FTH1,ANXA5,VMP1,TPRGL,ROCK1,MEIS2,HIPK2,LAMP2,CCDC47,CXADR,NPL,ATP1B1,ARL4A,EGLN3,COMT,LGALS3,AP3S1,JUND,STEAP1,SLFN2,HMOX1,TCF4,HEG1,ANGPT2,MTDH,SERPINE1,GATA6,NFIL3,PLTP,ARPC5,MPC1,ID3,CYP1B1,PABPC1,NPPA,FNDC5,PTP4A3,HSP90AA1,DES,GXYLT2,GHR,NFIB,RAPH1,TOP1,NR4A1,ISOC1,FLT1,H3F3B,PAM,MMP14,MAFB,SOX11,GAS1,ZYX,CTHRC1,LOX,PIM1,DPT,GREM1,FOS,NFE2L2,MYOG,CKS2,RAN,RASL11A,ACTA1,CD74,PLIN2,BIRC5,PRDX6,H2AFZ,ITM2B,MLANA,SPTBN1,DLK1,ZEB2,MFAP4,RUNX1,CD9,FABP4,IL6,JUNB
TF	Factor: KLF; motif: GGGNGGGG; match class: 0	TF:M07461_0	8.93e-94	93.0492	8509	551	293	56393	MYL6,RBP1,ACTB,TMSB4X,TPM4,PLS3,ACTG1,ARPC2,DSTN,ACTN1,FLNA,MYL9,CNN2,IGFBP4,PFN1,CFL1,PTMS,CPE,PPIA,FSTL1,S100A6,TGFB2,CALM1,DDAH1,MDK,MICAL2,TPM2,LBH,NEXN,SAA3,EHD2,ACTN4,LRRFIP1,SH3BGRL,PRSS23,FBLN2,BTG1,2310022B05RIK,LMOD1,CRYAB,TMEM160,MYH10,VIM,CXCL5,GNAI2,PDGFA,LXN,PCDH7,RCAN2,CNN1,MIF,GDF6,CLIC1,MSN,CAPN6,MT2,ST3GAL5,MT-CYTB,TNFAIP3,CRIM1,GPC4,RBPMS,ILK,LPP,SMAD7,S100A4,FKBP1A,MSRB3,PEA15A,CRIP1,HSPB7,C1S1,OXCT1,FAT1,ALDOA,GPC6,PNRC1,PICALM,MSRB1,HSPA4,COL6A3,SPECC1,COLEC11,PPP1R14A,MPRIP,HAND2,TPM1,RRAS,NUAK1,AES,CD81,YBX1,LHFP,NID2,CCNL1,SDC3,GLIPR1,DNAJB4,DYNLL1,MYH9,NFKBIA,TGM2,EMP1,ANTXR1,NFKB1,IGFBP5,ZC2HC1A,NPR3,WWC2,SPRY1,LOXL1,TBX20,ETS2,FAM13C,PDLIM4,ZDHHC2,CYP7B1,CFH,TLN1,STEAP4,CYB5R3,RAC1,ADAMTS2,PCGF5,ABRACL,C1RA,PDE3A,SYNPO,GSTM2,APOE,MYO1C,CTSB,HSPB1,BDNF,PRDX4,PLOD2,FERMT2,CTSL,PLAC8,SLC16A3,PHLDA1,YWHAE,FBN1,TM9SF3,CDC42EP3,DDIT3,TMSB10,HSPA9,ZFP36,SQSTM1,BRI3,SERPINH1,ZFAND5,CD34,ANXA2,NDUFA4L2,SMARCD3,CAPZB,KIF26B,SPP1,SMIM1,ENPP2,COL4A5,PDGFRA,TUBB5,WISP1,CDH2,TBX3,H2-K1,HSPG2,HSPB6,FXYD5,CXCL13,TPM3,RHOC,FOXS1,TUBB4B,KLF4,RALY,IQGAP1,AHNAK,CAPN2,MECOM,BC031181,IRF1,TUBA1A,TEAD1,ACTR3,TRPS1,MME,EDF1,GADD45G,IFNGR2,FGF18,PDLIM7,TAGLN2,AUTS2,IFRD1,MTPN,ACAN,LBP,PLPP1,S100A10,SERPINA3N,DERL1,ARHGDIA,LPAR1,PODN,PYCARD,ANXA5,VMP1,TPRGL,ZFP503,ROCK1,MEIS2,CMTM3,CCDC47,CXADR,ATP1B1,EGLN3,COMT,LGALS3,AP3S1,JUND,SLFN2,FGF7,HEG1,TNFAIP6,PDPN,G0S2,IGF2,RGS2,BGN,SERPINE1,LY6E,H2-D1,GATA6,NFIL3,PLTP,ADGRD1,VCAN,MPC1,CYP1B1,IGFBP2,PABPC1,NPPA,LOXL2,PTP4A3,HSP90AA1,GAS7,NFIB,RAPH1,EIF1A,OLFML3,ISOC1,FLT1,H3F3B,PKM,CCND2,GAS1,ZYX,NPC2,SVEP1,ADAMTS5,PIM1,GREM1,CAV1,CALCA,MYOG,NKTR,CKS2,RASL11A,CD74,JSRP1,MYLPF,FAM110C,BIRC5,PRDX6,FABP5,H2AFZ,ACTN3,HSPA5,LUM,ITM2B,SPTBN1,DLK1,ZEB2,MFAP4,RUNX1,LRP1,CENPA,IL6,ABCA1
TF	Factor: KLF; motif: GGGNGGGG	TF:M07461	8.93e-94	93.0492	8509	551	293	56393	MYL6,RBP1,ACTB,TMSB4X,TPM4,PLS3,ACTG1,ARPC2,DSTN,ACTN1,FLNA,MYL9,CNN2,IGFBP4,PFN1,CFL1,PTMS,CPE,PPIA,FSTL1,S100A6,TGFB2,CALM1,DDAH1,MDK,MICAL2,TPM2,LBH,NEXN,SAA3,EHD2,ACTN4,LRRFIP1,SH3BGRL,PRSS23,FBLN2,BTG1,2310022B05RIK,LMOD1,CRYAB,TMEM160,MYH10,VIM,CXCL5,GNAI2,PDGFA,LXN,PCDH7,RCAN2,CNN1,MIF,GDF6,CLIC1,MSN,CAPN6,MT2,ST3GAL5,MT-CYTB,TNFAIP3,CRIM1,GPC4,RBPMS,ILK,LPP,SMAD7,S100A4,FKBP1A,MSRB3,PEA15A,CRIP1,HSPB7,C1S1,OXCT1,FAT1,ALDOA,GPC6,PNRC1,PICALM,MSRB1,HSPA4,COL6A3,SPECC1,COLEC11,PPP1R14A,MPRIP,HAND2,TPM1,RRAS,NUAK1,AES,CD81,YBX1,LHFP,NID2,CCNL1,SDC3,GLIPR1,DNAJB4,DYNLL1,MYH9,NFKBIA,TGM2,EMP1,ANTXR1,NFKB1,IGFBP5,ZC2HC1A,NPR3,WWC2,SPRY1,LOXL1,TBX20,ETS2,FAM13C,PDLIM4,ZDHHC2,CYP7B1,CFH,TLN1,STEAP4,CYB5R3,RAC1,ADAMTS2,PCGF5,ABRACL,C1RA,PDE3A,SYNPO,GSTM2,APOE,MYO1C,CTSB,HSPB1,BDNF,PRDX4,PLOD2,FERMT2,CTSL,PLAC8,SLC16A3,PHLDA1,YWHAE,FBN1,TM9SF3,CDC42EP3,DDIT3,TMSB10,HSPA9,ZFP36,SQSTM1,BRI3,SERPINH1,ZFAND5,CD34,ANXA2,NDUFA4L2,SMARCD3,CAPZB,KIF26B,SPP1,SMIM1,ENPP2,COL4A5,PDGFRA,TUBB5,WISP1,CDH2,TBX3,H2-K1,HSPG2,HSPB6,FXYD5,CXCL13,TPM3,RHOC,FOXS1,TUBB4B,KLF4,RALY,IQGAP1,AHNAK,CAPN2,MECOM,BC031181,IRF1,TUBA1A,TEAD1,ACTR3,TRPS1,MME,EDF1,GADD45G,IFNGR2,FGF18,PDLIM7,TAGLN2,AUTS2,IFRD1,MTPN,ACAN,LBP,PLPP1,S100A10,SERPINA3N,DERL1,ARHGDIA,LPAR1,PODN,PYCARD,ANXA5,VMP1,TPRGL,ZFP503,ROCK1,MEIS2,CMTM3,CCDC47,CXADR,ATP1B1,EGLN3,COMT,LGALS3,AP3S1,JUND,SLFN2,FGF7,HEG1,TNFAIP6,PDPN,G0S2,IGF2,RGS2,BGN,SERPINE1,LY6E,H2-D1,GATA6,NFIL3,PLTP,ADGRD1,VCAN,MPC1,CYP1B1,IGFBP2,PABPC1,NPPA,LOXL2,PTP4A3,HSP90AA1,GAS7,NFIB,RAPH1,EIF1A,OLFML3,ISOC1,FLT1,H3F3B,PKM,CCND2,GAS1,ZYX,NPC2,SVEP1,ADAMTS5,PIM1,GREM1,CAV1,CALCA,MYOG,NKTR,CKS2,RASL11A,CD74,JSRP1,MYLPF,FAM110C,BIRC5,PRDX6,FABP5,H2AFZ,ACTN3,HSPA5,LUM,ITM2B,SPTBN1,DLK1,ZEB2,MFAP4,RUNX1,LRP1,CENPA,IL6,ABCA1
TF	Factor: Sp1; motif: GGGGCGGGGT	TF:M00008	1.43e-93	92.8446	8335	551	290	56393	ACTA2,ACTB,TAGLN,MYL12A,TPM4,ACTG1,TNS1,ARPC2,DSTN,ACTN1,FLNA,MYL9,FBLN5,CNN2,PFN1,CFL1,SERF2,TSPO,PPIA,FSTL1,TGFB2,GPX1,CALM1,MDK,NEDD9,MICAL2,CXCL2,TPM2,ITGB1,LBH,CLCA3A1,NFKBIZ,CCL7,EHD2,BTG2,ANXA3,LRRFIP1,PRSS23,FBLN2,IGFBP7,2310022B05RIK,ROCK2,VCL,LMOD1,CRYAB,PEAK1,MYH10,TNFAIP2,VIM,PDGFA,CXCL12,PDLIM1,CRIP2,SLC25A4,PMEPA1,CHCHD10,RPS28,CLIC1,MSN,TGFBR3,PRDX5,MT1,ST3GAL5,CRIM1,GPC4,RBPMS,ILK,LPP,FKBP1A,FN1,MSRB3,PEA15A,CRIP1,HSPB7,C1S1,SLC1A6,PNRC1,ITGB5,RPS27,PICALM,MSRB1,BMP4,HSPA4,SPECC1,ICAM1,HACD1,UNC5B,PPP1R14A,MPRIP,HAND2,MTCH1,TPM1,RRAS,NUAK1,WDR1,AES,CD81,YBX1,SDC2,LHFP,FSTL3,PARVA,ITGBL1,CCNL1,GAA,DNAJB4,SOD2,DYNLL1,MYH9,NFKBIA,TGM2,VAMP5,NFKB1,EGR1,IGFBP5,MRPS6,ZC2HC1A,NPR3,WWC2,TBX20,FAM13C,GDF10,PDLIM4,ZDHHC2,TMEM123,TLN1,CEBPB,CYB5R3,RAC1,ACOT7,ADAMTS2,PCGF5,F2R,PLK2,RSPO3,TRP53INP1,AEBP1,GSTM2,MYO1C,COL4A1,PDLIM2,GNG12,CDO1,PLOD2,FERMT2,PLAC8,PHLDA1,ADARB1,CSRP1,YWHAE,MPP6,TSPAN2,PPP1R15A,CDC42EP3,DDIT3,TMSB10,ZFP36,AP1S1,SQSTM1,MYO1D,BRI3,CARD19,HMGN3,ZFAND5,CD34,ANXA2,NDUFA4L2,PMP22,CAPZB,KIF26B,MYC,SMIM1,ID1,CDH2,CAPNS1,TBX3,HSPG2,HSPB6,FXYD5,ATF4,RHOC,1810037I17RIK,TUBB4B,KLF4,RALY,IQGAP1,AHNAK,CAPN2,MECOM,TUBA1A,TEAD1,ACTR3,TRPS1,MME,IFNGR2,TPI1,PEG3,FGF18,PDLIM3,CHIL1,SLC5A3,PDLIM7,TAGLN2,SORBS2,AUTS2,MRPL20,IFRD1,CASP4,MTPN,GPI1,PLPP1,S100A10,F3,ARHGDIA,BMP3,COL4A2,FTH1,ANXA5,CMTM3,HIPK2,LAMP2,CCDC47,CXADR,NPL,EGLN3,AP3S1,STEAP1,COL5A2,TCF4,HEG1,RGS2,MTDH,LY6E,NFIL3,PLTP,PRRX2,ARPC5,PFKL,VCAN,MPC1,IGFBP2,PABPC1,LOXL2,FNDC5,PTP4A3,HSP90AA1,DHRS3,DES,GXYLT2,GHR,HP,NFIB,EIF1A,TOP1,NR4A1,OLFML3,ISOC1,MAFB,EPRS,PKM,GAS1,ZYX,CTHRC1,NPC2,LOX,LLPH,BNIP3,RPS18,PIM1,CAV1,NFE2L2,NKTR,TUBA1B,RASL11A,ACTA1,JSRP1,FAM110C,STBD1,BIRC5,PRDX6,MFAP2,LONP1,ITM2B,SPTBN1,TYMS,ZEB2,LRP1,CD9,ERO1L,TCF21
TF	Factor: Sp1; motif: GGGGCGGGGT; match class: 0	TF:M00008_0	1.43e-93	92.8446	8335	551	290	56393	ACTA2,ACTB,TAGLN,MYL12A,TPM4,ACTG1,TNS1,ARPC2,DSTN,ACTN1,FLNA,MYL9,FBLN5,CNN2,PFN1,CFL1,SERF2,TSPO,PPIA,FSTL1,TGFB2,GPX1,CALM1,MDK,NEDD9,MICAL2,CXCL2,TPM2,ITGB1,LBH,CLCA3A1,NFKBIZ,CCL7,EHD2,BTG2,ANXA3,LRRFIP1,PRSS23,FBLN2,IGFBP7,2310022B05RIK,ROCK2,VCL,LMOD1,CRYAB,PEAK1,MYH10,TNFAIP2,VIM,PDGFA,CXCL12,PDLIM1,CRIP2,SLC25A4,PMEPA1,CHCHD10,RPS28,CLIC1,MSN,TGFBR3,PRDX5,MT1,ST3GAL5,CRIM1,GPC4,RBPMS,ILK,LPP,FKBP1A,FN1,MSRB3,PEA15A,CRIP1,HSPB7,C1S1,SLC1A6,PNRC1,ITGB5,RPS27,PICALM,MSRB1,BMP4,HSPA4,SPECC1,ICAM1,HACD1,UNC5B,PPP1R14A,MPRIP,HAND2,MTCH1,TPM1,RRAS,NUAK1,WDR1,AES,CD81,YBX1,SDC2,LHFP,FSTL3,PARVA,ITGBL1,CCNL1,GAA,DNAJB4,SOD2,DYNLL1,MYH9,NFKBIA,TGM2,VAMP5,NFKB1,EGR1,IGFBP5,MRPS6,ZC2HC1A,NPR3,WWC2,TBX20,FAM13C,GDF10,PDLIM4,ZDHHC2,TMEM123,TLN1,CEBPB,CYB5R3,RAC1,ACOT7,ADAMTS2,PCGF5,F2R,PLK2,RSPO3,TRP53INP1,AEBP1,GSTM2,MYO1C,COL4A1,PDLIM2,GNG12,CDO1,PLOD2,FERMT2,PLAC8,PHLDA1,ADARB1,CSRP1,YWHAE,MPP6,TSPAN2,PPP1R15A,CDC42EP3,DDIT3,TMSB10,ZFP36,AP1S1,SQSTM1,MYO1D,BRI3,CARD19,HMGN3,ZFAND5,CD34,ANXA2,NDUFA4L2,PMP22,CAPZB,KIF26B,MYC,SMIM1,ID1,CDH2,CAPNS1,TBX3,HSPG2,HSPB6,FXYD5,ATF4,RHOC,1810037I17RIK,TUBB4B,KLF4,RALY,IQGAP1,AHNAK,CAPN2,MECOM,TUBA1A,TEAD1,ACTR3,TRPS1,MME,IFNGR2,TPI1,PEG3,FGF18,PDLIM3,CHIL1,SLC5A3,PDLIM7,TAGLN2,SORBS2,AUTS2,MRPL20,IFRD1,CASP4,MTPN,GPI1,PLPP1,S100A10,F3,ARHGDIA,BMP3,COL4A2,FTH1,ANXA5,CMTM3,HIPK2,LAMP2,CCDC47,CXADR,NPL,EGLN3,AP3S1,STEAP1,COL5A2,TCF4,HEG1,RGS2,MTDH,LY6E,NFIL3,PLTP,PRRX2,ARPC5,PFKL,VCAN,MPC1,IGFBP2,PABPC1,LOXL2,FNDC5,PTP4A3,HSP90AA1,DHRS3,DES,GXYLT2,GHR,HP,NFIB,EIF1A,TOP1,NR4A1,OLFML3,ISOC1,MAFB,EPRS,PKM,GAS1,ZYX,CTHRC1,NPC2,LOX,LLPH,BNIP3,RPS18,PIM1,CAV1,NFE2L2,NKTR,TUBA1B,RASL11A,ACTA1,JSRP1,FAM110C,STBD1,BIRC5,PRDX6,MFAP2,LONP1,ITM2B,SPTBN1,TYMS,ZEB2,LRP1,CD9,ERO1L,TCF21
TF	Factor: MAZ; motif: NKGGGAGGGGRGGR	TF:M02023	1.61e-93	92.7943	7965	551	284	56393	MYL6,ACTA2,RBP1,TPM4,COL8A1,S100A11,CXCL1,TNS1,ARPC2,ACTN1,FLNA,MYL9,FBLN5,ELN,PFN1,CFL1,SERF2,PTMS,CST3,TSPO,FSTL1,S100A6,TGFB2,DDAH1,MDK,TINAGL1,MFGE8,CXCL2,TPM2,ITGB1,LGALS1,LBH,CLCA3A1,NFKBIZ,EHD2,BTG2,ANXA3,LRRFIP1,SH3BGRL,PRSS23,CCL2,BTG1,ROCK2,VCL,LMOD1,TMEM160,CPXM1,JUN,PCDH7,RCAN2,CXCL12,TGFB1I1,MIF,RPS28,GDF6,CAPN6,TGFBR3,PRDX5,MT1,TNFAIP3,CRIM1,GPC4,RBPMS,LPP,SMAD7,FN1,MSRB3,PEA15A,CRIP1,C1S1,ALDOA,GPM6B,GPC6,PICALM,MSRB1,HSPA4,SPECC1,FHL2,HACD1,PPP1R14A,MPRIP,HAND2,AES,CD81,YBX1,NID2,FSTL3,PARVA,SMDT1,SDC3,GLIPR1,GAA,DNAJB4,SOD2,DYNLL1,MYH9,NFKBIA,CPZ,IER3,TGM2,VAMP5,EMP1,NFKB1,EGR1,IGFBP5,MRPS6,NPR3,WWC2,TBX20,FAM13C,GDF10,INHBA,ZDHHC2,CYP7B1,CFH,RCSD1,RAC1,ACOT7,PCGF5,ABRACL,C1RA,PDE3A,FHL1,F2R,RSPO3,SYNPO,TRP53INP1,GSTM2,APOE,MYO1C,EBF1,PDLIM2,BDNF,SERPINB6B,PRDX4,MLF1,FERMT2,ZFP36L1,PLAC8,SLC16A3,PHLDA1,ARXES2,YWHAE,FBN1,MPP6,TSPAN2,CDC42EP3,FLRT2,TMSB10,ZFP36,SQSTM1,MYO1D,BRI3,HMGN3,SERPINH1,NDUFA4L2,CAPZB,KIF26B,MYC,SMIM1,COL4A5,PDGFRA,WISP1,ID1,SUMO2,CDH2,CAPNS1,COL11A1,HSPG2,REXO2,HSPB6,ATF4,RHOC,1810037I17RIK,TUBB4B,KLF4,RALY,AHNAK,MECOM,TUBA1A,TRPS1,MME,IFNGR2,TPI1,FGF18,CHIL1,SLC5A3,PDLIM7,TAGLN2,SORBS2,AUTS2,MTPN,GPI1,ACAN,RHOBTB3,PSMD8,S100A10,SERPINA3N,ATF3,PLGRKT,F3,LPAR1,PYCARD,FILIP1L,ANXA5,MEIS2,NPM1,CMTM3,HIPK2,CXADR,NPL,LGALS3,AP3S1,SLFN2,COL5A2,TCF4,HEG1,TNFAIP6,PDPN,G0S2,IGF2,SERPINE1,GATA6,NFIL3,PRRX2,PFKL,VCAN,MPC1,CYP1B1,IGFBP2,PABPC1,NPPA,LOXL2,PTP4A3,HSP90AA1,GAS7,DES,GHR,NFIB,RAPH1,EIF1A,TOP1,OLFML3,PAM,MAFB,SOX11,C1QBP,PKM,CCND2,ZYX,CTHRC1,NPC2,LOX,SVEP1,BNIP3,PIM1,FOS,CAV1,NFE2L2,MYOG,NKTR,TUBA1B,RAN,RASL11A,ACTA1,CD74,MYLPF,STBD1,BIRC5,PRDX6,FABP5,MFAP2,H2AFZ,HSPA5,LUM,MLANA,SPTBN1,DLK1,ZEB2,ITGB1BP2,LRP1,CENPA,ERO1L,ABCA1
TF	Factor: MAZ; motif: NKGGGAGGGGRGGR; match class: 0	TF:M02023_0	1.61e-93	92.7943	7965	551	284	56393	MYL6,ACTA2,RBP1,TPM4,COL8A1,S100A11,CXCL1,TNS1,ARPC2,ACTN1,FLNA,MYL9,FBLN5,ELN,PFN1,CFL1,SERF2,PTMS,CST3,TSPO,FSTL1,S100A6,TGFB2,DDAH1,MDK,TINAGL1,MFGE8,CXCL2,TPM2,ITGB1,LGALS1,LBH,CLCA3A1,NFKBIZ,EHD2,BTG2,ANXA3,LRRFIP1,SH3BGRL,PRSS23,CCL2,BTG1,ROCK2,VCL,LMOD1,TMEM160,CPXM1,JUN,PCDH7,RCAN2,CXCL12,TGFB1I1,MIF,RPS28,GDF6,CAPN6,TGFBR3,PRDX5,MT1,TNFAIP3,CRIM1,GPC4,RBPMS,LPP,SMAD7,FN1,MSRB3,PEA15A,CRIP1,C1S1,ALDOA,GPM6B,GPC6,PICALM,MSRB1,HSPA4,SPECC1,FHL2,HACD1,PPP1R14A,MPRIP,HAND2,AES,CD81,YBX1,NID2,FSTL3,PARVA,SMDT1,SDC3,GLIPR1,GAA,DNAJB4,SOD2,DYNLL1,MYH9,NFKBIA,CPZ,IER3,TGM2,VAMP5,EMP1,NFKB1,EGR1,IGFBP5,MRPS6,NPR3,WWC2,TBX20,FAM13C,GDF10,INHBA,ZDHHC2,CYP7B1,CFH,RCSD1,RAC1,ACOT7,PCGF5,ABRACL,C1RA,PDE3A,FHL1,F2R,RSPO3,SYNPO,TRP53INP1,GSTM2,APOE,MYO1C,EBF1,PDLIM2,BDNF,SERPINB6B,PRDX4,MLF1,FERMT2,ZFP36L1,PLAC8,SLC16A3,PHLDA1,ARXES2,YWHAE,FBN1,MPP6,TSPAN2,CDC42EP3,FLRT2,TMSB10,ZFP36,SQSTM1,MYO1D,BRI3,HMGN3,SERPINH1,NDUFA4L2,CAPZB,KIF26B,MYC,SMIM1,COL4A5,PDGFRA,WISP1,ID1,SUMO2,CDH2,CAPNS1,COL11A1,HSPG2,REXO2,HSPB6,ATF4,RHOC,1810037I17RIK,TUBB4B,KLF4,RALY,AHNAK,MECOM,TUBA1A,TRPS1,MME,IFNGR2,TPI1,FGF18,CHIL1,SLC5A3,PDLIM7,TAGLN2,SORBS2,AUTS2,MTPN,GPI1,ACAN,RHOBTB3,PSMD8,S100A10,SERPINA3N,ATF3,PLGRKT,F3,LPAR1,PYCARD,FILIP1L,ANXA5,MEIS2,NPM1,CMTM3,HIPK2,CXADR,NPL,LGALS3,AP3S1,SLFN2,COL5A2,TCF4,HEG1,TNFAIP6,PDPN,G0S2,IGF2,SERPINE1,GATA6,NFIL3,PRRX2,PFKL,VCAN,MPC1,CYP1B1,IGFBP2,PABPC1,NPPA,LOXL2,PTP4A3,HSP90AA1,GAS7,DES,GHR,NFIB,RAPH1,EIF1A,TOP1,OLFML3,PAM,MAFB,SOX11,C1QBP,PKM,CCND2,ZYX,CTHRC1,NPC2,LOX,SVEP1,BNIP3,PIM1,FOS,CAV1,NFE2L2,MYOG,NKTR,TUBA1B,RAN,RASL11A,ACTA1,CD74,MYLPF,STBD1,BIRC5,PRDX6,FABP5,MFAP2,H2AFZ,HSPA5,LUM,MLANA,SPTBN1,DLK1,ZEB2,ITGB1BP2,LRP1,CENPA,ERO1L,ABCA1
TF	Factor: XBP-1; motif: WNNGMCACGTC; match class: 0	TF:M01770_0	7.55e-93	92.1223	11838	551	340	56393	MYL6,ACTA2,TM4SF1,TMSB4X,TPM4,COL8A1,PLS3,S100A11,ACTG1,TNS1,ARPC2,DSTN,CSRP2,FBLN5,CNN2,IGFBP4,PFN1,CFL1,SERF2,PTMS,CST3,CPE,PPIA,RSU1,TGFB2,GPX1,CALM1,DDAH1,MDK,NEDD9,TINAGL1,MFGE8,TPM2,ITGB1,CLCA3A1,NEXN,SAA3,EHD2,BTG2,ACTN4,LRRFIP1,BTG1,IGFBP7,2310022B05RIK,ROCK2,MYH10,VIM,CPXM1,CXCL5,PDGFA,LXN,JUN,PCDH7,RCAN2,CXCL12,GEM,TGFB1I1,C3,CNN1,PMEPA1,CHCHD10,MIF,RPS28,FAM198B,GDF6,CLIC1,MSN,TGFBR3,PRDX5,MT1,ST3GAL5,MT-CYTB,TNFAIP3,GPC4,RBPMS,CD200,LPP,SMAD7,S100A4,FKBP1A,FN1,PEA15A,CRIP1,RPS21,FAT1,ALDOA,GPC6,ITGB5,RPS27,PICALM,MSRB1,HSPA4,GADD45A,CD47,COL6A3,SPECC1,FHL2,UNC5B,PPP1R14A,MPRIP,HAND2,MTCH1,NDUFA4,WDR1,ALDH1A1,YBX1,FSTL3,PARVA,CCNL1,DBI,DNAJB4,SOD2,DYNLL1,MYH9,NFKBIA,CPZ,FBLIM1,IER3,VAMP5,ANTXR1,EGR1,NPR3,SPRY1,ETS2,PDLIM4,ART4,INHBA,LMCD1,ZDHHC2,TMEM123,CYP7B1,TLN1,ITM2A,CEBPB,RAC1,ADAMTS2,PCGF5,4930523C07RIK,ABRACL,YIF1B,F2R,PLK2,SYNPO,TRP53INP1,PHLDB2,DPYSL3,AEBP1,APOE,MYO1C,EBF1,COL4A1,PDLIM2,GNG12,PRDX4,FERMT2,CTSL,ZFP36L1,PLAC8,SLC16A3,ARXES2,CSRP1,YWHAE,TM9SF3,MPP6,NEDD8,CH25H,PPP1R15A,CDC42EP3,DDIT3,TMSB10,HSPA9,ZFP36,SQSTM1,CARD19,HMGN3,SERPINH1,ZFAND5,CD34,ANXA2,NDUFA4L2,SMARCD3,KLF9,PMP22,CAPZB,SPP1,MYC,WISP1,ID1,SUMO2,2200002D01RIK,TBX3,CXCL10,H2-K1,HSPG2,REXO2,HSPB6,CPED1,ATF4,FOXS1,1810037I17RIK,TUBB4B,IQGAP1,CD302,SNRPA1,CAPN2,TUBA1A,TEAD1,ACTR3,EDF1,GADD45G,IFNGR2,HOXA5,TPI1,FGF18,PDLIM7,FAM162A,TAGLN2,SORBS2,MRPL20,IFRD1,SERPINB9,ACAN,PLPP1,RHOBTB3,PSMD8,SERPINA3N,ATF3,DERL1,F3,ARHGDIA,TUBB2A,BMP3,LPAR1,PODN,PYCARD,COL4A2,FTH1,FILIP1L,ANXA5,VMP1,GPX8,ZFP503,PDGFRL,NPM1,CMTM3,HIPK2,LAMP2,CCDC47,NPL,ARL4A,EGLN3,IFT43,AP3S1,JUND,STEAP1,FGF7,TCF4,HEG1,ANGPT2,PDPN,RGS2,BGN,SERPINE1,LY6E,H2-D1,GATA6,MMP23,NFIL3,PLTP,ARPC5,PFKL,ADGRD1,PDCL3,MPC1,DAB2,IGFBP2,PABPC1,NPPA,ALCAM,FNDC5,HSP90AA1,DES,GXYLT2,HP,NFIB,RAPH1,EIF1A,TOP1,NR4A1,ISOC1,FLT1,H3F3B,PAM,MMP14,MAFB,EPRS,PKM,CCND2,GAS1,ZYX,CTHRC1,LOX,ADAMTS5,LLPH,BNIP3,RPS18,PIM1,DPT,CAV1,MYOG,ACTG2,NKTR,TUBA1B,CKS2,RAN,CD74,JSRP1,MYLPF,PLIN2,CHRNA1,BIRC5,PRDX6,FABP5,MFAP2,H2AFZ,LONP1,ACTN3,HSPA5,ITM2B,DPEP1,FIBIN,ZEB2,ITGB1BP2,RUNX1,CD9,CENPA,FABP4,ERO1L,JUNB,TCF21
TF	Factor: XBP-1; motif: WNNGMCACGTC	TF:M01770	7.55e-93	92.1223	11838	551	340	56393	MYL6,ACTA2,TM4SF1,TMSB4X,TPM4,COL8A1,PLS3,S100A11,ACTG1,TNS1,ARPC2,DSTN,CSRP2,FBLN5,CNN2,IGFBP4,PFN1,CFL1,SERF2,PTMS,CST3,CPE,PPIA,RSU1,TGFB2,GPX1,CALM1,DDAH1,MDK,NEDD9,TINAGL1,MFGE8,TPM2,ITGB1,CLCA3A1,NEXN,SAA3,EHD2,BTG2,ACTN4,LRRFIP1,BTG1,IGFBP7,2310022B05RIK,ROCK2,MYH10,VIM,CPXM1,CXCL5,PDGFA,LXN,JUN,PCDH7,RCAN2,CXCL12,GEM,TGFB1I1,C3,CNN1,PMEPA1,CHCHD10,MIF,RPS28,FAM198B,GDF6,CLIC1,MSN,TGFBR3,PRDX5,MT1,ST3GAL5,MT-CYTB,TNFAIP3,GPC4,RBPMS,CD200,LPP,SMAD7,S100A4,FKBP1A,FN1,PEA15A,CRIP1,RPS21,FAT1,ALDOA,GPC6,ITGB5,RPS27,PICALM,MSRB1,HSPA4,GADD45A,CD47,COL6A3,SPECC1,FHL2,UNC5B,PPP1R14A,MPRIP,HAND2,MTCH1,NDUFA4,WDR1,ALDH1A1,YBX1,FSTL3,PARVA,CCNL1,DBI,DNAJB4,SOD2,DYNLL1,MYH9,NFKBIA,CPZ,FBLIM1,IER3,VAMP5,ANTXR1,EGR1,NPR3,SPRY1,ETS2,PDLIM4,ART4,INHBA,LMCD1,ZDHHC2,TMEM123,CYP7B1,TLN1,ITM2A,CEBPB,RAC1,ADAMTS2,PCGF5,4930523C07RIK,ABRACL,YIF1B,F2R,PLK2,SYNPO,TRP53INP1,PHLDB2,DPYSL3,AEBP1,APOE,MYO1C,EBF1,COL4A1,PDLIM2,GNG12,PRDX4,FERMT2,CTSL,ZFP36L1,PLAC8,SLC16A3,ARXES2,CSRP1,YWHAE,TM9SF3,MPP6,NEDD8,CH25H,PPP1R15A,CDC42EP3,DDIT3,TMSB10,HSPA9,ZFP36,SQSTM1,CARD19,HMGN3,SERPINH1,ZFAND5,CD34,ANXA2,NDUFA4L2,SMARCD3,KLF9,PMP22,CAPZB,SPP1,MYC,WISP1,ID1,SUMO2,2200002D01RIK,TBX3,CXCL10,H2-K1,HSPG2,REXO2,HSPB6,CPED1,ATF4,FOXS1,1810037I17RIK,TUBB4B,IQGAP1,CD302,SNRPA1,CAPN2,TUBA1A,TEAD1,ACTR3,EDF1,GADD45G,IFNGR2,HOXA5,TPI1,FGF18,PDLIM7,FAM162A,TAGLN2,SORBS2,MRPL20,IFRD1,SERPINB9,ACAN,PLPP1,RHOBTB3,PSMD8,SERPINA3N,ATF3,DERL1,F3,ARHGDIA,TUBB2A,BMP3,LPAR1,PODN,PYCARD,COL4A2,FTH1,FILIP1L,ANXA5,VMP1,GPX8,ZFP503,PDGFRL,NPM1,CMTM3,HIPK2,LAMP2,CCDC47,NPL,ARL4A,EGLN3,IFT43,AP3S1,JUND,STEAP1,FGF7,TCF4,HEG1,ANGPT2,PDPN,RGS2,BGN,SERPINE1,LY6E,H2-D1,GATA6,MMP23,NFIL3,PLTP,ARPC5,PFKL,ADGRD1,PDCL3,MPC1,DAB2,IGFBP2,PABPC1,NPPA,ALCAM,FNDC5,HSP90AA1,DES,GXYLT2,HP,NFIB,RAPH1,EIF1A,TOP1,NR4A1,ISOC1,FLT1,H3F3B,PAM,MMP14,MAFB,EPRS,PKM,CCND2,GAS1,ZYX,CTHRC1,LOX,ADAMTS5,LLPH,BNIP3,RPS18,PIM1,DPT,CAV1,MYOG,ACTG2,NKTR,TUBA1B,CKS2,RAN,CD74,JSRP1,MYLPF,PLIN2,CHRNA1,BIRC5,PRDX6,FABP5,MFAP2,H2AFZ,LONP1,ACTN3,HSPA5,ITM2B,DPEP1,FIBIN,ZEB2,ITGB1BP2,RUNX1,CD9,CENPA,FABP4,ERO1L,JUNB,TCF21
TF	Factor: E2F-3; motif: GGCGGGN; match class: 1	TF:M02089_1	4.55e-92	91.3424	6876	551	264	56393	ACTB,MYL12A,TPM4,S100A11,ACTG1,DSTN,ACTN1,FLNA,CNN2,IGFBP4,PFN1,CFL1,SERF2,PTMS,CST3,TSPO,PPIA,FSTL1,GPX1,CALM1,MDK,TINAGL1,TPM2,ITGB1,HS6ST2,LBH,MTUS2,NEXN,NFKBIZ,EHD2,BTG2,ANXA3,ACTN4,LRRFIP1,FBLN2,IGFBP7,2310022B05RIK,ROCK2,VCL,PEAK1,TNFAIP2,GNAI2,PDGFA,PCDH7,CXCL12,PDLIM1,CRIP2,SLC25A4,PMEPA1,CHCHD10,RPS28,MSN,CAPN6,TGFBR3,MT2,PRDX5,MT1,ST3GAL5,CRIM1,GPC4,RBPMS,ILK,CD200,LPP,SMAD7,FN1,MSRB3,PEA15A,CRIP1,SLC1A6,PNRC1,ITGB5,PICALM,MSRB1,HSPA4,CD47,SPECC1,FHL2,HACD1,UNC5B,PPP1R14A,MPRIP,HAND2,RRAS,NUAK1,WDR1,AES,CD81,YBX1,LHFP,FSTL3,CCNL1,SDC3,DNAJB4,SOD2,DYNLL1,MYH9,NFKBIA,TGM2,NFKB1,CTGF,EGR1,MRPS6,ZC2HC1A,NPR3,WWC2,TBX20,ETS2,FAM13C,GDF10,ZDHHC2,TMEM123,CYP7B1,TLN1,CEBPB,CYB5R3,RAC1,ACOT7,ADAMTS2,YIF1B,F2R,PLK2,AEBP1,APOE,MYO1C,COL4A1,GNG12,CDO1,PLOD2,FERMT2,CTSL,PLAC8,SLC16A3,PHLDA1,ADARB1,YWHAE,TM9SF3,MPP6,EMP3,TSPAN2,CDC42EP3,DDIT3,TMSB10,ZFP36,AP1S1,SQSTM1,MYO1D,BRI3,CARD19,HMGN3,ZFAND5,ANXA2,PMP22,CAPZB,KIF26B,MYC,SMIM1,MAF,SUMO2,CDH2,CAPNS1,TBX3,HSPG2,REXO2,FXYD5,ATF4,RHOC,1810037I17RIK,TUBB4B,KLF4,RALY,IQGAP1,AHNAK,CAPN2,MECOM,TUBA1A,TEAD1,TRPS1,MME,IFNGR2,PEG3,FGF18,PDLIM3,CHIL1,SLC5A3,PDLIM7,FAM162A,SORBS2,MRPL20,IFRD1,MTPN,GPI1,PLPP1,RHOBTB3,F3,ARHGDIA,LPAR1,COL4A2,FTH1,ANXA5,TPRGL,ROCK1,HIPK2,CXADR,ATP1B1,ARL4A,IFT43,AP3S1,JUND,STEAP1,HEG1,IGF2,MTDH,LY6E,NFIL3,ARPC5,PFKL,MPC1,ID3,IGFBP2,PABPC1,LOXL2,FNDC5,PTP4A3,HSP90AA1,DHRS3,DES,NFIB,RAPH1,EIF1A,TOP1,NR4A1,OLFML3,ISOC1,FLT1,MMP14,MAFB,SOX11,PKM,GAS1,ZYX,NPC2,BNIP3,PIM1,CAV1,NFE2L2,MYOG,NKTR,TUBA1B,RAN,RASL11A,STBD1,PRDX6,MFAP2,ANLN,H2AFZ,LONP1,ITM2B,SPTBN1,DLK1,ZEB2,LRP1,CD9,ERO1L
TF	Factor: GKLF; motif: WGGGYGKGGCCN	TF:M09692	7.11e-91	90.1483	8998	551	297	56393	TM4SF1,ACTB,TAGLN,MYL12A,TMSB4X,TPM4,S100A11,ACTG1,ARPC2,DSTN,ACTN1,FLNA,CSRP2,MYL9,FBLN5,CNN2,IGFBP4,PFN1,CFL1,SERF2,PTMS,CST3,TSPO,PPIA,S100A6,GPX1,CALM1,MDK,NEDD9,TINAGL1,MFGE8,CXCL2,TPM2,ITGB1,LGALS1,LBH,CLCA3A1,MTUS2,NFKBIZ,EHD2,BTG2,ACTN4,LRRFIP1,PRSS23,FBLN2,IGFBP7,2310022B05RIK,ROCK2,VCL,LMOD1,CRYAB,PEAK1,MYH10,TNFAIP2,VIM,GNAI2,LXN,CXCL12,PDLIM1,TGFB1I1,CRIP2,SLC25A4,PMEPA1,CHCHD10,MIF,RPS28,GDF6,CLIC1,MSN,CAPN6,TNFAIP3,ILK,CD200,LPP,FKBP1A,FN1,MSRB3,PEA15A,CRIP1,HSPB7,C1S1,PNRC1,ITGB5,PICALM,MSRB1,BMP4,COL6A3,SPECC1,ICAM1,HACD1,UNC5B,PPP1R14A,MPRIP,MTCH1,NUAK1,WDR1,AES,CD81,LHFP,NID2,FSTL3,CCNL1,SMDT1,SDC3,GAA,SOD2,DYNLL1,MYH9,NFKBIA,FBLIM1,TGM2,VAMP5,EMP1,IGFBP5,MRPS6,ZC2HC1A,NPR3,TBX20,FAM13C,GDF10,PDLIM4,ZDHHC2,TMEM123,TLN1,ITM2A,STEAP4,CYB5R3,RAC1,ACOT7,PCGF5,YIF1B,C1RA,CAP1,F2R,PLK2,TRP53INP1,MYO1C,PDLIM2,GNG12,PRDX4,PLOD2,MLF1,FERMT2,PLAC8,SLC16A3,PHLDA1,ADARB1,CSRP1,YWHAE,TM9SF3,MPP6,NEDD8,CH25H,EMP3,TSPAN2,CDC42EP3,DDIT3,TMSB10,HSPA9,ZFP36,AP1S1,SQSTM1,MYO1D,BRI3,CARD19,HMGN3,SERPINH1,ZFAND5,ANXA2,PMP22,CAPZB,KIF26B,SMIM1,ENPP2,TUBB5,SUMO2,CDH2,CAPNS1,CSF3,H2-K1,HSPG2,HSPB6,FXYD5,ATF4,RHOC,1810037I17RIK,TUBB4B,KLF4,RALY,IQGAP1,AHNAK,CAPN2,IRF1,TUBA1A,TEAD1,ACTR3,TRPS1,MME,IFNGR2,TPI1,PEG3,FGF18,SLC5A3,PDLIM7,FAM162A,TAGLN2,IFRD1,MTPN,GPI1,PLPP1,S100A10,SERPINA3N,PLGRKT,DERL1,F3,ARHGDIA,TUBB2A,PYCARD,FTH1,ANXA5,TPRGL,ROCK1,CMTM3,HIPK2,LAMP2,CCDC47,CXADR,NPL,ARL4A,COMT,LGALS3,AP3S1,JUND,TCF4,HEG1,PDPN,G0S2,IGF2,RGS2,MTDH,SERPINE1,NFIL3,PLTP,ARPC5,PFKL,ADGRD1,MPC1,CYP1B1,PABPC1,ALCAM,LOXL2,FNDC5,PTP4A3,HSP90AA1,DES,NFIB,RAPH1,EIF1A,TOP1,NR4A1,OLFML3,ISOC1,FLT1,MAFB,C1QBP,PKM,ZYX,NPC2,LOX,SVEP1,BNIP3,PIM1,DPT,NFE2L2,MYOG,NKTR,TUBA1B,CKS2,MYLPF,PLIN2,STBD1,BIRC5,PRDX6,FABP5,MFAP2,ANLN,H2AFZ,LONP1,ACTN3,HSPA5,ITM2B,SPTBN1,ZEB2,LRP1,CD9,ERO1L,IL6
TF	Factor: GKLF; motif: WGGGYGKGGCCN; match class: 0	TF:M09692_0	7.11e-91	90.1483	8998	551	297	56393	TM4SF1,ACTB,TAGLN,MYL12A,TMSB4X,TPM4,S100A11,ACTG1,ARPC2,DSTN,ACTN1,FLNA,CSRP2,MYL9,FBLN5,CNN2,IGFBP4,PFN1,CFL1,SERF2,PTMS,CST3,TSPO,PPIA,S100A6,GPX1,CALM1,MDK,NEDD9,TINAGL1,MFGE8,CXCL2,TPM2,ITGB1,LGALS1,LBH,CLCA3A1,MTUS2,NFKBIZ,EHD2,BTG2,ACTN4,LRRFIP1,PRSS23,FBLN2,IGFBP7,2310022B05RIK,ROCK2,VCL,LMOD1,CRYAB,PEAK1,MYH10,TNFAIP2,VIM,GNAI2,LXN,CXCL12,PDLIM1,TGFB1I1,CRIP2,SLC25A4,PMEPA1,CHCHD10,MIF,RPS28,GDF6,CLIC1,MSN,CAPN6,TNFAIP3,ILK,CD200,LPP,FKBP1A,FN1,MSRB3,PEA15A,CRIP1,HSPB7,C1S1,PNRC1,ITGB5,PICALM,MSRB1,BMP4,COL6A3,SPECC1,ICAM1,HACD1,UNC5B,PPP1R14A,MPRIP,MTCH1,NUAK1,WDR1,AES,CD81,LHFP,NID2,FSTL3,CCNL1,SMDT1,SDC3,GAA,SOD2,DYNLL1,MYH9,NFKBIA,FBLIM1,TGM2,VAMP5,EMP1,IGFBP5,MRPS6,ZC2HC1A,NPR3,TBX20,FAM13C,GDF10,PDLIM4,ZDHHC2,TMEM123,TLN1,ITM2A,STEAP4,CYB5R3,RAC1,ACOT7,PCGF5,YIF1B,C1RA,CAP1,F2R,PLK2,TRP53INP1,MYO1C,PDLIM2,GNG12,PRDX4,PLOD2,MLF1,FERMT2,PLAC8,SLC16A3,PHLDA1,ADARB1,CSRP1,YWHAE,TM9SF3,MPP6,NEDD8,CH25H,EMP3,TSPAN2,CDC42EP3,DDIT3,TMSB10,HSPA9,ZFP36,AP1S1,SQSTM1,MYO1D,BRI3,CARD19,HMGN3,SERPINH1,ZFAND5,ANXA2,PMP22,CAPZB,KIF26B,SMIM1,ENPP2,TUBB5,SUMO2,CDH2,CAPNS1,CSF3,H2-K1,HSPG2,HSPB6,FXYD5,ATF4,RHOC,1810037I17RIK,TUBB4B,KLF4,RALY,IQGAP1,AHNAK,CAPN2,IRF1,TUBA1A,TEAD1,ACTR3,TRPS1,MME,IFNGR2,TPI1,PEG3,FGF18,SLC5A3,PDLIM7,FAM162A,TAGLN2,IFRD1,MTPN,GPI1,PLPP1,S100A10,SERPINA3N,PLGRKT,DERL1,F3,ARHGDIA,TUBB2A,PYCARD,FTH1,ANXA5,TPRGL,ROCK1,CMTM3,HIPK2,LAMP2,CCDC47,CXADR,NPL,ARL4A,COMT,LGALS3,AP3S1,JUND,TCF4,HEG1,PDPN,G0S2,IGF2,RGS2,MTDH,SERPINE1,NFIL3,PLTP,ARPC5,PFKL,ADGRD1,MPC1,CYP1B1,PABPC1,ALCAM,LOXL2,FNDC5,PTP4A3,HSP90AA1,DES,NFIB,RAPH1,EIF1A,TOP1,NR4A1,OLFML3,ISOC1,FLT1,MAFB,C1QBP,PKM,ZYX,NPC2,LOX,SVEP1,BNIP3,PIM1,DPT,NFE2L2,MYOG,NKTR,TUBA1B,CKS2,MYLPF,PLIN2,STBD1,BIRC5,PRDX6,FABP5,MFAP2,ANLN,H2AFZ,LONP1,ACTN3,HSPA5,ITM2B,SPTBN1,ZEB2,LRP1,CD9,ERO1L,IL6
TF	Factor: MZF-1; motif: TGGGGAR; match class: 0	TF:M01733_0	1.56e-89	88.8069	10402	551	316	56393	TM4SF1,RBP1,ACTB,TMSB4X,COL8A1,PLS3,S100A11,TNS1,ARPC2,DSTN,ACTN1,FLNA,MYL9,FBLN5,ELN,CNN2,CFL1,SERF2,PPIA,FSTL1,S100A6,TGFB2,MDK,NEDD9,TINAGL1,TPM2,LGALS1,LBH,MTUS2,NFKBIZ,SAA3,EHD2,BTG2,ANXA3,LRRFIP1,CCL2,BTG1,LMOD1,CRYAB,TMEM160,TNFAIP2,VIM,CPXM1,CXCL5,PDGFA,LXN,JUN,RCAN2,PDLIM5,CXCL12,GEM,PDLIM1,TGFB1I1,C3,CNN1,PMEPA1,RPS28,GDF6,CLIC1,MSN,CAPN6,MT2,MT1,ST3GAL5,CRIM1,GPC4,ILK,LPP,SMAD7,S100A4,FKBP1A,C4B,FN1,PEA15A,HSPB7,RPS21,C1S1,OXCT1,FAT1,ALDOA,SLC1A6,MSRB1,BMP4,HSPA4,GADD45A,SPECC1,FHL2,ICAM1,UNC5B,COLEC11,PPP1R14A,MPRIP,HAND2,TPM1,WDR1,ALDH1A1,YBX1,SDC2,LHFP,NID2,FSTL3,CCNL1,SDC3,GAA,DBI,IFI204,DYNLL1,MYH9,CPZ,FBLIM1,IER3,EMP1,NFKB1,CTGF,EGR1,IGFBP5,SPRY1,LOXL1,ETS2,FAM13C,PDLIM4,ART4,INHBA,LMCD1,ZDHHC2,CYP7B1,CFH,TLN1,RCSD1,CEBPB,CYB5R3,RAC1,RPS26,ACOT7,ABRACL,C1RA,PDE3A,F2R,TRP53INP1,PHLDB2,AEBP1,GSTM2,MYO1C,HSPB1,EBF1,COL4A1,PDLIM2,GNG12,BDNF,SERPINB6B,PRDX4,MLF1,FERMT2,ZFP36L1,PLAC8,SLC16A3,PHLDA1,ITGA8,CSRP1,FBN1,MPP6,CH25H,EMP3,CDC42EP3,BRI3,SERPINH1,ANXA2,NDUFA4L2,SMARCD3,KLF9,PMP22,CAPZB,MYC,SMIM1,COL4A5,PDGFRA,TUBB5,WISP1,S100A13,ID1,CDH2,2200002D01RIK,TBX3,CSF3,CXCL10,COL11A1,FXYD5,CPED1,TPM3,FOXS1,TUBB4B,IQGAP1,CKB,AHNAK,SNRPA1,CAPN2,IRF1,TUBA1A,ACTR3,MME,GADD45G,IFNGR2,TPI1,PEG3,CTLA2A,FGF18,PDLIM3,CHIL1,PDLIM7,FAM162A,SORBS2,AUTS2,IFRD1,MTPN,PLPP1,PSMD8,S100A10,SERPINA3N,PLGRKT,F3,TUBB2A,LPAR1,PYCARD,COL4A2,FTH1,TPRGL,ROCK1,MEIS2,PDGFRL,NPM1,CMTM3,LAMP2,CXADR,ATP1B1,ARL4A,EGLN3,COMT,LGALS3,AP3S1,LAMA4,SLFN2,COL5A2,HMOX1,FGF7,TCF4,HEG1,PDPN,G0S2,IGF2,RGS2,BGN,SERPINE1,LY6E,H2-D1,GATA6,NFIL3,PLTP,PRRX2,PFKL,ADGRD1,VCAN,PDCL3,SERPINA3G,CYP1B1,IGFBP2,NPPA,FNDC5,PTP4A3,HSP90AA1,GAS7,DHRS3,GHR,RAPH1,FLT1,PAM,MMP14,EPRS,SOX11,C1QBP,PKM,CCND2,GAS1,ZYX,NPC2,LOX,LLPH,PIM1,DPT,CAV1,NFE2L2,TUBA1B,CKS2,RASL11A,ACTA1,CD74,JSRP1,MYLPF,STBD1,BIRC5,PRDX6,FABP5,MFAP2,H2AFZ,ACTN3,HSPA5,MLANA,BEX1,RUNX1,LRP1,CD9,FABP4,ERO1L,IL6,JUNB,ABCA1,TCF21
TF	Factor: MZF-1; motif: TGGGGAR	TF:M01733	1.56e-89	88.8069	10402	551	316	56393	TM4SF1,RBP1,ACTB,TMSB4X,COL8A1,PLS3,S100A11,TNS1,ARPC2,DSTN,ACTN1,FLNA,MYL9,FBLN5,ELN,CNN2,CFL1,SERF2,PPIA,FSTL1,S100A6,TGFB2,MDK,NEDD9,TINAGL1,TPM2,LGALS1,LBH,MTUS2,NFKBIZ,SAA3,EHD2,BTG2,ANXA3,LRRFIP1,CCL2,BTG1,LMOD1,CRYAB,TMEM160,TNFAIP2,VIM,CPXM1,CXCL5,PDGFA,LXN,JUN,RCAN2,PDLIM5,CXCL12,GEM,PDLIM1,TGFB1I1,C3,CNN1,PMEPA1,RPS28,GDF6,CLIC1,MSN,CAPN6,MT2,MT1,ST3GAL5,CRIM1,GPC4,ILK,LPP,SMAD7,S100A4,FKBP1A,C4B,FN1,PEA15A,HSPB7,RPS21,C1S1,OXCT1,FAT1,ALDOA,SLC1A6,MSRB1,BMP4,HSPA4,GADD45A,SPECC1,FHL2,ICAM1,UNC5B,COLEC11,PPP1R14A,MPRIP,HAND2,TPM1,WDR1,ALDH1A1,YBX1,SDC2,LHFP,NID2,FSTL3,CCNL1,SDC3,GAA,DBI,IFI204,DYNLL1,MYH9,CPZ,FBLIM1,IER3,EMP1,NFKB1,CTGF,EGR1,IGFBP5,SPRY1,LOXL1,ETS2,FAM13C,PDLIM4,ART4,INHBA,LMCD1,ZDHHC2,CYP7B1,CFH,TLN1,RCSD1,CEBPB,CYB5R3,RAC1,RPS26,ACOT7,ABRACL,C1RA,PDE3A,F2R,TRP53INP1,PHLDB2,AEBP1,GSTM2,MYO1C,HSPB1,EBF1,COL4A1,PDLIM2,GNG12,BDNF,SERPINB6B,PRDX4,MLF1,FERMT2,ZFP36L1,PLAC8,SLC16A3,PHLDA1,ITGA8,CSRP1,FBN1,MPP6,CH25H,EMP3,CDC42EP3,BRI3,SERPINH1,ANXA2,NDUFA4L2,SMARCD3,KLF9,PMP22,CAPZB,MYC,SMIM1,COL4A5,PDGFRA,TUBB5,WISP1,S100A13,ID1,CDH2,2200002D01RIK,TBX3,CSF3,CXCL10,COL11A1,FXYD5,CPED1,TPM3,FOXS1,TUBB4B,IQGAP1,CKB,AHNAK,SNRPA1,CAPN2,IRF1,TUBA1A,ACTR3,MME,GADD45G,IFNGR2,TPI1,PEG3,CTLA2A,FGF18,PDLIM3,CHIL1,PDLIM7,FAM162A,SORBS2,AUTS2,IFRD1,MTPN,PLPP1,PSMD8,S100A10,SERPINA3N,PLGRKT,F3,TUBB2A,LPAR1,PYCARD,COL4A2,FTH1,TPRGL,ROCK1,MEIS2,PDGFRL,NPM1,CMTM3,LAMP2,CXADR,ATP1B1,ARL4A,EGLN3,COMT,LGALS3,AP3S1,LAMA4,SLFN2,COL5A2,HMOX1,FGF7,TCF4,HEG1,PDPN,G0S2,IGF2,RGS2,BGN,SERPINE1,LY6E,H2-D1,GATA6,NFIL3,PLTP,PRRX2,PFKL,ADGRD1,VCAN,PDCL3,SERPINA3G,CYP1B1,IGFBP2,NPPA,FNDC5,PTP4A3,HSP90AA1,GAS7,DHRS3,GHR,RAPH1,FLT1,PAM,MMP14,EPRS,SOX11,C1QBP,PKM,CCND2,GAS1,ZYX,NPC2,LOX,LLPH,PIM1,DPT,CAV1,NFE2L2,TUBA1B,CKS2,RASL11A,ACTA1,CD74,JSRP1,MYLPF,STBD1,BIRC5,PRDX6,FABP5,MFAP2,H2AFZ,ACTN3,HSPA5,MLANA,BEX1,RUNX1,LRP1,CD9,FABP4,ERO1L,IL6,JUNB,ABCA1,TCF21
TF	Factor: WT1; motif: GNGGGGGCGGGG	TF:M03893	1.98e-89	88.7031	6656	551	257	56393	ACTB,MYL12A,TPM4,COL8A1,ACTG1,CXCL1,DSTN,ACTN1,FLNA,MYL9,ELN,CNN2,IGFBP4,PFN1,CFL1,SERF2,PTMS,CST3,DDAH1,MDK,NEDD9,MICAL2,TINAGL1,TPM2,ITGB1,LGALS1,CLCA3A1,MTUS2,NEXN,NFKBIZ,EHD2,BTG2,ANXA3,ACTN4,LRRFIP1,PRSS23,BTG1,IGFBP7,2310022B05RIK,ROCK2,VCL,LMOD1,CRYAB,PEAK1,TNFAIP2,JUN,GEM,PDLIM1,TGFB1I1,CNN1,CRIP2,PMEPA1,CHCHD10,GDF6,MSN,CAPN6,TGFBR3,MT2,PRDX5,ST3GAL5,CRIM1,GPC4,RBPMS,ILK,CD200,LPP,SMAD7,FN1,MSRB3,PEA15A,CRIP1,SLC1A6,PNRC1,ITGB5,PICALM,HSPA4,CD47,SPECC1,FHL2,ICAM1,PPP1R14A,HAND2,TPM1,RRAS,NUAK1,WDR1,AES,CD81,YBX1,LHFP,FSTL3,CCNL1,SDC3,SOD2,DYNLL1,MYH9,NFKBIA,NFKB1,EGR1,MRPS6,ZC2HC1A,WWC2,SPRY1,TBX20,GDF10,PDLIM4,ZDHHC2,CYP7B1,ITM2A,CEBPB,ADAMTS2,PCGF5,ABRACL,PDE3A,F2R,RSPO3,PHLDB2,APOE,MYO1C,CTSB,PDLIM2,GNG12,BDNF,SERPINB6B,CDO1,PRDX4,PLOD2,FERMT2,CTSL,PLAC8,SLC16A3,PHLDA1,ADARB1,ARXES2,YWHAE,TM9SF3,MPP6,DDIT3,HSPA9,ZFP36,SQSTM1,BRI3,HMGN3,ZFAND5,ANXA2,KLF9,PMP22,CAPZB,KIF26B,MYC,SMIM1,COL4A5,TUBB5,SUMO2,CDH2,TBX3,COL11A1,H2-K1,HSPG2,REXO2,ATF4,RHOC,1810037I17RIK,KLF4,RALY,CD302,AHNAK,MECOM,IRF1,TUBA1A,TEAD1,ACTR3,RAMP1,TRPS1,MME,EDF1,IFNGR2,HOXA5,PEG3,FGF18,PDLIM3,CHIL1,SLC5A3,PDLIM7,FAM162A,APBB2,IFRD1,ACAN,RHOBTB3,F3,ARHGDIA,FTH1,ANXA5,TPRGL,NPM1,HIPK2,CCDC47,CXADR,ATP1B1,EGLN3,AP3S1,JUND,HEG1,ANGPT2,IGF2,LY6E,NFIL3,ARPC5,PFKL,ID3,CYP1B1,IGFBP2,PABPC1,LOXL2,FNDC5,PTP4A3,HSP90AA1,DHRS3,DES,GHR,NFIB,EIF1A,TOP1,NR4A1,OLFML3,ISOC1,MMP14,MAFB,SOX11,C1QBP,CCND2,ZYX,NPC2,LOX,BNIP3,PIM1,CAV1,NFE2L2,MYOG,NKTR,TUBA1B,FAM110C,STBD1,BIRC5,PRDX6,ANLN,H2AFZ,LONP1,ACTN3,SPTBN1,BEX1,DLK1,TYMS,LRP1,CD9,JUNB,ABCA1
TF	Factor: WT1; motif: GNGGGGGCGGGG; match class: 0	TF:M03893_0	1.98e-89	88.7031	6656	551	257	56393	ACTB,MYL12A,TPM4,COL8A1,ACTG1,CXCL1,DSTN,ACTN1,FLNA,MYL9,ELN,CNN2,IGFBP4,PFN1,CFL1,SERF2,PTMS,CST3,DDAH1,MDK,NEDD9,MICAL2,TINAGL1,TPM2,ITGB1,LGALS1,CLCA3A1,MTUS2,NEXN,NFKBIZ,EHD2,BTG2,ANXA3,ACTN4,LRRFIP1,PRSS23,BTG1,IGFBP7,2310022B05RIK,ROCK2,VCL,LMOD1,CRYAB,PEAK1,TNFAIP2,JUN,GEM,PDLIM1,TGFB1I1,CNN1,CRIP2,PMEPA1,CHCHD10,GDF6,MSN,CAPN6,TGFBR3,MT2,PRDX5,ST3GAL5,CRIM1,GPC4,RBPMS,ILK,CD200,LPP,SMAD7,FN1,MSRB3,PEA15A,CRIP1,SLC1A6,PNRC1,ITGB5,PICALM,HSPA4,CD47,SPECC1,FHL2,ICAM1,PPP1R14A,HAND2,TPM1,RRAS,NUAK1,WDR1,AES,CD81,YBX1,LHFP,FSTL3,CCNL1,SDC3,SOD2,DYNLL1,MYH9,NFKBIA,NFKB1,EGR1,MRPS6,ZC2HC1A,WWC2,SPRY1,TBX20,GDF10,PDLIM4,ZDHHC2,CYP7B1,ITM2A,CEBPB,ADAMTS2,PCGF5,ABRACL,PDE3A,F2R,RSPO3,PHLDB2,APOE,MYO1C,CTSB,PDLIM2,GNG12,BDNF,SERPINB6B,CDO1,PRDX4,PLOD2,FERMT2,CTSL,PLAC8,SLC16A3,PHLDA1,ADARB1,ARXES2,YWHAE,TM9SF3,MPP6,DDIT3,HSPA9,ZFP36,SQSTM1,BRI3,HMGN3,ZFAND5,ANXA2,KLF9,PMP22,CAPZB,KIF26B,MYC,SMIM1,COL4A5,TUBB5,SUMO2,CDH2,TBX3,COL11A1,H2-K1,HSPG2,REXO2,ATF4,RHOC,1810037I17RIK,KLF4,RALY,CD302,AHNAK,MECOM,IRF1,TUBA1A,TEAD1,ACTR3,RAMP1,TRPS1,MME,EDF1,IFNGR2,HOXA5,PEG3,FGF18,PDLIM3,CHIL1,SLC5A3,PDLIM7,FAM162A,APBB2,IFRD1,ACAN,RHOBTB3,F3,ARHGDIA,FTH1,ANXA5,TPRGL,NPM1,HIPK2,CCDC47,CXADR,ATP1B1,EGLN3,AP3S1,JUND,HEG1,ANGPT2,IGF2,LY6E,NFIL3,ARPC5,PFKL,ID3,CYP1B1,IGFBP2,PABPC1,LOXL2,FNDC5,PTP4A3,HSP90AA1,DHRS3,DES,GHR,NFIB,EIF1A,TOP1,NR4A1,OLFML3,ISOC1,MMP14,MAFB,SOX11,C1QBP,CCND2,ZYX,NPC2,LOX,BNIP3,PIM1,CAV1,NFE2L2,MYOG,NKTR,TUBA1B,FAM110C,STBD1,BIRC5,PRDX6,ANLN,H2AFZ,LONP1,ACTN3,SPTBN1,BEX1,DLK1,TYMS,LRP1,CD9,JUNB,ABCA1
TF	Factor: MAZ; motif: GGGGAGGG	TF:M00649	6.74e-89	88.1711	8447	551	286	56393	ACTA2,TM4SF1,RBP1,ACTB,MYL12A,COL8A1,CXCL1,TNS1,ACTN1,FLNA,MYL9,ELN,IGFBP4,PFN1,CFL1,SERF2,PTMS,CST3,TSPO,PPIA,S100A6,GPX1,CALM1,MDK,TINAGL1,TPM2,LGALS1,LBH,NFKBIZ,EHD2,BTG2,ANXA3,ACTN4,LRRFIP1,PRSS23,BTG1,IGFBP7,VCL,LMOD1,CRYAB,PEAK1,MYH10,TNFAIP2,VIM,CPXM1,PDGFA,JUN,PCDH7,PTX3,TGFB1I1,C3,CNN1,SLC25A4,MIF,RPS28,CLIC1,CAPN6,MT2,TNFAIP3,CRIM1,RBPMS,ILK,LPP,SMAD7,S100A4,FN1,PEA15A,C1S1,ALDOA,SLC1A6,GPM6B,GPC6,ITGB5,PICALM,HSPA4,1500015O10RIK,FHL2,ICAM1,SPARCL1,HACD1,UNC5B,COLEC11,PPP1R14A,MPRIP,HAND2,MTCH1,TPM1,RRAS,NUAK1,WDR1,YBX1,LHFP,FSTL3,ITGBL1,SMDT1,SDC3,GAA,DNAJB4,NFKBIA,CPZ,FBLIM1,VAMP5,EMP1,NFKB1,CTGF,PKIA,EGR1,IGFBP5,WWC2,SPRY1,ETS2,PDLIM4,LMCD1,ZDHHC2,CYP7B1,CFH,TLN1,RCSD1,RAC1,ACOT7,ADAMTS2,PCGF5,ABRACL,YIF1B,C1RA,PDE3A,FHL1,RSPO3,SYNPO,AEBP1,APOE,CTSB,HSPB1,EBF1,COL4A1,BDNF,FERMT2,ZFP36L1,SLC16A3,PHLDA1,ADARB1,ARXES2,CSRP1,YWHAE,MPP6,EMP3,HSPA9,SQSTM1,MYO1D,BRI3,SERPINH1,ZFAND5,ANXA2,NDUFA4L2,SMARCD3,KLF9,CAPZB,KIF26B,MYC,SMIM1,ENPP2,COL4A5,MAF,PDGFRA,ID1,SUMO2,CDH2,2200002D01RIK,TBX3,H2-K1,REXO2,HSPB6,FXYD5,TPM3,TUBB4B,KLF4,RALY,CD302,AHNAK,CAPN2,MECOM,IRF1,TUBA1A,RAMP1,TRPS1,MME,GADD45G,TPI1,CHIL1,PDLIM7,FAM162A,TAGLN2,AUTS2,ACAN,LBP,RHOBTB3,PSMD8,S100A10,ATF3,F3,TUBB2A,BMP3,LPAR1,PODN,PYCARD,COL4A2,FILIP1L,ZFP503,MEIS2,PDGFRL,HIPK2,LAMP2,CXADR,LGALS3,LAMA4,SLFN2,COL5A2,FGF7,TCF4,HEG1,TNFAIP6,PDPN,G0S2,IGF2,BGN,LY6E,GATA6,NFIL3,PRRX2,ARPC5,PFKL,MPC1,ID3,DAB2,SERPINA3G,IGFBP2,PABPC1,NPPA,FNDC5,PTP4A3,HSP90AA1,DHRS3,DES,GHR,NFIB,H3F3B,MAFB,SOX11,C1QBP,PKM,CCND2,GAS1,ZYX,NPC2,LOX,ADAMTS5,PIM1,GREM1,FOS,CALCA,NFE2L2,MYOG,TUBA1B,RASL11A,ACTA1,CD74,JSRP1,MYLPF,PLIN2,STBD1,CHRNA1,FABP5,MFAP2,H2AFZ,ACTN3,HSPA5,MLANA,SPTBN1,BEX1,DPEP1,MFAP4,RUNX1,LRP1,CD9,JUNB,TCF21
TF	Factor: MAZ; motif: GGGGAGGG; match class: 0	TF:M00649_0	6.74e-89	88.1711	8447	551	286	56393	ACTA2,TM4SF1,RBP1,ACTB,MYL12A,COL8A1,CXCL1,TNS1,ACTN1,FLNA,MYL9,ELN,IGFBP4,PFN1,CFL1,SERF2,PTMS,CST3,TSPO,PPIA,S100A6,GPX1,CALM1,MDK,TINAGL1,TPM2,LGALS1,LBH,NFKBIZ,EHD2,BTG2,ANXA3,ACTN4,LRRFIP1,PRSS23,BTG1,IGFBP7,VCL,LMOD1,CRYAB,PEAK1,MYH10,TNFAIP2,VIM,CPXM1,PDGFA,JUN,PCDH7,PTX3,TGFB1I1,C3,CNN1,SLC25A4,MIF,RPS28,CLIC1,CAPN6,MT2,TNFAIP3,CRIM1,RBPMS,ILK,LPP,SMAD7,S100A4,FN1,PEA15A,C1S1,ALDOA,SLC1A6,GPM6B,GPC6,ITGB5,PICALM,HSPA4,1500015O10RIK,FHL2,ICAM1,SPARCL1,HACD1,UNC5B,COLEC11,PPP1R14A,MPRIP,HAND2,MTCH1,TPM1,RRAS,NUAK1,WDR1,YBX1,LHFP,FSTL3,ITGBL1,SMDT1,SDC3,GAA,DNAJB4,NFKBIA,CPZ,FBLIM1,VAMP5,EMP1,NFKB1,CTGF,PKIA,EGR1,IGFBP5,WWC2,SPRY1,ETS2,PDLIM4,LMCD1,ZDHHC2,CYP7B1,CFH,TLN1,RCSD1,RAC1,ACOT7,ADAMTS2,PCGF5,ABRACL,YIF1B,C1RA,PDE3A,FHL1,RSPO3,SYNPO,AEBP1,APOE,CTSB,HSPB1,EBF1,COL4A1,BDNF,FERMT2,ZFP36L1,SLC16A3,PHLDA1,ADARB1,ARXES2,CSRP1,YWHAE,MPP6,EMP3,HSPA9,SQSTM1,MYO1D,BRI3,SERPINH1,ZFAND5,ANXA2,NDUFA4L2,SMARCD3,KLF9,CAPZB,KIF26B,MYC,SMIM1,ENPP2,COL4A5,MAF,PDGFRA,ID1,SUMO2,CDH2,2200002D01RIK,TBX3,H2-K1,REXO2,HSPB6,FXYD5,TPM3,TUBB4B,KLF4,RALY,CD302,AHNAK,CAPN2,MECOM,IRF1,TUBA1A,RAMP1,TRPS1,MME,GADD45G,TPI1,CHIL1,PDLIM7,FAM162A,TAGLN2,AUTS2,ACAN,LBP,RHOBTB3,PSMD8,S100A10,ATF3,F3,TUBB2A,BMP3,LPAR1,PODN,PYCARD,COL4A2,FILIP1L,ZFP503,MEIS2,PDGFRL,HIPK2,LAMP2,CXADR,LGALS3,LAMA4,SLFN2,COL5A2,FGF7,TCF4,HEG1,TNFAIP6,PDPN,G0S2,IGF2,BGN,LY6E,GATA6,NFIL3,PRRX2,ARPC5,PFKL,MPC1,ID3,DAB2,SERPINA3G,IGFBP2,PABPC1,NPPA,FNDC5,PTP4A3,HSP90AA1,DHRS3,DES,GHR,NFIB,H3F3B,MAFB,SOX11,C1QBP,PKM,CCND2,GAS1,ZYX,NPC2,LOX,ADAMTS5,PIM1,GREM1,FOS,CALCA,NFE2L2,MYOG,TUBA1B,RASL11A,ACTA1,CD74,JSRP1,MYLPF,PLIN2,STBD1,CHRNA1,FABP5,MFAP2,H2AFZ,ACTN3,HSPA5,MLANA,SPTBN1,BEX1,DPEP1,MFAP4,RUNX1,LRP1,CD9,JUNB,TCF21
TF	Factor: Sp2; motif: NYSGCCCCGCCCCCY; match class: 0	TF:M03567_0	1.02e-88	87.9932	6421	551	252	56393	ACTB,TAGLN,MYL12A,TPM4,S100A11,ACTG1,DSTN,ACTN1,FLNA,MYL9,FBLN5,ELN,CNN2,PFN1,CFL1,SERF2,PTMS,CST3,TSPO,PPIA,CALM1,MDK,NEDD9,TINAGL1,TPM2,ITGB1,LBH,CLCA3A1,MTUS2,NEXN,NFKBIZ,BTG2,ACTN4,LRRFIP1,PRSS23,2310022B05RIK,ROCK2,VCL,LMOD1,CRYAB,PEAK1,MYH10,TNFAIP2,GNAI2,LXN,CXCL12,CRIP2,SLC25A4,CHCHD10,RPS28,CLIC1,MSN,CAPN6,MT2,ST3GAL5,CRIM1,GPC4,RBPMS,ILK,CD200,LPP,SMAD7,FN1,PEA15A,CRIP1,PNRC1,ITGB5,PICALM,MSRB1,HSPA4,SPECC1,FHL2,ICAM1,HACD1,UNC5B,PPP1R14A,MPRIP,MTCH1,TPM1,NUAK1,WDR1,AES,CD81,FSTL3,CCNL1,SMDT1,SDC3,SOD2,DYNLL1,MYH9,NFKBIA,TGM2,VAMP5,EGR1,IGFBP5,MRPS6,ZC2HC1A,NPR3,TBX20,FAM13C,GDF10,PDLIM4,ZDHHC2,TMEM123,CYP7B1,TLN1,ITM2A,RAC1,ACOT7,ADAMTS2,PCGF5,F2R,PLK2,RSPO3,SYNPO,TRP53INP1,APOE,MYO1C,CTSB,PDLIM2,GNG12,BDNF,CDO1,PLOD2,FERMT2,CTSL,PLAC8,SLC16A3,PHLDA1,ADARB1,TM9SF3,MPP6,EMP3,TSPAN2,CDC42EP3,DDIT3,TMSB10,HSPA9,ZFP36,SQSTM1,MYO1D,BRI3,HMGN3,ZFAND5,KLF9,PMP22,CAPZB,KIF26B,SMIM1,SUMO2,CDH2,CAPNS1,TBX3,H2-K1,HSPG2,HSPB6,ATF4,RHOC,1810037I17RIK,TUBB4B,KLF4,RALY,IQGAP1,AHNAK,MECOM,TUBA1A,TEAD1,RAMP1,TRPS1,MME,IFNGR2,TPI1,PEG3,FGF18,PDLIM3,CHIL1,SLC5A3,FAM162A,TAGLN2,SORBS2,MRPL20,IFRD1,MTPN,GPI1,PLPP1,S100A10,PLGRKT,F3,ARHGDIA,ANXA5,TPRGL,ROCK1,CMTM3,HIPK2,CCDC47,CXADR,IFT43,AP3S1,JUND,STEAP1,TCF4,HEG1,IGF2,MTDH,GATA6,NFIL3,ARPC5,PFKL,IGFBP2,PABPC1,ALCAM,LOXL2,FNDC5,HSP90AA1,DHRS3,DES,GHR,NFIB,RAPH1,EIF1A,TOP1,NR4A1,OLFML3,ISOC1,FLT1,MMP14,MAFB,SOX11,PKM,CCND2,ZYX,NPC2,LOX,BNIP3,PIM1,GREM1,NFE2L2,NKTR,TUBA1B,FAM110C,STBD1,PRDX6,MFAP2,ANLN,H2AFZ,LONP1,ITM2B,SPTBN1,TYMS,CD9,ERO1L,ABCA1
TF	Factor: Sp2; motif: NYSGCCCCGCCCCCY	TF:M03567	1.02e-88	87.9932	6421	551	252	56393	ACTB,TAGLN,MYL12A,TPM4,S100A11,ACTG1,DSTN,ACTN1,FLNA,MYL9,FBLN5,ELN,CNN2,PFN1,CFL1,SERF2,PTMS,CST3,TSPO,PPIA,CALM1,MDK,NEDD9,TINAGL1,TPM2,ITGB1,LBH,CLCA3A1,MTUS2,NEXN,NFKBIZ,BTG2,ACTN4,LRRFIP1,PRSS23,2310022B05RIK,ROCK2,VCL,LMOD1,CRYAB,PEAK1,MYH10,TNFAIP2,GNAI2,LXN,CXCL12,CRIP2,SLC25A4,CHCHD10,RPS28,CLIC1,MSN,CAPN6,MT2,ST3GAL5,CRIM1,GPC4,RBPMS,ILK,CD200,LPP,SMAD7,FN1,PEA15A,CRIP1,PNRC1,ITGB5,PICALM,MSRB1,HSPA4,SPECC1,FHL2,ICAM1,HACD1,UNC5B,PPP1R14A,MPRIP,MTCH1,TPM1,NUAK1,WDR1,AES,CD81,FSTL3,CCNL1,SMDT1,SDC3,SOD2,DYNLL1,MYH9,NFKBIA,TGM2,VAMP5,EGR1,IGFBP5,MRPS6,ZC2HC1A,NPR3,TBX20,FAM13C,GDF10,PDLIM4,ZDHHC2,TMEM123,CYP7B1,TLN1,ITM2A,RAC1,ACOT7,ADAMTS2,PCGF5,F2R,PLK2,RSPO3,SYNPO,TRP53INP1,APOE,MYO1C,CTSB,PDLIM2,GNG12,BDNF,CDO1,PLOD2,FERMT2,CTSL,PLAC8,SLC16A3,PHLDA1,ADARB1,TM9SF3,MPP6,EMP3,TSPAN2,CDC42EP3,DDIT3,TMSB10,HSPA9,ZFP36,SQSTM1,MYO1D,BRI3,HMGN3,ZFAND5,KLF9,PMP22,CAPZB,KIF26B,SMIM1,SUMO2,CDH2,CAPNS1,TBX3,H2-K1,HSPG2,HSPB6,ATF4,RHOC,1810037I17RIK,TUBB4B,KLF4,RALY,IQGAP1,AHNAK,MECOM,TUBA1A,TEAD1,RAMP1,TRPS1,MME,IFNGR2,TPI1,PEG3,FGF18,PDLIM3,CHIL1,SLC5A3,FAM162A,TAGLN2,SORBS2,MRPL20,IFRD1,MTPN,GPI1,PLPP1,S100A10,PLGRKT,F3,ARHGDIA,ANXA5,TPRGL,ROCK1,CMTM3,HIPK2,CCDC47,CXADR,IFT43,AP3S1,JUND,STEAP1,TCF4,HEG1,IGF2,MTDH,GATA6,NFIL3,ARPC5,PFKL,IGFBP2,PABPC1,ALCAM,LOXL2,FNDC5,HSP90AA1,DHRS3,DES,GHR,NFIB,RAPH1,EIF1A,TOP1,NR4A1,OLFML3,ISOC1,FLT1,MMP14,MAFB,SOX11,PKM,CCND2,ZYX,NPC2,LOX,BNIP3,PIM1,GREM1,NFE2L2,NKTR,TUBA1B,FAM110C,STBD1,PRDX6,MFAP2,ANLN,H2AFZ,LONP1,ITM2B,SPTBN1,TYMS,CD9,ERO1L,ABCA1
TF	Factor: Spz1; motif: DNNGGRGGGWWNNNN	TF:M00446	2.2e-88	87.6569	9072	551	295	56393	MYL6,RBP1,ACTB,TPM4,PLS3,CXCL1,TNS1,ACTN1,CSRP2,MYL9,ELN,CNN2,IGFBP4,PFN1,SERF2,PPIA,FSTL1,S100A6,GPX1,DDAH1,MDK,NEDD9,MICAL2,TINAGL1,CXCL2,TPM2,ITGB1,LGALS1,HS6ST2,CLCA3A1,MTUS2,NEXN,NFKBIZ,EHD2,BTG2,ANXA3,ACTN4,LRRFIP1,SH3BGRL,FBLN2,BTG1,VCL,PEAK1,MYH10,VIM,CPXM1,CXCL5,PDGFA,LXN,RCAN2,PREX2,CXCL12,PTX3,PDLIM1,C3,CRIP2,SLC25A4,CHCHD10,RPS28,GDF6,CLIC1,CAPN6,TGFBR3,MT2,ST3GAL5,MT-CYTB,TNFAIP3,CRIM1,RBPMS,ILK,LPP,SMAD7,S100A4,C4B,FN1,MSRB3,PEA15A,CRIP1,C1S1,ALDOA,SLC1A6,PICALM,MSRB1,BMP4,HSPA4,GADD45A,CD47,COL6A3,1500015O10RIK,SPECC1,FHL2,SPARCL1,COLEC11,PPP1R14A,MPRIP,HAND2,NUAK1,WDR1,AES,CD81,LHFP,NID2,DNAJB4,SOD2,DYNLL1,NFKBIA,CPZ,FBLIM1,EMP1,NFKB1,EGR1,IGFBP5,MRPS6,WWC2,LOXL1,TBX20,FAM13C,PDLIM4,LMCD1,CFH,TLN1,ITM2A,RCSD1,RAC1,RPS26,ACOT7,4930523C07RIK,ABRACL,YIF1B,C1RA,F2R,SYNPO,AEBP1,APOE,MYO1C,COL4A1,PDLIM2,GNG12,BDNF,SERPINB6B,PRDX4,MLF1,FERMT2,ZFP36L1,PLAC8,PHLDA1,ADARB1,CSRP1,YWHAE,MPP6,PPP1R15A,DDIT3,TMSB10,HSPA9,SQSTM1,BRI3,ANXA2,NDUFA4L2,SMARCD3,PMP22,CAPZB,KIF26B,SPP1,MYC,ENPP2,COL4A5,MAF,PDGFRA,TUBB5,WISP1,S100A13,ID1,CDH2,2200002D01RIK,CSF3,CXCL10,H2-K1,HSPG2,HSPB6,FXYD5,CXCL13,RHOC,FOXS1,AHNAK,CAPN2,IRF1,TEAD1,ACTR3,TRPS1,MME,HOXA5,TPI1,ANXA1,FGF18,PDLIM3,CHIL1,SLC5A3,TAGLN2,IFRD1,CASP4,SERPINB9,GPI1,LBP,PLPP1,RHOBTB3,S100A10,SERPINA3N,ATF3,F3,LPAR1,PODN,PYCARD,COL4A2,FTH1,TPRGL,ZFP503,ROCK1,MEIS2,CMTM3,HIPK2,LAMP2,CXADR,COMT,IFT43,AP3S1,SLFN2,TCF4,TNFAIP6,G0S2,IGF2,RGS2,SERPINE1,LY6E,H2-D1,GATA6,MMP23,NFIL3,PLTP,PRRX2,ARPC5,PFKL,VCAN,MPC1,ID3,SERPINA3G,CYP1B1,IGFBP2,PABPC1,NPPA,FNDC5,PTP4A3,HSP90AA1,DHRS3,DES,GHR,NFIB,RAPH1,EIF1A,MMP14,EPRS,C1QBP,PKM,CCND2,CTHRC1,ADAMTS5,PIM1,GREM1,FOS,CAV1,CALCA,NFE2L2,MYOG,ACTG2,CKS2,RAN,RASL11A,JSRP1,STBD1,FABP5,ANLN,H2AFZ,ACTN3,HSPA5,LUM,SPTBN1,DPEP1,FIBIN,DLK1,ZEB2,MFAP4,LRP1,CENPA,ERO1L,IL6,JUNB
TF	Factor: Spz1; motif: DNNGGRGGGWWNNNN; match class: 0	TF:M00446_0	2.2e-88	87.6569	9072	551	295	56393	MYL6,RBP1,ACTB,TPM4,PLS3,CXCL1,TNS1,ACTN1,CSRP2,MYL9,ELN,CNN2,IGFBP4,PFN1,SERF2,PPIA,FSTL1,S100A6,GPX1,DDAH1,MDK,NEDD9,MICAL2,TINAGL1,CXCL2,TPM2,ITGB1,LGALS1,HS6ST2,CLCA3A1,MTUS2,NEXN,NFKBIZ,EHD2,BTG2,ANXA3,ACTN4,LRRFIP1,SH3BGRL,FBLN2,BTG1,VCL,PEAK1,MYH10,VIM,CPXM1,CXCL5,PDGFA,LXN,RCAN2,PREX2,CXCL12,PTX3,PDLIM1,C3,CRIP2,SLC25A4,CHCHD10,RPS28,GDF6,CLIC1,CAPN6,TGFBR3,MT2,ST3GAL5,MT-CYTB,TNFAIP3,CRIM1,RBPMS,ILK,LPP,SMAD7,S100A4,C4B,FN1,MSRB3,PEA15A,CRIP1,C1S1,ALDOA,SLC1A6,PICALM,MSRB1,BMP4,HSPA4,GADD45A,CD47,COL6A3,1500015O10RIK,SPECC1,FHL2,SPARCL1,COLEC11,PPP1R14A,MPRIP,HAND2,NUAK1,WDR1,AES,CD81,LHFP,NID2,DNAJB4,SOD2,DYNLL1,NFKBIA,CPZ,FBLIM1,EMP1,NFKB1,EGR1,IGFBP5,MRPS6,WWC2,LOXL1,TBX20,FAM13C,PDLIM4,LMCD1,CFH,TLN1,ITM2A,RCSD1,RAC1,RPS26,ACOT7,4930523C07RIK,ABRACL,YIF1B,C1RA,F2R,SYNPO,AEBP1,APOE,MYO1C,COL4A1,PDLIM2,GNG12,BDNF,SERPINB6B,PRDX4,MLF1,FERMT2,ZFP36L1,PLAC8,PHLDA1,ADARB1,CSRP1,YWHAE,MPP6,PPP1R15A,DDIT3,TMSB10,HSPA9,SQSTM1,BRI3,ANXA2,NDUFA4L2,SMARCD3,PMP22,CAPZB,KIF26B,SPP1,MYC,ENPP2,COL4A5,MAF,PDGFRA,TUBB5,WISP1,S100A13,ID1,CDH2,2200002D01RIK,CSF3,CXCL10,H2-K1,HSPG2,HSPB6,FXYD5,CXCL13,RHOC,FOXS1,AHNAK,CAPN2,IRF1,TEAD1,ACTR3,TRPS1,MME,HOXA5,TPI1,ANXA1,FGF18,PDLIM3,CHIL1,SLC5A3,TAGLN2,IFRD1,CASP4,SERPINB9,GPI1,LBP,PLPP1,RHOBTB3,S100A10,SERPINA3N,ATF3,F3,LPAR1,PODN,PYCARD,COL4A2,FTH1,TPRGL,ZFP503,ROCK1,MEIS2,CMTM3,HIPK2,LAMP2,CXADR,COMT,IFT43,AP3S1,SLFN2,TCF4,TNFAIP6,G0S2,IGF2,RGS2,SERPINE1,LY6E,H2-D1,GATA6,MMP23,NFIL3,PLTP,PRRX2,ARPC5,PFKL,VCAN,MPC1,ID3,SERPINA3G,CYP1B1,IGFBP2,PABPC1,NPPA,FNDC5,PTP4A3,HSP90AA1,DHRS3,DES,GHR,NFIB,RAPH1,EIF1A,MMP14,EPRS,C1QBP,PKM,CCND2,CTHRC1,ADAMTS5,PIM1,GREM1,FOS,CAV1,CALCA,NFE2L2,MYOG,ACTG2,CKS2,RAN,RASL11A,JSRP1,STBD1,FABP5,ANLN,H2AFZ,ACTN3,HSPA5,LUM,SPTBN1,DPEP1,FIBIN,DLK1,ZEB2,MFAP4,LRP1,CENPA,ERO1L,IL6,JUNB
TF	Factor: E2F; motif: GGCGSG; match class: 1	TF:M00803_1	2.8e-88	87.5535	7026	551	262	56393	ACTB,MYL12A,TMSB4X,TPM4,ACTG1,ARPC2,DSTN,ACTN1,FLNA,PFN1,CFL1,SERF2,PTMS,CST3,PPIA,TGFB2,CALM1,DDAH1,TPM2,ITGB1,HS6ST2,NFKBIZ,BTG2,ACTN4,LRRFIP1,BTG1,IGFBP7,2310022B05RIK,ROCK2,VCL,TMEM160,PEAK1,MYH10,VIM,PDGFA,JUN,PCDH7,PREX2,CXCL12,PDLIM1,CRIP2,SLC25A4,PMEPA1,GDF6,TGFBR3,MT2,ST3GAL5,TNFAIP3,CRIM1,GPC4,RBPMS,ILK,LPP,SMAD7,FKBP1A,FN1,MSRB3,OXCT1,ALDOA,SLC1A6,GPC6,PNRC1,ITGB5,PICALM,HSPA4,GADD45A,CD47,SPECC1,FHL2,ICAM1,HACD1,UNC5B,MPRIP,HAND2,MTCH1,NDUFA4,NUAK1,WDR1,AES,CD81,YBX1,LHFP,NID2,PARVA,CCNL1,SDC3,DNAJB4,SOD2,MYH9,NFKBIA,VAMP5,ANTXR1,NFKB1,EGR1,IGFBP5,MRPS6,NPR3,WWC2,SPRY1,LOXL1,TBX20,ETS2,FAM13C,GDF10,PDLIM4,ZDHHC2,TMEM123,ITM2A,RCSD1,CEBPB,CYB5R3,RAC1,ADAMTS2,PCGF5,ABRACL,PDE3A,CAP1,PLK2,TRP53INP1,DPYSL3,MYO1C,CTSB,COL4A1,GNG12,CDO1,PRDX4,MLF1,FERMT2,SLC16A3,PHLDA1,ADARB1,ITGA8,YWHAE,TM9SF3,MPP6,CH25H,TSPAN2,CDC42EP3,TMSB10,HSPA9,ZFP36,MYO1D,BRI3,CARD19,ZFAND5,ANXA2,SMARCD3,KLF9,PMP22,KIF26B,MAF,PDGFRA,ID1,SUMO2,CDH2,TBX3,H2-K1,HSPG2,REXO2,HSPB6,FXYD5,ATF4,1810037I17RIK,TUBB4B,KLF4,RALY,CKB,SNRPA1,CAPN2,MECOM,IRF1,TEAD1,ACTR3,RAMP1,TRPS1,MME,EDF1,GADD45G,HOXA5,FGF18,SLC5A3,TAGLN2,APBB2,IFRD1,ACAN,PLPP1,RHOBTB3,F3,ARHGDIA,TUBB2A,BMP3,LPAR1,COL4A2,FTH1,TPRGL,PDGFRL,NPM1,CMTM3,HIPK2,CCDC47,CXADR,ATP1B1,ARL4A,COMT,LGALS3,AP3S1,JUND,HMOX1,HEG1,RGS2,H2-D1,MMP23,NFIL3,PLTP,ARPC5,ID3,DAB2,IGFBP2,PABPC1,LOXL2,FNDC5,PTP4A3,HSP90AA1,DHRS3,DES,GXYLT2,NFIB,RAPH1,TOP1,NR4A1,ISOC1,FLT1,PAM,MMP14,MAFB,EPRS,SOX11,C1QBP,PKM,GAS1,ZYX,LOX,SVEP1,ADAMTS5,RPS18,PIM1,GREM1,FOS,TUBA1B,RAN,RASL11A,FAM110C,BIRC5,FABP5,H2AFZ,HSPA5,ITM2B,SPTBN1,BEX1,DLK1,CD9,ERO1L
TF	Factor: HDAC1; motif: KGCARGGTC; match class: 0	TF:M07041_0	6.53e-88	87.185	12163	551	338	56393	ACTB,TAGLN,TMSB4X,TPM4,COL8A1,PLS3,S100A11,ACTG1,TNS1,DSTN,FLNA,CALD1,MYL9,ELN,CNN2,IGFBP4,PFN1,CFL1,SERF2,PTMS,CST3,CPE,PPIA,S100A6,TGFB2,GPX1,MICAL2,CXCL2,LGALS1,HS6ST2,LBH,CLCA3A1,NFKBIZ,CCL7,SAA3,BTG2,ANXA3,LRRFIP1,PRSS23,FBLN2,IGFBP7,2310022B05RIK,ROCK2,LMOD1,CRYAB,TMEM160,PEAK1,MYH10,TNFAIP2,CPXM1,CXCL5,GNAI2,PDGFA,LXN,PCDH7,RCAN2,PTX3,GEM,PDLIM1,TGFB1I1,CRIP2,SLC25A4,PMEPA1,MIF,RPS28,GDF6,CLIC1,MSN,CAPN6,MT2,PRDX5,TNFAIP3,CRIM1,GPC4,ILK,CD200,SMAD7,S100A4,C4B,FN1,CRIP1,HSPB7,RPS21,C1S1,FAT1,ALDOA,SLC1A6,GPC6,PNRC1,ITGB5,RPS27,PICALM,MSRB1,BMP4,CD47,COL6A3,1500015O10RIK,SPECC1,FHL2,ICAM1,SPARCL1,HACD1,COLEC11,PPP1R14A,MPRIP,HAND2,MTCH1,NUAK1,AES,CD81,ALDH1A1,LHFP,FSTL3,PARVA,SDC3,GLIPR1,GAA,DNAJB4,SOD2,NFKBIA,CPZ,FBLIM1,IER3,TGM2,VAMP5,EMP1,NFKB1,EGR1,IGFBP5,MRPS6,ZC2HC1A,NPR3,WWC2,SPRY1,LOXL1,TBX20,ETS2,FAM13C,GDF10,PDLIM4,INHBA,LMCD1,ZDHHC2,TMEM123,CYP7B1,CFH,RCSD1,ACOT7,ADAMTS2,4930523C07RIK,YIF1B,PDE3A,F2R,PLK2,RSPO3,PHLDB2,DPYSL3,AEBP1,GSTM2,APOE,CTSB,EBF1,COL4A1,PDLIM2,GNG12,CDO1,PLOD2,FERMT2,CTSL,ZFP36L1,PLAC8,SLC16A3,PHLDA1,ADARB1,ARXES2,ITGA8,CSRP1,YWHAE,FBN1,TM9SF3,MPP6,NEDD8,CH25H,DDIT3,HSPA9,SQSTM1,BRI3,HMGN3,SERPINH1,ZFAND5,CD34,ANXA2,NDUFA4L2,SMARCD3,PMP22,CAPZB,KIF26B,SMIM1,WISP1,S100A13,CDH2,CAPNS1,TBX3,CSF3,CXCL10,COL11A1,H2-K1,HSPG2,HSPB6,FOXS1,TUBB4B,KLF4,RALY,IQGAP1,CKB,AHNAK,SNRPA1,CAPN2,MECOM,TUBA1A,RAMP1,MME,GADD45G,HOXA5,TPI1,PEG3,FGF18,SLC5A3,PDLIM7,TAGLN2,APBB2,SORBS2,AUTS2,MTPN,GPI1,ACAN,PLPP1,S100A10,SERPINA3N,PLGRKT,BMP3,MYL1,PODN,PYCARD,COL4A2,FTH1,FILIP1L,ANXA5,TPRGL,ZFP503,PDGFRL,NPM1,CMTM3,HIPK2,CCDC47,NPL,ARL4A,EGLN3,COMT,AP3S1,SLFN2,HMOX1,FGF7,HEG1,ANGPT2,G0S2,IGF2,RGS2,BGN,SERPINE1,LY6E,GATA6,NFIL3,PFKL,MPC1,DAB2,SERPINA3G,PABPC1,NPPA,ALCAM,FNDC5,PTP4A3,HSP90AA1,DHRS3,GXYLT2,GHR,RAPH1,EIF1A,TOP1,NR4A1,OLFML3,FLT1,H3F3B,PAM,MMP14,MAFB,SOX11,PKM,CCND2,GAS1,ZYX,CTHRC1,NPC2,LOX,SVEP1,ADAMTS5,LLPH,BNIP3,PIM1,DPT,GREM1,FOS,NFE2L2,MYOG,CKS2,RAN,ACTA1,CD74,PLIN2,FAM110C,STBD1,PRDX6,MFAP2,ANLN,H2AFZ,ACTN3,ITM2B,MLANA,SPTBN1,BEX1,DPEP1,FIBIN,DLK1,ITGB1BP2,MFAP4,RUNX1,FABP4,TCF21
TF	Factor: HDAC1; motif: KGCARGGTC	TF:M07041	6.53e-88	87.185	12163	551	338	56393	ACTB,TAGLN,TMSB4X,TPM4,COL8A1,PLS3,S100A11,ACTG1,TNS1,DSTN,FLNA,CALD1,MYL9,ELN,CNN2,IGFBP4,PFN1,CFL1,SERF2,PTMS,CST3,CPE,PPIA,S100A6,TGFB2,GPX1,MICAL2,CXCL2,LGALS1,HS6ST2,LBH,CLCA3A1,NFKBIZ,CCL7,SAA3,BTG2,ANXA3,LRRFIP1,PRSS23,FBLN2,IGFBP7,2310022B05RIK,ROCK2,LMOD1,CRYAB,TMEM160,PEAK1,MYH10,TNFAIP2,CPXM1,CXCL5,GNAI2,PDGFA,LXN,PCDH7,RCAN2,PTX3,GEM,PDLIM1,TGFB1I1,CRIP2,SLC25A4,PMEPA1,MIF,RPS28,GDF6,CLIC1,MSN,CAPN6,MT2,PRDX5,TNFAIP3,CRIM1,GPC4,ILK,CD200,SMAD7,S100A4,C4B,FN1,CRIP1,HSPB7,RPS21,C1S1,FAT1,ALDOA,SLC1A6,GPC6,PNRC1,ITGB5,RPS27,PICALM,MSRB1,BMP4,CD47,COL6A3,1500015O10RIK,SPECC1,FHL2,ICAM1,SPARCL1,HACD1,COLEC11,PPP1R14A,MPRIP,HAND2,MTCH1,NUAK1,AES,CD81,ALDH1A1,LHFP,FSTL3,PARVA,SDC3,GLIPR1,GAA,DNAJB4,SOD2,NFKBIA,CPZ,FBLIM1,IER3,TGM2,VAMP5,EMP1,NFKB1,EGR1,IGFBP5,MRPS6,ZC2HC1A,NPR3,WWC2,SPRY1,LOXL1,TBX20,ETS2,FAM13C,GDF10,PDLIM4,INHBA,LMCD1,ZDHHC2,TMEM123,CYP7B1,CFH,RCSD1,ACOT7,ADAMTS2,4930523C07RIK,YIF1B,PDE3A,F2R,PLK2,RSPO3,PHLDB2,DPYSL3,AEBP1,GSTM2,APOE,CTSB,EBF1,COL4A1,PDLIM2,GNG12,CDO1,PLOD2,FERMT2,CTSL,ZFP36L1,PLAC8,SLC16A3,PHLDA1,ADARB1,ARXES2,ITGA8,CSRP1,YWHAE,FBN1,TM9SF3,MPP6,NEDD8,CH25H,DDIT3,HSPA9,SQSTM1,BRI3,HMGN3,SERPINH1,ZFAND5,CD34,ANXA2,NDUFA4L2,SMARCD3,PMP22,CAPZB,KIF26B,SMIM1,WISP1,S100A13,CDH2,CAPNS1,TBX3,CSF3,CXCL10,COL11A1,H2-K1,HSPG2,HSPB6,FOXS1,TUBB4B,KLF4,RALY,IQGAP1,CKB,AHNAK,SNRPA1,CAPN2,MECOM,TUBA1A,RAMP1,MME,GADD45G,HOXA5,TPI1,PEG3,FGF18,SLC5A3,PDLIM7,TAGLN2,APBB2,SORBS2,AUTS2,MTPN,GPI1,ACAN,PLPP1,S100A10,SERPINA3N,PLGRKT,BMP3,MYL1,PODN,PYCARD,COL4A2,FTH1,FILIP1L,ANXA5,TPRGL,ZFP503,PDGFRL,NPM1,CMTM3,HIPK2,CCDC47,NPL,ARL4A,EGLN3,COMT,AP3S1,SLFN2,HMOX1,FGF7,HEG1,ANGPT2,G0S2,IGF2,RGS2,BGN,SERPINE1,LY6E,GATA6,NFIL3,PFKL,MPC1,DAB2,SERPINA3G,PABPC1,NPPA,ALCAM,FNDC5,PTP4A3,HSP90AA1,DHRS3,GXYLT2,GHR,RAPH1,EIF1A,TOP1,NR4A1,OLFML3,FLT1,H3F3B,PAM,MMP14,MAFB,SOX11,PKM,CCND2,GAS1,ZYX,CTHRC1,NPC2,LOX,SVEP1,ADAMTS5,LLPH,BNIP3,PIM1,DPT,GREM1,FOS,NFE2L2,MYOG,CKS2,RAN,ACTA1,CD74,PLIN2,FAM110C,STBD1,PRDX6,MFAP2,ANLN,H2AFZ,ACTN3,ITM2B,MLANA,SPTBN1,BEX1,DPEP1,FIBIN,DLK1,ITGB1BP2,MFAP4,RUNX1,FABP4,TCF21
TF	Factor: Egr-2; motif: GCGTGGGCGG	TF:M05494	1.02e-87	86.9893	7244	551	265	56393	MYL6,ACTB,MYL12A,TPM4,COL8A1,ACTG1,DSTN,ACTN1,CSRP2,CNN2,CFL1,PTMS,CST3,TSPO,PPIA,DDAH1,MDK,MICAL2,TPM2,ITGB1,LBH,NFKBIZ,EHD2,BTG2,ANXA3,ACTN4,LRRFIP1,PRSS23,BTG1,IGFBP7,2310022B05RIK,ROCK2,VCL,PEAK1,TNFAIP2,CPXM1,PDGFA,JUN,CXCL12,PDLIM1,CRIP2,PMEPA1,CHCHD10,CLIC1,MSN,CAPN6,TGFBR3,PRDX5,MT1,ST3GAL5,CRIM1,GPC4,RBPMS,ILK,CD200,LPP,SMAD7,FKBP1A,FN1,CRIP1,HSPB7,RPS21,ALDOA,SLC1A6,PNRC1,ITGB5,PICALM,HSPA4,GADD45A,CD47,SPECC1,FHL2,ICAM1,HACD1,UNC5B,PPP1R14A,MPRIP,HAND2,TPM1,RRAS,NUAK1,AES,CD81,YBX1,CCNL1,SDC3,GAA,DBI,DNAJB4,DYNLL1,MYH9,NFKBIA,CPZ,NFKB1,EGR1,IGFBP5,MRPS6,NPR3,WWC2,SPRY1,ETS2,GDF10,PDLIM4,ZDHHC2,TMEM123,CFH,ITM2A,RCSD1,CEBPB,RAC1,ADAMTS2,PCGF5,ABRACL,PDE3A,PHLDB2,COL4A1,GNG12,BDNF,PLOD2,MLF1,FERMT2,CTSL,ZFP36L1,PHLDA1,ADARB1,ARXES2,TM9SF3,MPP6,TSPAN2,CDC42EP3,TMSB10,HSPA9,ZFP36,AP1S1,SQSTM1,BRI3,HMGN3,ZFAND5,CD34,SMARCD3,PMP22,CAPZB,KIF26B,MYC,SMIM1,TUBB5,SUMO2,CDH2,CAPNS1,TBX3,COL11A1,H2-K1,HSPG2,REXO2,ATF4,RHOC,1810037I17RIK,TUBB4B,KLF4,CD302,AHNAK,IRF1,TEAD1,ACTR3,RAMP1,TRPS1,MME,EDF1,IFNGR2,FGF18,SLC5A3,PDLIM7,FAM162A,TAGLN2,APBB2,MRPL20,IFRD1,PLPP1,DERL1,F3,ARHGDIA,TUBB2A,COL4A2,FTH1,TPRGL,ROCK1,CMTM3,HIPK2,CCDC47,CXADR,ATP1B1,EGLN3,COMT,IFT43,AP3S1,JUND,TCF4,HEG1,PDPN,IGF2,RGS2,MTDH,LY6E,H2-D1,NFIL3,PRRX2,ARPC5,PFKL,VCAN,MPC1,IGFBP2,PABPC1,NPPA,ALCAM,FNDC5,PTP4A3,HSP90AA1,DHRS3,DES,GXYLT2,GHR,HP,NFIB,RAPH1,EIF1A,TOP1,NR4A1,OLFML3,ISOC1,FLT1,PAM,MMP14,EPRS,SOX11,C1QBP,PKM,CCND2,GAS1,ZYX,NPC2,LOX,BNIP3,PIM1,NFE2L2,MYOG,NKTR,TUBA1B,CKS2,RAN,PLIN2,BIRC5,PRDX6,ANLN,H2AFZ,LONP1,LUM,ITM2B,SPTBN1,BEX1,DLK1,TYMS,CD9,ERO1L,JUNB,TCF21
TF	Factor: Egr-2; motif: GCGTGGGCGG; match class: 0	TF:M05494_0	1.02e-87	86.9893	7244	551	265	56393	MYL6,ACTB,MYL12A,TPM4,COL8A1,ACTG1,DSTN,ACTN1,CSRP2,CNN2,CFL1,PTMS,CST3,TSPO,PPIA,DDAH1,MDK,MICAL2,TPM2,ITGB1,LBH,NFKBIZ,EHD2,BTG2,ANXA3,ACTN4,LRRFIP1,PRSS23,BTG1,IGFBP7,2310022B05RIK,ROCK2,VCL,PEAK1,TNFAIP2,CPXM1,PDGFA,JUN,CXCL12,PDLIM1,CRIP2,PMEPA1,CHCHD10,CLIC1,MSN,CAPN6,TGFBR3,PRDX5,MT1,ST3GAL5,CRIM1,GPC4,RBPMS,ILK,CD200,LPP,SMAD7,FKBP1A,FN1,CRIP1,HSPB7,RPS21,ALDOA,SLC1A6,PNRC1,ITGB5,PICALM,HSPA4,GADD45A,CD47,SPECC1,FHL2,ICAM1,HACD1,UNC5B,PPP1R14A,MPRIP,HAND2,TPM1,RRAS,NUAK1,AES,CD81,YBX1,CCNL1,SDC3,GAA,DBI,DNAJB4,DYNLL1,MYH9,NFKBIA,CPZ,NFKB1,EGR1,IGFBP5,MRPS6,NPR3,WWC2,SPRY1,ETS2,GDF10,PDLIM4,ZDHHC2,TMEM123,CFH,ITM2A,RCSD1,CEBPB,RAC1,ADAMTS2,PCGF5,ABRACL,PDE3A,PHLDB2,COL4A1,GNG12,BDNF,PLOD2,MLF1,FERMT2,CTSL,ZFP36L1,PHLDA1,ADARB1,ARXES2,TM9SF3,MPP6,TSPAN2,CDC42EP3,TMSB10,HSPA9,ZFP36,AP1S1,SQSTM1,BRI3,HMGN3,ZFAND5,CD34,SMARCD3,PMP22,CAPZB,KIF26B,MYC,SMIM1,TUBB5,SUMO2,CDH2,CAPNS1,TBX3,COL11A1,H2-K1,HSPG2,REXO2,ATF4,RHOC,1810037I17RIK,TUBB4B,KLF4,CD302,AHNAK,IRF1,TEAD1,ACTR3,RAMP1,TRPS1,MME,EDF1,IFNGR2,FGF18,SLC5A3,PDLIM7,FAM162A,TAGLN2,APBB2,MRPL20,IFRD1,PLPP1,DERL1,F3,ARHGDIA,TUBB2A,COL4A2,FTH1,TPRGL,ROCK1,CMTM3,HIPK2,CCDC47,CXADR,ATP1B1,EGLN3,COMT,IFT43,AP3S1,JUND,TCF4,HEG1,PDPN,IGF2,RGS2,MTDH,LY6E,H2-D1,NFIL3,PRRX2,ARPC5,PFKL,VCAN,MPC1,IGFBP2,PABPC1,NPPA,ALCAM,FNDC5,PTP4A3,HSP90AA1,DHRS3,DES,GXYLT2,GHR,HP,NFIB,RAPH1,EIF1A,TOP1,NR4A1,OLFML3,ISOC1,FLT1,PAM,MMP14,EPRS,SOX11,C1QBP,PKM,CCND2,GAS1,ZYX,NPC2,LOX,BNIP3,PIM1,NFE2L2,MYOG,NKTR,TUBA1B,CKS2,RAN,PLIN2,BIRC5,PRDX6,ANLN,H2AFZ,LONP1,LUM,ITM2B,SPTBN1,BEX1,DLK1,TYMS,CD9,ERO1L,JUNB,TCF21
TF	Factor: Zic1; motif: KGGGTGGTC; match class: 0	TF:M00448_0	1.12e-87	86.9521	10855	551	320	56393	MYL6,ACTA2,TM4SF1,RBP1,TAGLN,COL8A1,ACTG1,DSTN,ACTN1,FLNA,CSRP2,MYL9,CNN2,PFN1,CFL1,PTMS,CST3,CPE,S100A6,GPX1,CALM1,DDAH1,MDK,NEDD9,MFGE8,CXCL2,TPM2,ITGB1,LGALS1,LBH,NFKBIZ,SAA3,EHD2,ANXA3,LRRFIP1,PRSS23,CCL2,FBLN2,BTG1,IGFBP7,2310022B05RIK,ROCK2,VCL,LMOD1,CRYAB,TMEM160,PEAK1,TNFAIP2,PDGFA,RCAN2,PTX3,GEM,PDLIM1,TGFB1I1,C3,CNN1,CRIP2,SLC25A4,CHCHD10,MIF,CAPN6,TGFBR3,PRDX5,MT1,TNFAIP3,CRIM1,RBPMS,ILK,CD200,LPP,S100A4,C4B,FN1,MSRB3,PEA15A,CRIP1,HSPB7,C1S1,FAT1,GPM6B,PNRC1,ITGB5,RPS27,PICALM,MSRB1,HSPA4,GADD45A,CD47,COL6A3,1500015O10RIK,FHL2,ICAM1,HACD1,PPP1R14A,MPRIP,HAND2,MTCH1,TPM1,RRAS,NUAK1,WDR1,CD81,YBX1,FSTL3,CCNL1,DBI,DNAJB4,DYNLL1,MYH9,NFKBIA,IER3,TGM2,EMP1,NFKB1,CTGF,EGR1,IGFBP5,MRPS6,WWC2,TBX20,ETS2,GDF10,PDLIM4,INHBA,LMCD1,ZDHHC2,TMEM123,CFH,ITM2A,RCSD1,CEBPB,RAC1,ACOT7,ADAMTS2,4930523C07RIK,PDE3A,CAP1,F2R,PLK2,SYNPO,AEBP1,GSTM2,APOE,MYO1C,HSPB1,PDLIM2,BDNF,SERPINB6B,CDO1,MLF1,CTSL,PLAC8,SLC16A3,PHLDA1,ADARB1,ARXES2,FBN1,TM9SF3,NEDD8,EMP3,TSPAN2,CDC42EP3,FLRT2,DDIT3,TMSB10,ZFP36,AP1S1,SQSTM1,MYO1D,BRI3,CARD19,HMGN3,SERPINH1,ZFAND5,NDUFA4L2,SMARCD3,KLF9,CAPZB,KIF26B,SPP1,MYC,SMIM1,ENPP2,MAF,TUBB5,WISP1,CDH2,2200002D01RIK,CAPNS1,COL11A1,H2-K1,FXYD5,ATF4,TPM3,RHOC,1810037I17RIK,RALY,CD302,CKB,AHNAK,SNRPA1,CAPN2,MECOM,TUBA1A,TEAD1,ACTR3,MME,EDF1,GADD45G,IFNGR2,PEG3,CHIL1,SLC5A3,PDLIM7,FAM162A,SORBS2,AUTS2,MRPL20,IFRD1,SERPINB9,MTPN,GPI1,ACAN,LBP,RHOBTB3,S100A10,ATF3,DERL1,ARHGDIA,TUBB2A,BMP3,PYCARD,ANXA5,ZFP503,ROCK1,HIPK2,LAMP2,CXADR,NPL,ATP1B1,ARL4A,EGLN3,COMT,STEAP1,HMOX1,ANGPT2,TNFAIP6,PDPN,G0S2,IGF2,RGS2,BGN,MTDH,SERPINE1,GATA6,MMP23,NFIL3,PRRX2,ARPC5,MPC1,DAB2,CYP1B1,IGFBP2,NPPA,LOXL2,FNDC5,PTP4A3,HSP90AA1,GAS7,DHRS3,DES,GHR,NFIB,RAPH1,TOP1,NR4A1,FLT1,H3F3B,MMP14,SOX11,C1QBP,PKM,CCND2,ZYX,LOX,BNIP3,RPS18,PIM1,FOS,CALCA,NFE2L2,MYOG,ACTG2,NKTR,CKS2,ACTA1,JSRP1,MYLPF,STBD1,CHRNA1,BIRC5,FABP5,ANLN,ACTN3,HSPA5,LUM,SPTBN1,DPEP1,DLK1,TYMS,ZEB2,ITGB1BP2,MFAP4,RUNX1,LRP1,CD9,CENPA,ERO1L,JUNB,TCF21
TF	Factor: Zic1; motif: KGGGTGGTC	TF:M00448	1.12e-87	86.9521	10855	551	320	56393	MYL6,ACTA2,TM4SF1,RBP1,TAGLN,COL8A1,ACTG1,DSTN,ACTN1,FLNA,CSRP2,MYL9,CNN2,PFN1,CFL1,PTMS,CST3,CPE,S100A6,GPX1,CALM1,DDAH1,MDK,NEDD9,MFGE8,CXCL2,TPM2,ITGB1,LGALS1,LBH,NFKBIZ,SAA3,EHD2,ANXA3,LRRFIP1,PRSS23,CCL2,FBLN2,BTG1,IGFBP7,2310022B05RIK,ROCK2,VCL,LMOD1,CRYAB,TMEM160,PEAK1,TNFAIP2,PDGFA,RCAN2,PTX3,GEM,PDLIM1,TGFB1I1,C3,CNN1,CRIP2,SLC25A4,CHCHD10,MIF,CAPN6,TGFBR3,PRDX5,MT1,TNFAIP3,CRIM1,RBPMS,ILK,CD200,LPP,S100A4,C4B,FN1,MSRB3,PEA15A,CRIP1,HSPB7,C1S1,FAT1,GPM6B,PNRC1,ITGB5,RPS27,PICALM,MSRB1,HSPA4,GADD45A,CD47,COL6A3,1500015O10RIK,FHL2,ICAM1,HACD1,PPP1R14A,MPRIP,HAND2,MTCH1,TPM1,RRAS,NUAK1,WDR1,CD81,YBX1,FSTL3,CCNL1,DBI,DNAJB4,DYNLL1,MYH9,NFKBIA,IER3,TGM2,EMP1,NFKB1,CTGF,EGR1,IGFBP5,MRPS6,WWC2,TBX20,ETS2,GDF10,PDLIM4,INHBA,LMCD1,ZDHHC2,TMEM123,CFH,ITM2A,RCSD1,CEBPB,RAC1,ACOT7,ADAMTS2,4930523C07RIK,PDE3A,CAP1,F2R,PLK2,SYNPO,AEBP1,GSTM2,APOE,MYO1C,HSPB1,PDLIM2,BDNF,SERPINB6B,CDO1,MLF1,CTSL,PLAC8,SLC16A3,PHLDA1,ADARB1,ARXES2,FBN1,TM9SF3,NEDD8,EMP3,TSPAN2,CDC42EP3,FLRT2,DDIT3,TMSB10,ZFP36,AP1S1,SQSTM1,MYO1D,BRI3,CARD19,HMGN3,SERPINH1,ZFAND5,NDUFA4L2,SMARCD3,KLF9,CAPZB,KIF26B,SPP1,MYC,SMIM1,ENPP2,MAF,TUBB5,WISP1,CDH2,2200002D01RIK,CAPNS1,COL11A1,H2-K1,FXYD5,ATF4,TPM3,RHOC,1810037I17RIK,RALY,CD302,CKB,AHNAK,SNRPA1,CAPN2,MECOM,TUBA1A,TEAD1,ACTR3,MME,EDF1,GADD45G,IFNGR2,PEG3,CHIL1,SLC5A3,PDLIM7,FAM162A,SORBS2,AUTS2,MRPL20,IFRD1,SERPINB9,MTPN,GPI1,ACAN,LBP,RHOBTB3,S100A10,ATF3,DERL1,ARHGDIA,TUBB2A,BMP3,PYCARD,ANXA5,ZFP503,ROCK1,HIPK2,LAMP2,CXADR,NPL,ATP1B1,ARL4A,EGLN3,COMT,STEAP1,HMOX1,ANGPT2,TNFAIP6,PDPN,G0S2,IGF2,RGS2,BGN,MTDH,SERPINE1,GATA6,MMP23,NFIL3,PRRX2,ARPC5,MPC1,DAB2,CYP1B1,IGFBP2,NPPA,LOXL2,FNDC5,PTP4A3,HSP90AA1,GAS7,DHRS3,DES,GHR,NFIB,RAPH1,TOP1,NR4A1,FLT1,H3F3B,MMP14,SOX11,C1QBP,PKM,CCND2,ZYX,LOX,BNIP3,RPS18,PIM1,FOS,CALCA,NFE2L2,MYOG,ACTG2,NKTR,CKS2,ACTA1,JSRP1,MYLPF,STBD1,CHRNA1,BIRC5,FABP5,ANLN,ACTN3,HSPA5,LUM,SPTBN1,DPEP1,DLK1,TYMS,ZEB2,ITGB1BP2,MFAP4,RUNX1,LRP1,CD9,CENPA,ERO1L,JUNB,TCF21
TF	Factor: WT1; motif: NNGGGNGGGSGN	TF:M07436	1.13e-87	86.945	7487	551	269	56393	MYL6,ACTA2,RBP1,TMSB4X,TPM4,ACTG1,TNS1,ACTN1,FLNA,FBLN5,ELN,CNN2,IGFBP4,PFN1,CFL1,CST3,TSPO,PPIA,FSTL1,S100A6,TGFB2,DDAH1,MDK,TINAGL1,MFGE8,CXCL2,LGALS1,MTUS2,NEXN,NFKBIZ,EHD2,ANXA3,ACTN4,LRRFIP1,SH3BGRL,CCL2,BTG1,ROCK2,LMOD1,CRYAB,TMEM160,PEAK1,VIM,CPXM1,PDGFA,JUN,PCDH7,RCAN2,PTX3,PDLIM1,TGFB1I1,CNN1,SLC25A4,PMEPA1,MIF,RPS28,GDF6,CLIC1,MSN,CAPN6,TGFBR3,MT2,PRDX5,MT1,ST3GAL5,TNFAIP3,CRIM1,GPC4,RBPMS,ILK,CD200,SMAD7,FN1,MSRB3,PEA15A,OXCT1,ALDOA,GPM6B,GPC6,PNRC1,PICALM,COL6A3,FHL2,SPARCL1,PPP1R14A,MPRIP,HAND2,NUAK1,AES,CD81,NID2,FSTL3,PARVA,SDC3,GLIPR1,DNAJB4,DYNLL1,NFKBIA,IER3,TGM2,VAMP5,NFKB1,EGR1,IGFBP5,MRPS6,ZC2HC1A,NPR3,WWC2,LOXL1,TBX20,FAM13C,PDLIM4,INHBA,CYP7B1,TLN1,ITM2A,RCSD1,RAC1,ABRACL,C1RA,PDE3A,F2R,RSPO3,SYNPO,TRP53INP1,APOE,MYO1C,CTSB,HSPB1,EBF1,BDNF,SERPINB6B,CDO1,PLOD2,MLF1,FERMT2,CTSL,PLAC8,SLC16A3,PHLDA1,ARXES2,YWHAE,TM9SF3,MPP6,EMP3,FLRT2,DDIT3,TMSB10,HSPA9,ZFP36,BRI3,HMGN3,ZFAND5,CD34,NDUFA4L2,SMARCD3,KLF9,CAPZB,MYC,PDGFRA,SUMO2,CDH2,TBX3,COL11A1,HSPG2,HSPB6,ATF4,CXCL13,TPM3,RHOC,FOXS1,TUBB4B,KLF4,RALY,CKB,AHNAK,CAPN2,MECOM,TUBA1A,RAMP1,TRPS1,MME,TPI1,FGF18,PDLIM3,CHIL1,SLC5A3,TAGLN2,SORBS2,GPI1,ACAN,LBP,PLPP1,S100A10,F3,LPAR1,PYCARD,FILIP1L,ANXA5,VMP1,TPRGL,MEIS2,NPM1,CMTM3,HIPK2,CCDC47,CXADR,NPL,EGLN3,COMT,LGALS3,AP3S1,LAMA4,HEG1,TNFAIP6,G0S2,IGF2,RGS2,BGN,SERPINE1,LY6E,PRRX2,ADGRD1,VCAN,PDCL3,MPC1,ID3,CYP1B1,IGFBP2,PABPC1,NPPA,LOXL2,FNDC5,PTP4A3,DES,NFIB,RAPH1,NR4A1,OLFML3,FLT1,H3F3B,MAFB,SOX11,PKM,CCND2,ZYX,PIM1,GREM1,CAV1,CALCA,NFE2L2,MYOG,CD74,STBD1,BIRC5,FABP5,ANLN,H2AFZ,LONP1,LUM,ITM2B,SPTBN1,DLK1,ZEB2,MFAP4,RUNX1,LRP1,IL6,ABCA1
TF	Factor: WT1; motif: NNGGGNGGGSGN; match class: 0	TF:M07436_0	1.13e-87	86.945	7487	551	269	56393	MYL6,ACTA2,RBP1,TMSB4X,TPM4,ACTG1,TNS1,ACTN1,FLNA,FBLN5,ELN,CNN2,IGFBP4,PFN1,CFL1,CST3,TSPO,PPIA,FSTL1,S100A6,TGFB2,DDAH1,MDK,TINAGL1,MFGE8,CXCL2,LGALS1,MTUS2,NEXN,NFKBIZ,EHD2,ANXA3,ACTN4,LRRFIP1,SH3BGRL,CCL2,BTG1,ROCK2,LMOD1,CRYAB,TMEM160,PEAK1,VIM,CPXM1,PDGFA,JUN,PCDH7,RCAN2,PTX3,PDLIM1,TGFB1I1,CNN1,SLC25A4,PMEPA1,MIF,RPS28,GDF6,CLIC1,MSN,CAPN6,TGFBR3,MT2,PRDX5,MT1,ST3GAL5,TNFAIP3,CRIM1,GPC4,RBPMS,ILK,CD200,SMAD7,FN1,MSRB3,PEA15A,OXCT1,ALDOA,GPM6B,GPC6,PNRC1,PICALM,COL6A3,FHL2,SPARCL1,PPP1R14A,MPRIP,HAND2,NUAK1,AES,CD81,NID2,FSTL3,PARVA,SDC3,GLIPR1,DNAJB4,DYNLL1,NFKBIA,IER3,TGM2,VAMP5,NFKB1,EGR1,IGFBP5,MRPS6,ZC2HC1A,NPR3,WWC2,LOXL1,TBX20,FAM13C,PDLIM4,INHBA,CYP7B1,TLN1,ITM2A,RCSD1,RAC1,ABRACL,C1RA,PDE3A,F2R,RSPO3,SYNPO,TRP53INP1,APOE,MYO1C,CTSB,HSPB1,EBF1,BDNF,SERPINB6B,CDO1,PLOD2,MLF1,FERMT2,CTSL,PLAC8,SLC16A3,PHLDA1,ARXES2,YWHAE,TM9SF3,MPP6,EMP3,FLRT2,DDIT3,TMSB10,HSPA9,ZFP36,BRI3,HMGN3,ZFAND5,CD34,NDUFA4L2,SMARCD3,KLF9,CAPZB,MYC,PDGFRA,SUMO2,CDH2,TBX3,COL11A1,HSPG2,HSPB6,ATF4,CXCL13,TPM3,RHOC,FOXS1,TUBB4B,KLF4,RALY,CKB,AHNAK,CAPN2,MECOM,TUBA1A,RAMP1,TRPS1,MME,TPI1,FGF18,PDLIM3,CHIL1,SLC5A3,TAGLN2,SORBS2,GPI1,ACAN,LBP,PLPP1,S100A10,F3,LPAR1,PYCARD,FILIP1L,ANXA5,VMP1,TPRGL,MEIS2,NPM1,CMTM3,HIPK2,CCDC47,CXADR,NPL,EGLN3,COMT,LGALS3,AP3S1,LAMA4,HEG1,TNFAIP6,G0S2,IGF2,RGS2,BGN,SERPINE1,LY6E,PRRX2,ADGRD1,VCAN,PDCL3,MPC1,ID3,CYP1B1,IGFBP2,PABPC1,NPPA,LOXL2,FNDC5,PTP4A3,DES,NFIB,RAPH1,NR4A1,OLFML3,FLT1,H3F3B,MAFB,SOX11,PKM,CCND2,ZYX,PIM1,GREM1,CAV1,CALCA,NFE2L2,MYOG,CD74,STBD1,BIRC5,FABP5,ANLN,H2AFZ,LONP1,LUM,ITM2B,SPTBN1,DLK1,ZEB2,MFAP4,RUNX1,LRP1,IL6,ABCA1
TF	Factor: Zic1; motif: NNCCCCCGGGGGGG; match class: 0	TF:M02835_0	4.21e-86	85.3757	9533	551	299	56393	RBP1,ACTB,MYL12A,COL8A1,ACTG1,TNS1,ARPC2,DSTN,ACTN1,CSRP2,CALD1,MYL9,FBLN5,IGFBP4,PFN1,SERF2,PTMS,CPE,FSTL1,RSU1,CALM1,DDAH1,MDK,MICAL2,TINAGL1,MFGE8,TPM2,ITGB1,LGALS1,HS6ST2,MTUS2,NFKBIZ,SAA3,EHD2,ACTN4,PRSS23,FBLN2,BTG1,IGFBP7,2310022B05RIK,ROCK2,VCL,PEAK1,MYH10,TNFAIP2,VIM,CPXM1,GNAI2,LXN,JUN,PCDH7,RCAN2,CXCL12,GEM,TGFB1I1,C3,CNN1,PMEPA1,CHCHD10,GDF6,MSN,TGFBR3,MT2,PRDX5,TNFAIP3,CRIM1,GPC4,RBPMS,ILK,CD200,LPP,SMAD7,FN1,CRIP1,HSPB7,OXCT1,FAT1,SLC1A6,GPC6,PNRC1,ITGB5,PICALM,MSRB1,BMP4,CD47,SPECC1,FHL2,ICAM1,HACD1,UNC5B,PPP1R14A,MPRIP,HAND2,MTCH1,TPM1,RRAS,NDUFA4,WDR1,CD81,YBX1,LHFP,NID2,FSTL3,PARVA,SDC3,GAA,SOD2,DYNLL1,MYH9,NFKBIA,CPZ,TGM2,VAMP5,NFKB1,EGR1,IGFBP5,ZC2HC1A,NPR3,WWC2,SPRY1,LOXL1,ETS2,FAM13C,GDF10,PDLIM4,ART4,LMCD1,TLN1,ITM2A,CEBPB,CYB5R3,RAC1,ADAMTS2,PCGF5,ABRACL,PDE3A,F2R,PLK2,PHLDB2,DPYSL3,GSTM2,APOE,HSPB1,COL4A1,PRDX4,FERMT2,CTSL,PLAC8,SLC16A3,PHLDA1,ADARB1,ITGA8,YWHAE,MPP6,NEDD8,CH25H,EMP3,TSPAN2,PPP1R15A,DDIT3,TMSB10,ZFP36,SQSTM1,BRI3,CARD19,HMGN3,ZFAND5,NDUFA4L2,SMARCD3,KLF9,PMP22,CAPZB,KIF26B,SMIM1,WISP1,ID1,SUMO2,CDH2,2200002D01RIK,TBX3,H2-K1,HSPG2,REXO2,HSPB6,TPM3,RHOC,TUBB4B,CD302,CKB,MECOM,IRF1,TEAD1,RAMP1,MME,EDF1,FGF18,FAM162A,TAGLN2,SORBS2,MRPL20,IFRD1,GPI1,ACAN,LBP,RHOBTB3,PSMD8,SERPINA3N,DERL1,ARHGDIA,LPAR1,PYCARD,COL4A2,TPRGL,ROCK1,MEIS2,PDGFRL,CMTM3,CCDC47,CXADR,NPL,ATP1B1,ARL4A,EGLN3,LGALS3,JUND,STEAP1,TCF4,HEG1,PDPN,IGF2,RGS2,BGN,MTDH,SERPINE1,GATA6,NFIL3,PLTP,ARPC5,PDCL3,MPC1,SERPINA3G,IGFBP2,ALCAM,FNDC5,PTP4A3,HSP90AA1,GAS7,DES,GXYLT2,GHR,NFIB,RAPH1,TOP1,NR4A1,ISOC1,FLT1,H3F3B,PAM,MMP14,MAFB,EPRS,SOX11,CCND2,GAS1,ZYX,CTHRC1,NPC2,SVEP1,LLPH,PIM1,GREM1,FOS,CAV1,NFE2L2,MYOG,ACTG2,NKTR,CKS2,MYLPF,FAM110C,MFAP2,H2AFZ,LONP1,ACTN3,HSPA5,LUM,ITM2B,SPTBN1,DPEP1,FIBIN,DLK1,ZEB2,ITGB1BP2,RUNX1,LRP1,CD9,CENPA,FABP4,JUNB
TF	Factor: Zic1; motif: NNCCCCCGGGGGGG	TF:M02835	4.21e-86	85.3757	9533	551	299	56393	RBP1,ACTB,MYL12A,COL8A1,ACTG1,TNS1,ARPC2,DSTN,ACTN1,CSRP2,CALD1,MYL9,FBLN5,IGFBP4,PFN1,SERF2,PTMS,CPE,FSTL1,RSU1,CALM1,DDAH1,MDK,MICAL2,TINAGL1,MFGE8,TPM2,ITGB1,LGALS1,HS6ST2,MTUS2,NFKBIZ,SAA3,EHD2,ACTN4,PRSS23,FBLN2,BTG1,IGFBP7,2310022B05RIK,ROCK2,VCL,PEAK1,MYH10,TNFAIP2,VIM,CPXM1,GNAI2,LXN,JUN,PCDH7,RCAN2,CXCL12,GEM,TGFB1I1,C3,CNN1,PMEPA1,CHCHD10,GDF6,MSN,TGFBR3,MT2,PRDX5,TNFAIP3,CRIM1,GPC4,RBPMS,ILK,CD200,LPP,SMAD7,FN1,CRIP1,HSPB7,OXCT1,FAT1,SLC1A6,GPC6,PNRC1,ITGB5,PICALM,MSRB1,BMP4,CD47,SPECC1,FHL2,ICAM1,HACD1,UNC5B,PPP1R14A,MPRIP,HAND2,MTCH1,TPM1,RRAS,NDUFA4,WDR1,CD81,YBX1,LHFP,NID2,FSTL3,PARVA,SDC3,GAA,SOD2,DYNLL1,MYH9,NFKBIA,CPZ,TGM2,VAMP5,NFKB1,EGR1,IGFBP5,ZC2HC1A,NPR3,WWC2,SPRY1,LOXL1,ETS2,FAM13C,GDF10,PDLIM4,ART4,LMCD1,TLN1,ITM2A,CEBPB,CYB5R3,RAC1,ADAMTS2,PCGF5,ABRACL,PDE3A,F2R,PLK2,PHLDB2,DPYSL3,GSTM2,APOE,HSPB1,COL4A1,PRDX4,FERMT2,CTSL,PLAC8,SLC16A3,PHLDA1,ADARB1,ITGA8,YWHAE,MPP6,NEDD8,CH25H,EMP3,TSPAN2,PPP1R15A,DDIT3,TMSB10,ZFP36,SQSTM1,BRI3,CARD19,HMGN3,ZFAND5,NDUFA4L2,SMARCD3,KLF9,PMP22,CAPZB,KIF26B,SMIM1,WISP1,ID1,SUMO2,CDH2,2200002D01RIK,TBX3,H2-K1,HSPG2,REXO2,HSPB6,TPM3,RHOC,TUBB4B,CD302,CKB,MECOM,IRF1,TEAD1,RAMP1,MME,EDF1,FGF18,FAM162A,TAGLN2,SORBS2,MRPL20,IFRD1,GPI1,ACAN,LBP,RHOBTB3,PSMD8,SERPINA3N,DERL1,ARHGDIA,LPAR1,PYCARD,COL4A2,TPRGL,ROCK1,MEIS2,PDGFRL,CMTM3,CCDC47,CXADR,NPL,ATP1B1,ARL4A,EGLN3,LGALS3,JUND,STEAP1,TCF4,HEG1,PDPN,IGF2,RGS2,BGN,MTDH,SERPINE1,GATA6,NFIL3,PLTP,ARPC5,PDCL3,MPC1,SERPINA3G,IGFBP2,ALCAM,FNDC5,PTP4A3,HSP90AA1,GAS7,DES,GXYLT2,GHR,NFIB,RAPH1,TOP1,NR4A1,ISOC1,FLT1,H3F3B,PAM,MMP14,MAFB,EPRS,SOX11,CCND2,GAS1,ZYX,CTHRC1,NPC2,SVEP1,LLPH,PIM1,GREM1,FOS,CAV1,NFE2L2,MYOG,ACTG2,NKTR,CKS2,MYLPF,FAM110C,MFAP2,H2AFZ,LONP1,ACTN3,HSPA5,LUM,ITM2B,SPTBN1,DPEP1,FIBIN,DLK1,ZEB2,ITGB1BP2,RUNX1,LRP1,CD9,CENPA,FABP4,JUNB
TF	Factor: LXR-alpha:RXR-alpha; motif: TGACCTNNAGTRACCYNNN	TF:M07107	6.51e-86	85.1862	14690	551	367	56393	MYL6,ACTA2,RBP1,ACTB,TAGLN,TPM4,PLS3,S100A11,ACTG1,CXCL1,TNS1,ARPC2,ACTN1,FLNA,CSRP2,SERF2,PTMS,CST3,TSPO,S100A6,CALM1,MDK,NEDD9,MICAL2,TINAGL1,MFGE8,CXCL2,TPM2,LGALS1,HS6ST2,LBH,CLCA3A1,NEXN,SAA3,EHD2,ACTN4,SH3BGRL,CCL2,FBLN2,IGFBP7,2310022B05RIK,ROCK2,VCL,LMOD1,TMEM160,PEAK1,MYH10,TNFAIP2,CPXM1,PDGFA,LXN,JUN,PCDH7,RCAN2,PDLIM5,PREX2,GEM,PDLIM1,TGFB1I1,C3,CNN1,CRIP2,SLC25A4,CHCHD10,MIF,RPS28,FAM198B,CLIC1,CAPN6,TGFBR3,PRDX5,MT1,ST3GAL5,TNFAIP3,ILK,CD200,LPP,SMAD7,S100A4,FKBP1A,C4B,MSRB3,CRIP1,HSPB7,RPS21,C1S1,OXCT1,GPM6B,RPS27,PICALM,MSRB1,BMP4,GADD45A,1500015O10RIK,SPECC1,ICAM1,SPARCL1,HACD1,UNC5B,COLEC11,MPRIP,HAND2,MTCH1,TPM1,RRAS,NUAK1,WDR1,AES,ALDH1A1,SDC2,LHFP,FSTL3,PARVA,ITGBL1,CCNL1,SMDT1,SDC3,GAA,SOD2,DYNLL1,MYH9,CPZ,FBLIM1,IER3,TGM2,VAMP5,NFKB1,CTGF,PKIA,EGR1,IGFBP5,NPR3,WWC2,LOXL1,TBX20,ETS2,GDF10,LMCD1,CFH,TLN1,ITM2A,RCSD1,STEAP4,CYB5R3,RPS26,ADAMTS2,PCGF5,4930523C07RIK,ABRACL,YIF1B,PDE3A,FHL1,F2R,PLK2,RSPO3,SYNPO,TRP53INP1,PHLDB2,DPYSL3,AEBP1,GSTM2,APOE,MYO1C,CTSB,HSPB1,SERPINB6B,CDO1,PRDX4,PLOD2,CTSL,ZFP36L1,PLAC8,SLC16A3,PHLDA1,ADARB1,ARXES2,ITGA8,CSRP1,YWHAE,FBN1,TM9SF3,CH25H,EMP3,TSPAN2,PPP1R15A,CDC42EP3,FLRT2,DDIT3,TMSB10,HSPA9,ZFP36,SQSTM1,MYO1D,CARD19,SERPINH1,ZFAND5,CD34,ANXA2,NDUFA4L2,SMARCD3,KLF9,CAPZB,KIF26B,SPP1,ENPP2,COL4A5,MAF,WISP1,S100A13,ID1,CDH2,2200002D01RIK,CAPNS1,COL11A1,H2-K1,HSPG2,REXO2,FXYD5,CPED1,ATF4,TPM3,RHOC,FOXS1,TUBB4B,RALY,IQGAP1,CD302,CKB,SNRPA1,MECOM,BC031181,MME,EDF1,GADD45G,IFNGR2,HOXA5,TPI1,ANXA1,CHIL1,TAGLN2,APBB2,SORBS2,IFRD1,CASP4,SERPINB9,MTPN,GPI1,ACAN,LBP,S100A10,ATF3,PLGRKT,DERL1,ARHGDIA,TUBB2A,BMP3,MYL1,LPAR1,PODN,PYCARD,FTH1,FILIP1L,ANXA5,VMP1,GPX8,ZFP503,ROCK1,MEIS2,PDGFRL,CMTM3,LAMP2,CXADR,NPL,ATP1B1,ARL4A,COMT,LGALS3,AP3S1,JUND,STEAP1,HMOX1,FGF7,TCF4,ANGPT2,PDPN,G0S2,IGF2,BGN,MTDH,SERPINE1,LY6E,H2-D1,GATA6,NFIL3,PRRX2,ARPC5,PFKL,VCAN,MPC1,DAB2,SERPINA3G,CYP1B1,IGFBP2,LOXL2,FNDC5,PTP4A3,GAS7,DHRS3,DES,GXYLT2,HP,EIF1A,OLFML3,H3F3B,PAM,MAFB,EPRS,CTHRC1,NPC2,LOX,SVEP1,ADAMTS5,LLPH,BNIP3,RPS18,DPT,GREM1,FOS,CAV1,CALCA,NFE2L2,ACTG2,NKTR,TUBA1B,CKS2,RAN,RASL11A,ACTA1,CD74,JSRP1,MYLPF,PLIN2,FAM110C,STBD1,CHRNA1,PRDX6,FABP5,MFAP2,H2AFZ,ACTN3,HSPA5,ITM2B,MLANA,SPTBN1,DPEP1,FIBIN,DLK1,TYMS,ZEB2,ITGB1BP2,MFAP4,RUNX1,CD9,FABP4,IL6,JUNB,ABCA1
TF	Factor: LXR-alpha:RXR-alpha; motif: TGACCTNNAGTRACCYNNN; match class: 0	TF:M07107_0	6.51e-86	85.1862	14690	551	367	56393	MYL6,ACTA2,RBP1,ACTB,TAGLN,TPM4,PLS3,S100A11,ACTG1,CXCL1,TNS1,ARPC2,ACTN1,FLNA,CSRP2,SERF2,PTMS,CST3,TSPO,S100A6,CALM1,MDK,NEDD9,MICAL2,TINAGL1,MFGE8,CXCL2,TPM2,LGALS1,HS6ST2,LBH,CLCA3A1,NEXN,SAA3,EHD2,ACTN4,SH3BGRL,CCL2,FBLN2,IGFBP7,2310022B05RIK,ROCK2,VCL,LMOD1,TMEM160,PEAK1,MYH10,TNFAIP2,CPXM1,PDGFA,LXN,JUN,PCDH7,RCAN2,PDLIM5,PREX2,GEM,PDLIM1,TGFB1I1,C3,CNN1,CRIP2,SLC25A4,CHCHD10,MIF,RPS28,FAM198B,CLIC1,CAPN6,TGFBR3,PRDX5,MT1,ST3GAL5,TNFAIP3,ILK,CD200,LPP,SMAD7,S100A4,FKBP1A,C4B,MSRB3,CRIP1,HSPB7,RPS21,C1S1,OXCT1,GPM6B,RPS27,PICALM,MSRB1,BMP4,GADD45A,1500015O10RIK,SPECC1,ICAM1,SPARCL1,HACD1,UNC5B,COLEC11,MPRIP,HAND2,MTCH1,TPM1,RRAS,NUAK1,WDR1,AES,ALDH1A1,SDC2,LHFP,FSTL3,PARVA,ITGBL1,CCNL1,SMDT1,SDC3,GAA,SOD2,DYNLL1,MYH9,CPZ,FBLIM1,IER3,TGM2,VAMP5,NFKB1,CTGF,PKIA,EGR1,IGFBP5,NPR3,WWC2,LOXL1,TBX20,ETS2,GDF10,LMCD1,CFH,TLN1,ITM2A,RCSD1,STEAP4,CYB5R3,RPS26,ADAMTS2,PCGF5,4930523C07RIK,ABRACL,YIF1B,PDE3A,FHL1,F2R,PLK2,RSPO3,SYNPO,TRP53INP1,PHLDB2,DPYSL3,AEBP1,GSTM2,APOE,MYO1C,CTSB,HSPB1,SERPINB6B,CDO1,PRDX4,PLOD2,CTSL,ZFP36L1,PLAC8,SLC16A3,PHLDA1,ADARB1,ARXES2,ITGA8,CSRP1,YWHAE,FBN1,TM9SF3,CH25H,EMP3,TSPAN2,PPP1R15A,CDC42EP3,FLRT2,DDIT3,TMSB10,HSPA9,ZFP36,SQSTM1,MYO1D,CARD19,SERPINH1,ZFAND5,CD34,ANXA2,NDUFA4L2,SMARCD3,KLF9,CAPZB,KIF26B,SPP1,ENPP2,COL4A5,MAF,WISP1,S100A13,ID1,CDH2,2200002D01RIK,CAPNS1,COL11A1,H2-K1,HSPG2,REXO2,FXYD5,CPED1,ATF4,TPM3,RHOC,FOXS1,TUBB4B,RALY,IQGAP1,CD302,CKB,SNRPA1,MECOM,BC031181,MME,EDF1,GADD45G,IFNGR2,HOXA5,TPI1,ANXA1,CHIL1,TAGLN2,APBB2,SORBS2,IFRD1,CASP4,SERPINB9,MTPN,GPI1,ACAN,LBP,S100A10,ATF3,PLGRKT,DERL1,ARHGDIA,TUBB2A,BMP3,MYL1,LPAR1,PODN,PYCARD,FTH1,FILIP1L,ANXA5,VMP1,GPX8,ZFP503,ROCK1,MEIS2,PDGFRL,CMTM3,LAMP2,CXADR,NPL,ATP1B1,ARL4A,COMT,LGALS3,AP3S1,JUND,STEAP1,HMOX1,FGF7,TCF4,ANGPT2,PDPN,G0S2,IGF2,BGN,MTDH,SERPINE1,LY6E,H2-D1,GATA6,NFIL3,PRRX2,ARPC5,PFKL,VCAN,MPC1,DAB2,SERPINA3G,CYP1B1,IGFBP2,LOXL2,FNDC5,PTP4A3,GAS7,DHRS3,DES,GXYLT2,HP,EIF1A,OLFML3,H3F3B,PAM,MAFB,EPRS,CTHRC1,NPC2,LOX,SVEP1,ADAMTS5,LLPH,BNIP3,RPS18,DPT,GREM1,FOS,CAV1,CALCA,NFE2L2,ACTG2,NKTR,TUBA1B,CKS2,RAN,RASL11A,ACTA1,CD74,JSRP1,MYLPF,PLIN2,FAM110C,STBD1,CHRNA1,PRDX6,FABP5,MFAP2,H2AFZ,ACTN3,HSPA5,ITM2B,MLANA,SPTBN1,DPEP1,FIBIN,DLK1,TYMS,ZEB2,ITGB1BP2,MFAP4,RUNX1,CD9,FABP4,IL6,JUNB,ABCA1
TF	Factor: TCF-1; motif: CTTTGW; match class: 0	TF:M03857_0	1.62e-85	84.7907	16922	551	392	56393	ACTA2,TM4SF1,RBP1,ACTB,TAGLN,TMSB4X,TPM4,COL8A1,PLS3,S100A11,CXCL1,TNS1,ARPC2,DSTN,FLNA,CSRP2,CALD1,MYL9,IGFBP4,PFN1,CFL1,SERF2,PTMS,CST3,CPE,PPIA,FSTL1,S100A6,RSU1,TGFB2,GPX1,CALM1,NEDD9,TINAGL1,MFGE8,CXCL2,TPM2,ITGB1,LGALS1,LBH,CLCA3A1,MTUS2,NEXN,NFKBIZ,CCL7,SAA3,EHD2,BTG2,ANXA3,LRRFIP1,SH3BGRL,PRSS23,CCL2,FBLN2,BTG1,IGFBP7,2310022B05RIK,ROCK2,VCL,CRYAB,TNFAIP2,VIM,CPXM1,GNAI2,PDGFA,LXN,JUN,PCDH7,RCAN2,PREX2,CXCL12,PTX3,GEM,PDLIM1,TGFB1I1,CNN1,CRIP2,PMEPA1,MIF,RPS28,FAM198B,GDF6,CAPN6,PRDX5,MT1,ST3GAL5,MT-CYTB,TNFAIP3,CRIM1,GPC4,RBPMS,CD200,LPP,SMAD7,C4B,MSRB3,PEA15A,RPS21,OXCT1,SLC1A6,GPM6B,GPC6,PNRC1,ITGB5,RPS27,PICALM,BMP4,GADD45A,CD47,COL6A3,1500015O10RIK,SPECC1,SPARCL1,COLEC11,MPRIP,MTCH1,TPM1,NUAK1,AES,CD81,ALDH1A1,YBX1,LHFP,NID2,FSTL3,PARVA,ITGBL1,CCNL1,SMDT1,SDC3,GLIPR1,GAA,IFI204,DNAJB4,SOD2,DYNLL1,MYH9,FBLIM1,IER3,EMP1,ANTXR1,CTGF,PKIA,IGFBP5,ZC2HC1A,NPR3,SPRY1,LOXL1,TBX20,FAM13C,GDF10,PDLIM4,ART4,INHBA,TMEM123,CYP7B1,CFH,ITM2A,RCSD1,STEAP4,CYB5R3,RPS26,ACOT7,4930523C07RIK,ABRACL,YIF1B,C1RA,CAP1,FHL1,F2R,PLK2,SYNPO,TRP53INP1,PHLDB2,DPYSL3,AEBP1,APOE,HSPB1,EBF1,COL4A1,PDLIM2,GNG12,BDNF,SERPINB6B,CDO1,PRDX4,PLOD2,ZFP36L1,SLC16A3,ADARB1,ARXES2,ITGA8,CSRP1,YWHAE,FBN1,MPP6,NEDD8,CH25H,EMP3,TSPAN2,PPP1R15A,CDC42EP3,FLRT2,DDIT3,TMSB10,HSPA9,ZFP36,AP1S1,SQSTM1,HMGN3,SERPINH1,ZFAND5,ANXA2,NDUFA4L2,SMARCD3,CAPZB,KIF26B,SPP1,SMIM1,COL4A5,MAF,PDGFRA,TUBB5,WISP1,S100A13,SUMO2,CDH2,2200002D01RIK,TBX3,CSF3,CXCL10,COL11A1,HSPG2,REXO2,HSPB6,CPED1,CXCL13,TPM3,RHOC,FOXS1,1810037I17RIK,TUBB4B,KLF4,RALY,CD302,CKB,CAPN2,KLHL13,BC031181,TUBA1A,TEAD1,RAMP1,MME,HOXA5,PEG3,CTLA2A,ANXA1,PDLIM3,CHIL1,FAM162A,TAGLN2,AUTS2,MRPL20,IFRD1,CASP4,SERPINB9,GPI1,ACAN,RHOBTB3,PSMD8,S100A10,SERPINA3N,PLGRKT,F3,ARHGDIA,BMP3,MYL1,LPAR1,PODN,PYCARD,COL4A2,FTH1,FILIP1L,GPX8,ZFP503,PDGFRL,NPM1,CMTM3,HIPK2,LAMP2,CCDC47,CXADR,ATP1B1,IFT43,JUND,LAMA4,SLFN2,COL5A2,HMOX1,FGF7,TCF4,HEG1,ANGPT2,TNFAIP6,PDPN,IGF2,RGS2,BGN,SERPINE1,LY6E,H2-D1,GATA6,MMP23,NFIL3,PLTP,PRRX2,ARPC5,PFKL,ADGRD1,VCAN,PDCL3,MPC1,DAB2,SERPINA3G,CYP1B1,IGFBP2,ALCAM,LOXL2,PTP4A3,HSP90AA1,GAS7,GXYLT2,HP,RAPH1,TOP1,NR4A1,ISOC1,H3F3B,PAM,MMP14,MAFB,EPRS,C1QBP,PKM,ZYX,CTHRC1,NPC2,LOX,ADAMTS5,LLPH,BNIP3,PIM1,DPT,GREM1,FOS,CAV1,CALCA,MYOG,ACTG2,CKS2,RAN,RASL11A,CD74,JSRP1,PLIN2,FAM110C,STBD1,CHRNA1,PRDX6,FABP5,MFAP2,ANLN,H2AFZ,LONP1,ACTN3,LUM,ITM2B,SPTBN1,DPEP1,FIBIN,DLK1,TYMS,ZEB2,ITGB1BP2,MFAP4,LRP1,CENPA,FABP4,ERO1L,IL6,JUNB,ABCA1
TF	Factor: TCF-1; motif: CTTTGW	TF:M03857	1.62e-85	84.7907	16922	551	392	56393	ACTA2,TM4SF1,RBP1,ACTB,TAGLN,TMSB4X,TPM4,COL8A1,PLS3,S100A11,CXCL1,TNS1,ARPC2,DSTN,FLNA,CSRP2,CALD1,MYL9,IGFBP4,PFN1,CFL1,SERF2,PTMS,CST3,CPE,PPIA,FSTL1,S100A6,RSU1,TGFB2,GPX1,CALM1,NEDD9,TINAGL1,MFGE8,CXCL2,TPM2,ITGB1,LGALS1,LBH,CLCA3A1,MTUS2,NEXN,NFKBIZ,CCL7,SAA3,EHD2,BTG2,ANXA3,LRRFIP1,SH3BGRL,PRSS23,CCL2,FBLN2,BTG1,IGFBP7,2310022B05RIK,ROCK2,VCL,CRYAB,TNFAIP2,VIM,CPXM1,GNAI2,PDGFA,LXN,JUN,PCDH7,RCAN2,PREX2,CXCL12,PTX3,GEM,PDLIM1,TGFB1I1,CNN1,CRIP2,PMEPA1,MIF,RPS28,FAM198B,GDF6,CAPN6,PRDX5,MT1,ST3GAL5,MT-CYTB,TNFAIP3,CRIM1,GPC4,RBPMS,CD200,LPP,SMAD7,C4B,MSRB3,PEA15A,RPS21,OXCT1,SLC1A6,GPM6B,GPC6,PNRC1,ITGB5,RPS27,PICALM,BMP4,GADD45A,CD47,COL6A3,1500015O10RIK,SPECC1,SPARCL1,COLEC11,MPRIP,MTCH1,TPM1,NUAK1,AES,CD81,ALDH1A1,YBX1,LHFP,NID2,FSTL3,PARVA,ITGBL1,CCNL1,SMDT1,SDC3,GLIPR1,GAA,IFI204,DNAJB4,SOD2,DYNLL1,MYH9,FBLIM1,IER3,EMP1,ANTXR1,CTGF,PKIA,IGFBP5,ZC2HC1A,NPR3,SPRY1,LOXL1,TBX20,FAM13C,GDF10,PDLIM4,ART4,INHBA,TMEM123,CYP7B1,CFH,ITM2A,RCSD1,STEAP4,CYB5R3,RPS26,ACOT7,4930523C07RIK,ABRACL,YIF1B,C1RA,CAP1,FHL1,F2R,PLK2,SYNPO,TRP53INP1,PHLDB2,DPYSL3,AEBP1,APOE,HSPB1,EBF1,COL4A1,PDLIM2,GNG12,BDNF,SERPINB6B,CDO1,PRDX4,PLOD2,ZFP36L1,SLC16A3,ADARB1,ARXES2,ITGA8,CSRP1,YWHAE,FBN1,MPP6,NEDD8,CH25H,EMP3,TSPAN2,PPP1R15A,CDC42EP3,FLRT2,DDIT3,TMSB10,HSPA9,ZFP36,AP1S1,SQSTM1,HMGN3,SERPINH1,ZFAND5,ANXA2,NDUFA4L2,SMARCD3,CAPZB,KIF26B,SPP1,SMIM1,COL4A5,MAF,PDGFRA,TUBB5,WISP1,S100A13,SUMO2,CDH2,2200002D01RIK,TBX3,CSF3,CXCL10,COL11A1,HSPG2,REXO2,HSPB6,CPED1,CXCL13,TPM3,RHOC,FOXS1,1810037I17RIK,TUBB4B,KLF4,RALY,CD302,CKB,CAPN2,KLHL13,BC031181,TUBA1A,TEAD1,RAMP1,MME,HOXA5,PEG3,CTLA2A,ANXA1,PDLIM3,CHIL1,FAM162A,TAGLN2,AUTS2,MRPL20,IFRD1,CASP4,SERPINB9,GPI1,ACAN,RHOBTB3,PSMD8,S100A10,SERPINA3N,PLGRKT,F3,ARHGDIA,BMP3,MYL1,LPAR1,PODN,PYCARD,COL4A2,FTH1,FILIP1L,GPX8,ZFP503,PDGFRL,NPM1,CMTM3,HIPK2,LAMP2,CCDC47,CXADR,ATP1B1,IFT43,JUND,LAMA4,SLFN2,COL5A2,HMOX1,FGF7,TCF4,HEG1,ANGPT2,TNFAIP6,PDPN,IGF2,RGS2,BGN,SERPINE1,LY6E,H2-D1,GATA6,MMP23,NFIL3,PLTP,PRRX2,ARPC5,PFKL,ADGRD1,VCAN,PDCL3,MPC1,DAB2,SERPINA3G,CYP1B1,IGFBP2,ALCAM,LOXL2,PTP4A3,HSP90AA1,GAS7,GXYLT2,HP,RAPH1,TOP1,NR4A1,ISOC1,H3F3B,PAM,MMP14,MAFB,EPRS,C1QBP,PKM,ZYX,CTHRC1,NPC2,LOX,ADAMTS5,LLPH,BNIP3,PIM1,DPT,GREM1,FOS,CAV1,CALCA,MYOG,ACTG2,CKS2,RAN,RASL11A,CD74,JSRP1,PLIN2,FAM110C,STBD1,CHRNA1,PRDX6,FABP5,MFAP2,ANLN,H2AFZ,LONP1,ACTN3,LUM,ITM2B,SPTBN1,DPEP1,FIBIN,DLK1,TYMS,ZEB2,ITGB1BP2,MFAP4,LRP1,CENPA,FABP4,ERO1L,IL6,JUNB,ABCA1
TF	Factor: Pax-5; motif: BCNNNRNGCANBGNTGNRTAGCSGCHNB	TF:M00143	2.92e-85	84.5341	10865	551	317	56393	ACTA2,ACTB,TAGLN,TPM4,ACTG1,CXCL1,TNS1,DSTN,ACTN1,FLNA,CSRP2,FBLN5,ELN,IGFBP4,CST3,CPE,PPIA,S100A6,RSU1,MDK,TINAGL1,TPM2,ITGB1,LGALS1,HS6ST2,LBH,CCL7,EHD2,ACTN4,PRSS23,IGFBP7,2310022B05RIK,ROCK2,VCL,LMOD1,CRYAB,TMEM160,PEAK1,MYH10,TNFAIP2,VIM,CPXM1,CXCL5,PDGFA,JUN,PCDH7,RCAN2,CXCL12,PTX3,GEM,C3,SLC25A4,PMEPA1,CHCHD10,MIF,GDF6,CLIC1,MSN,MT2,PRDX5,MT1,TNFAIP3,CRIM1,GPC4,RBPMS,CD200,LPP,SMAD7,C4B,HSPB7,RPS21,C1S1,OXCT1,ALDOA,SLC1A6,GPC6,PICALM,BMP4,HSPA4,GADD45A,CD47,FHL2,ICAM1,SPARCL1,HACD1,UNC5B,MPRIP,TPM1,NDUFA4,NUAK1,AES,CD81,YBX1,NID2,FSTL3,PARVA,SDC3,GAA,DBI,DNAJB4,DYNLL1,MYH9,NFKBIA,TGM2,VAMP5,EMP1,NFKB1,CTGF,NPR3,SPRY1,LOXL1,TBX20,ETS2,GDF10,PDLIM4,ART4,INHBA,LMCD1,ZDHHC2,CYP7B1,TLN1,ITM2A,CEBPB,STEAP4,CYB5R3,ADAMTS2,ABRACL,YIF1B,C1RA,CAP1,FHL1,F2R,PLK2,RSPO3,TRP53INP1,PHLDB2,DPYSL3,AEBP1,MYO1C,HSPB1,COL4A1,PDLIM2,BDNF,CDO1,PLOD2,FERMT2,CTSL,ZFP36L1,PLAC8,SLC16A3,PHLDA1,ADARB1,ARXES2,CSRP1,YWHAE,EMP3,PPP1R15A,CDC42EP3,HSPA9,ZFP36,AP1S1,SQSTM1,MYO1D,BRI3,HMGN3,ZFAND5,CD34,ANXA2,SMARCD3,KLF9,PMP22,KIF26B,SMIM1,ENPP2,MAF,PDGFRA,TUBB5,WISP1,S100A13,SUMO2,2200002D01RIK,CAPNS1,CXCL10,COL11A1,H2-K1,HSPB6,FXYD5,CXCL13,TPM3,1810037I17RIK,TUBB4B,KLF4,RALY,CD302,CKB,AHNAK,CAPN2,BC031181,IRF1,TEAD1,ACTR3,RAMP1,MME,HOXA5,TPI1,FGF18,PDLIM7,TAGLN2,APBB2,SORBS2,IFRD1,SERPINB9,MTPN,GPI1,ACAN,PLPP1,RHOBTB3,S100A10,SERPINA3N,ATF3,DERL1,F3,ARHGDIA,TUBB2A,BMP3,MYL1,PYCARD,COL4A2,FTH1,VMP1,ZFP503,ROCK1,PDGFRL,NPM1,HIPK2,CCDC47,CXADR,ATP1B1,LGALS3,AP3S1,JUND,STEAP1,LAMA4,HMOX1,FGF7,TCF4,IGF2,BGN,MTDH,LY6E,H2-D1,GATA6,MMP23,NFIL3,PLTP,PRRX2,ARPC5,PFKL,ADGRD1,MPC1,DAB2,SERPINA3G,CYP1B1,IGFBP2,PTP4A3,HSP90AA1,GAS7,DES,GXYLT2,GHR,NFIB,RAPH1,EIF1A,NR4A1,ISOC1,H3F3B,MAFB,EPRS,SOX11,C1QBP,PKM,CCND2,GAS1,CTHRC1,LOX,SVEP1,ADAMTS5,BNIP3,PIM1,DPT,GREM1,FOS,CALCA,NKTR,TUBA1B,CKS2,RASL11A,ACTA1,JSRP1,MYLPF,PLIN2,BIRC5,PRDX6,FABP5,ANLN,H2AFZ,LONP1,ACTN3,ITM2B,SPTBN1,MFAP4,CD9,CENPA,FABP4,ERO1L,IL6,ABCA1
TF	Factor: Pax-5; motif: BCNNNRNGCANBGNTGNRTAGCSGCHNB; match class: 0	TF:M00143_0	2.92e-85	84.5341	10865	551	317	56393	ACTA2,ACTB,TAGLN,TPM4,ACTG1,CXCL1,TNS1,DSTN,ACTN1,FLNA,CSRP2,FBLN5,ELN,IGFBP4,CST3,CPE,PPIA,S100A6,RSU1,MDK,TINAGL1,TPM2,ITGB1,LGALS1,HS6ST2,LBH,CCL7,EHD2,ACTN4,PRSS23,IGFBP7,2310022B05RIK,ROCK2,VCL,LMOD1,CRYAB,TMEM160,PEAK1,MYH10,TNFAIP2,VIM,CPXM1,CXCL5,PDGFA,JUN,PCDH7,RCAN2,CXCL12,PTX3,GEM,C3,SLC25A4,PMEPA1,CHCHD10,MIF,GDF6,CLIC1,MSN,MT2,PRDX5,MT1,TNFAIP3,CRIM1,GPC4,RBPMS,CD200,LPP,SMAD7,C4B,HSPB7,RPS21,C1S1,OXCT1,ALDOA,SLC1A6,GPC6,PICALM,BMP4,HSPA4,GADD45A,CD47,FHL2,ICAM1,SPARCL1,HACD1,UNC5B,MPRIP,TPM1,NDUFA4,NUAK1,AES,CD81,YBX1,NID2,FSTL3,PARVA,SDC3,GAA,DBI,DNAJB4,DYNLL1,MYH9,NFKBIA,TGM2,VAMP5,EMP1,NFKB1,CTGF,NPR3,SPRY1,LOXL1,TBX20,ETS2,GDF10,PDLIM4,ART4,INHBA,LMCD1,ZDHHC2,CYP7B1,TLN1,ITM2A,CEBPB,STEAP4,CYB5R3,ADAMTS2,ABRACL,YIF1B,C1RA,CAP1,FHL1,F2R,PLK2,RSPO3,TRP53INP1,PHLDB2,DPYSL3,AEBP1,MYO1C,HSPB1,COL4A1,PDLIM2,BDNF,CDO1,PLOD2,FERMT2,CTSL,ZFP36L1,PLAC8,SLC16A3,PHLDA1,ADARB1,ARXES2,CSRP1,YWHAE,EMP3,PPP1R15A,CDC42EP3,HSPA9,ZFP36,AP1S1,SQSTM1,MYO1D,BRI3,HMGN3,ZFAND5,CD34,ANXA2,SMARCD3,KLF9,PMP22,KIF26B,SMIM1,ENPP2,MAF,PDGFRA,TUBB5,WISP1,S100A13,SUMO2,2200002D01RIK,CAPNS1,CXCL10,COL11A1,H2-K1,HSPB6,FXYD5,CXCL13,TPM3,1810037I17RIK,TUBB4B,KLF4,RALY,CD302,CKB,AHNAK,CAPN2,BC031181,IRF1,TEAD1,ACTR3,RAMP1,MME,HOXA5,TPI1,FGF18,PDLIM7,TAGLN2,APBB2,SORBS2,IFRD1,SERPINB9,MTPN,GPI1,ACAN,PLPP1,RHOBTB3,S100A10,SERPINA3N,ATF3,DERL1,F3,ARHGDIA,TUBB2A,BMP3,MYL1,PYCARD,COL4A2,FTH1,VMP1,ZFP503,ROCK1,PDGFRL,NPM1,HIPK2,CCDC47,CXADR,ATP1B1,LGALS3,AP3S1,JUND,STEAP1,LAMA4,HMOX1,FGF7,TCF4,IGF2,BGN,MTDH,LY6E,H2-D1,GATA6,MMP23,NFIL3,PLTP,PRRX2,ARPC5,PFKL,ADGRD1,MPC1,DAB2,SERPINA3G,CYP1B1,IGFBP2,PTP4A3,HSP90AA1,GAS7,DES,GXYLT2,GHR,NFIB,RAPH1,EIF1A,NR4A1,ISOC1,H3F3B,MAFB,EPRS,SOX11,C1QBP,PKM,CCND2,GAS1,CTHRC1,LOX,SVEP1,ADAMTS5,BNIP3,PIM1,DPT,GREM1,FOS,CALCA,NKTR,TUBA1B,CKS2,RASL11A,ACTA1,JSRP1,MYLPF,PLIN2,BIRC5,PRDX6,FABP5,ANLN,H2AFZ,LONP1,ACTN3,ITM2B,SPTBN1,MFAP4,CD9,CENPA,FABP4,ERO1L,IL6,ABCA1
TF	Factor: Cdx-1; motif: TTTATK	TF:M02086	2.58e-84	83.5889	17341	551	395	56393	MYL6,ACTA2,TM4SF1,ACTB,TAGLN,MYL12A,TMSB4X,TPM4,COL8A1,PLS3,S100A11,ACTG1,CXCL1,TNS1,ARPC2,DSTN,FLNA,CSRP2,CALD1,MYL9,FBLN5,PFN1,CFL1,SERF2,PTMS,CST3,CPE,TSPO,PPIA,FSTL1,RSU1,TGFB2,GPX1,CALM1,DDAH1,NEDD9,MICAL2,MFGE8,CXCL2,ITGB1,HS6ST2,CLCA3A1,MTUS2,NEXN,NFKBIZ,CCL7,SAA3,EHD2,ACTN4,SH3BGRL,PRSS23,CCL2,BTG1,IGFBP7,VCL,LMOD1,CRYAB,TMEM160,PEAK1,MYH10,CXCL5,PDGFA,LXN,JUN,RCAN2,PDLIM5,PREX2,PTX3,GEM,CNN1,SLC25A4,CHCHD10,MIF,RPS28,FAM198B,CLIC1,MSN,CAPN6,TGFBR3,MT2,MT1,ST3GAL5,MT-CYTB,TNFAIP3,CRIM1,GPC4,RBPMS,ILK,CD200,LPP,SMAD7,S100A4,FKBP1A,C4B,MSRB3,PEA15A,CRIP1,RPS21,C1S1,OXCT1,FAT1,ALDOA,SLC1A6,GPM6B,PNRC1,ITGB5,RPS27,MSRB1,HSPA4,GADD45A,CD47,COL6A3,1500015O10RIK,SPECC1,SPARCL1,HACD1,UNC5B,COLEC11,PPP1R14A,MPRIP,HAND2,TPM1,RRAS,NDUFA4,NUAK1,WDR1,AES,ALDH1A1,YBX1,LHFP,NID2,FSTL3,PARVA,ITGBL1,CCNL1,SMDT1,DBI,IFI204,DNAJB4,DYNLL1,MYH9,CPZ,FBLIM1,IER3,VAMP5,EMP1,NFKB1,CTGF,PKIA,EGR1,MRPS6,ZC2HC1A,NPR3,SPRY1,FAM13C,ART4,LMCD1,TMEM123,CYP7B1,CFH,TLN1,ITM2A,RCSD1,STEAP4,CYB5R3,RAC1,RPS26,PCGF5,4930523C07RIK,ABRACL,YIF1B,C1RA,CAP1,FHL1,F2R,PLK2,SYNPO,TRP53INP1,DPYSL3,GSTM2,APOE,HSPB1,EBF1,GNG12,BDNF,SERPINB6B,CDO1,PRDX4,MLF1,FERMT2,CTSL,SLC16A3,PHLDA1,ARXES2,ITGA8,CSRP1,YWHAE,FBN1,TM9SF3,MPP6,NEDD8,CH25H,EMP3,TSPAN2,PPP1R15A,FLRT2,TMSB10,HSPA9,AP1S1,SQSTM1,BRI3,CARD19,HMGN3,CD34,NDUFA4L2,KLF9,PMP22,CAPZB,KIF26B,SPP1,MYC,SMIM1,ENPP2,COL4A5,MAF,PDGFRA,TUBB5,WISP1,ID1,SUMO2,CDH2,2200002D01RIK,CAPNS1,TBX3,CSF3,CXCL10,COL11A1,HSPG2,REXO2,HSPB6,FXYD5,CPED1,ATF4,CXCL13,RHOC,1810037I17RIK,KLF4,IQGAP1,CD302,AHNAK,SNRPA1,CAPN2,KLHL13,MECOM,BC031181,IRF1,TUBA1A,TEAD1,RAMP1,MME,IFNGR2,HOXA5,TPI1,PEG3,CTLA2A,ANXA1,PDLIM3,CHIL1,SLC5A3,APBB2,SORBS2,AUTS2,MRPL20,IFRD1,CASP4,SERPINB9,MTPN,GPI1,ACAN,RHOBTB3,PSMD8,S100A10,SERPINA3N,ATF3,PLGRKT,DERL1,F3,ARHGDIA,BMP3,MYL1,LPAR1,PODN,FILIP1L,ANXA5,VMP1,GPX8,ZFP503,ROCK1,MEIS2,PDGFRL,NPM1,HIPK2,LAMP2,CCDC47,NPL,ARL4A,EGLN3,COMT,IFT43,JUND,STEAP1,LAMA4,SLFN2,COL5A2,HMOX1,FGF7,TCF4,HEG1,ANGPT2,TNFAIP6,PDPN,G0S2,RGS2,MTDH,H2-D1,GATA6,PRRX2,ARPC5,VCAN,PDCL3,ID3,DAB2,SERPINA3G,PABPC1,NPPA,ALCAM,LOXL2,HSP90AA1,GAS7,DHRS3,DES,GXYLT2,GHR,HP,NFIB,EIF1A,TOP1,NR4A1,OLFML3,ISOC1,PAM,MMP14,CCND2,GAS1,NPC2,LOX,BNIP3,RPS18,DPT,FOS,CAV1,MYOG,ACTG2,TUBA1B,CKS2,RASL11A,CD74,JSRP1,MYLPF,PLIN2,FAM110C,STBD1,CHRNA1,BIRC5,PRDX6,FABP5,ANLN,LONP1,LUM,ITM2B,MLANA,SPTBN1,DPEP1,FIBIN,DLK1,TYMS,ZEB2,ITGB1BP2,RUNX1,CD9,CENPA,FABP4,ERO1L,IL6,ABCA1
TF	Factor: Cdx-1; motif: TTTATK; match class: 0	TF:M02086_0	2.58e-84	83.5889	17341	551	395	56393	MYL6,ACTA2,TM4SF1,ACTB,TAGLN,MYL12A,TMSB4X,TPM4,COL8A1,PLS3,S100A11,ACTG1,CXCL1,TNS1,ARPC2,DSTN,FLNA,CSRP2,CALD1,MYL9,FBLN5,PFN1,CFL1,SERF2,PTMS,CST3,CPE,TSPO,PPIA,FSTL1,RSU1,TGFB2,GPX1,CALM1,DDAH1,NEDD9,MICAL2,MFGE8,CXCL2,ITGB1,HS6ST2,CLCA3A1,MTUS2,NEXN,NFKBIZ,CCL7,SAA3,EHD2,ACTN4,SH3BGRL,PRSS23,CCL2,BTG1,IGFBP7,VCL,LMOD1,CRYAB,TMEM160,PEAK1,MYH10,CXCL5,PDGFA,LXN,JUN,RCAN2,PDLIM5,PREX2,PTX3,GEM,CNN1,SLC25A4,CHCHD10,MIF,RPS28,FAM198B,CLIC1,MSN,CAPN6,TGFBR3,MT2,MT1,ST3GAL5,MT-CYTB,TNFAIP3,CRIM1,GPC4,RBPMS,ILK,CD200,LPP,SMAD7,S100A4,FKBP1A,C4B,MSRB3,PEA15A,CRIP1,RPS21,C1S1,OXCT1,FAT1,ALDOA,SLC1A6,GPM6B,PNRC1,ITGB5,RPS27,MSRB1,HSPA4,GADD45A,CD47,COL6A3,1500015O10RIK,SPECC1,SPARCL1,HACD1,UNC5B,COLEC11,PPP1R14A,MPRIP,HAND2,TPM1,RRAS,NDUFA4,NUAK1,WDR1,AES,ALDH1A1,YBX1,LHFP,NID2,FSTL3,PARVA,ITGBL1,CCNL1,SMDT1,DBI,IFI204,DNAJB4,DYNLL1,MYH9,CPZ,FBLIM1,IER3,VAMP5,EMP1,NFKB1,CTGF,PKIA,EGR1,MRPS6,ZC2HC1A,NPR3,SPRY1,FAM13C,ART4,LMCD1,TMEM123,CYP7B1,CFH,TLN1,ITM2A,RCSD1,STEAP4,CYB5R3,RAC1,RPS26,PCGF5,4930523C07RIK,ABRACL,YIF1B,C1RA,CAP1,FHL1,F2R,PLK2,SYNPO,TRP53INP1,DPYSL3,GSTM2,APOE,HSPB1,EBF1,GNG12,BDNF,SERPINB6B,CDO1,PRDX4,MLF1,FERMT2,CTSL,SLC16A3,PHLDA1,ARXES2,ITGA8,CSRP1,YWHAE,FBN1,TM9SF3,MPP6,NEDD8,CH25H,EMP3,TSPAN2,PPP1R15A,FLRT2,TMSB10,HSPA9,AP1S1,SQSTM1,BRI3,CARD19,HMGN3,CD34,NDUFA4L2,KLF9,PMP22,CAPZB,KIF26B,SPP1,MYC,SMIM1,ENPP2,COL4A5,MAF,PDGFRA,TUBB5,WISP1,ID1,SUMO2,CDH2,2200002D01RIK,CAPNS1,TBX3,CSF3,CXCL10,COL11A1,HSPG2,REXO2,HSPB6,FXYD5,CPED1,ATF4,CXCL13,RHOC,1810037I17RIK,KLF4,IQGAP1,CD302,AHNAK,SNRPA1,CAPN2,KLHL13,MECOM,BC031181,IRF1,TUBA1A,TEAD1,RAMP1,MME,IFNGR2,HOXA5,TPI1,PEG3,CTLA2A,ANXA1,PDLIM3,CHIL1,SLC5A3,APBB2,SORBS2,AUTS2,MRPL20,IFRD1,CASP4,SERPINB9,MTPN,GPI1,ACAN,RHOBTB3,PSMD8,S100A10,SERPINA3N,ATF3,PLGRKT,DERL1,F3,ARHGDIA,BMP3,MYL1,LPAR1,PODN,FILIP1L,ANXA5,VMP1,GPX8,ZFP503,ROCK1,MEIS2,PDGFRL,NPM1,HIPK2,LAMP2,CCDC47,NPL,ARL4A,EGLN3,COMT,IFT43,JUND,STEAP1,LAMA4,SLFN2,COL5A2,HMOX1,FGF7,TCF4,HEG1,ANGPT2,TNFAIP6,PDPN,G0S2,RGS2,MTDH,H2-D1,GATA6,PRRX2,ARPC5,VCAN,PDCL3,ID3,DAB2,SERPINA3G,PABPC1,NPPA,ALCAM,LOXL2,HSP90AA1,GAS7,DHRS3,DES,GXYLT2,GHR,HP,NFIB,EIF1A,TOP1,NR4A1,OLFML3,ISOC1,PAM,MMP14,CCND2,GAS1,NPC2,LOX,BNIP3,RPS18,DPT,FOS,CAV1,MYOG,ACTG2,TUBA1B,CKS2,RASL11A,CD74,JSRP1,MYLPF,PLIN2,FAM110C,STBD1,CHRNA1,BIRC5,PRDX6,FABP5,ANLN,LONP1,LUM,ITM2B,MLANA,SPTBN1,DPEP1,FIBIN,DLK1,TYMS,ZEB2,ITGB1BP2,RUNX1,CD9,CENPA,FABP4,ERO1L,IL6,ABCA1
TF	Factor: TCF-3; motif: CTTTGA	TF:M03858	2.78e-84	83.5553	15817	551	378	56393	MYL6,ACTA2,TM4SF1,RBP1,TAGLN,MYL12A,TMSB4X,PLS3,S100A11,ACTG1,CXCL1,TNS1,DSTN,ACTN1,FLNA,CALD1,FBLN5,ELN,IGFBP4,SERF2,CST3,TSPO,PPIA,FSTL1,S100A6,RSU1,TGFB2,GPX1,CALM1,DDAH1,NEDD9,TINAGL1,ITGB1,LGALS1,HS6ST2,MTUS2,NFKBIZ,SAA3,EHD2,ANXA3,ACTN4,LRRFIP1,SH3BGRL,PRSS23,CCL2,FBLN2,2310022B05RIK,ROCK2,LMOD1,TMEM160,PEAK1,TNFAIP2,VIM,CXCL5,GNAI2,PDGFA,LXN,JUN,PCDH7,RCAN2,PDLIM5,PREX2,CXCL12,PTX3,PDLIM1,TGFB1I1,C3,CNN1,SLC25A4,PMEPA1,CHCHD10,MIF,RPS28,FAM198B,MSN,TGFBR3,PRDX5,MT1,ST3GAL5,MT-CYTB,TNFAIP3,GPC4,RBPMS,ILK,LPP,SMAD7,S100A4,FKBP1A,C4B,MSRB3,HSPB7,RPS21,C1S1,FAT1,SLC1A6,GPM6B,RPS27,PICALM,HSPA4,GADD45A,CD47,COL6A3,1500015O10RIK,SPECC1,FHL2,ICAM1,SPARCL1,COLEC11,HAND2,MTCH1,TPM1,RRAS,NDUFA4,NUAK1,WDR1,AES,CD81,LHFP,NID2,FSTL3,PARVA,ITGBL1,SMDT1,SDC3,GAA,DBI,DNAJB4,DYNLL1,MYH9,CPZ,IER3,TGM2,VAMP5,EMP1,NFKB1,PKIA,EGR1,IGFBP5,MRPS6,SPRY1,TBX20,FAM13C,GDF10,PDLIM4,ART4,INHBA,LMCD1,TMEM123,CYP7B1,CFH,TLN1,RCSD1,CYB5R3,RPS26,ACOT7,ADAMTS2,PCGF5,4930523C07RIK,ABRACL,YIF1B,C1RA,CAP1,FHL1,F2R,PLK2,SYNPO,TRP53INP1,PHLDB2,AEBP1,GSTM2,APOE,MYO1C,HSPB1,EBF1,COL4A1,PDLIM2,BDNF,SERPINB6B,CDO1,PRDX4,PLOD2,MLF1,FERMT2,CTSL,PLAC8,PHLDA1,ARXES2,ITGA8,CSRP1,FBN1,TM9SF3,NEDD8,EMP3,PPP1R15A,CDC42EP3,FLRT2,HSPA9,ZFP36,SQSTM1,SERPINH1,CD34,ANXA2,NDUFA4L2,SMARCD3,KLF9,PMP22,KIF26B,SPP1,MYC,SMIM1,ENPP2,COL4A5,MAF,PDGFRA,TUBB5,WISP1,S100A13,ID1,SUMO2,CDH2,TBX3,CXCL10,COL11A1,HSPG2,REXO2,HSPB6,FXYD5,CPED1,ATF4,CXCL13,TPM3,FOXS1,1810037I17RIK,TUBB4B,KLF4,RALY,IQGAP1,AHNAK,CAPN2,MECOM,BC031181,TUBA1A,ACTR3,TRPS1,MME,GADD45G,IFNGR2,CTLA2A,ANXA1,FGF18,CHIL1,SLC5A3,FAM162A,TAGLN2,APBB2,SORBS2,AUTS2,MRPL20,CASP4,SERPINB9,MTPN,GPI1,ACAN,RHOBTB3,ATF3,PLGRKT,DERL1,F3,BMP3,MYL1,LPAR1,PODN,COL4A2,FTH1,FILIP1L,ANXA5,VMP1,GPX8,ZFP503,MEIS2,CMTM3,LAMP2,CCDC47,CXADR,NPL,COMT,LGALS3,IFT43,STEAP1,HMOX1,FGF7,TCF4,HEG1,ANGPT2,TNFAIP6,G0S2,IGF2,RGS2,BGN,SERPINE1,LY6E,H2-D1,GATA6,MMP23,NFIL3,PLTP,ADGRD1,VCAN,PDCL3,ID3,PABPC1,NPPA,ALCAM,LOXL2,HSP90AA1,GAS7,DHRS3,GXYLT2,GHR,HP,RAPH1,TOP1,NR4A1,ISOC1,H3F3B,MMP14,EPRS,C1QBP,PKM,GAS1,ZYX,CTHRC1,NPC2,LOX,SVEP1,ADAMTS5,LLPH,BNIP3,RPS18,PIM1,DPT,GREM1,CAV1,CALCA,NFE2L2,MYOG,NKTR,CKS2,RASL11A,ACTA1,CD74,MYLPF,PLIN2,FAM110C,STBD1,CHRNA1,PRDX6,FABP5,MFAP2,ANLN,LONP1,ACTN3,HSPA5,ITM2B,MLANA,DPEP1,FIBIN,DLK1,TYMS,ITGB1BP2,RUNX1,LRP1,CD9,FABP4,ERO1L,IL6,JUNB,TCF21
TF	Factor: TCF-3; motif: CTTTGA; match class: 0	TF:M03858_0	2.78e-84	83.5553	15817	551	378	56393	MYL6,ACTA2,TM4SF1,RBP1,TAGLN,MYL12A,TMSB4X,PLS3,S100A11,ACTG1,CXCL1,TNS1,DSTN,ACTN1,FLNA,CALD1,FBLN5,ELN,IGFBP4,SERF2,CST3,TSPO,PPIA,FSTL1,S100A6,RSU1,TGFB2,GPX1,CALM1,DDAH1,NEDD9,TINAGL1,ITGB1,LGALS1,HS6ST2,MTUS2,NFKBIZ,SAA3,EHD2,ANXA3,ACTN4,LRRFIP1,SH3BGRL,PRSS23,CCL2,FBLN2,2310022B05RIK,ROCK2,LMOD1,TMEM160,PEAK1,TNFAIP2,VIM,CXCL5,GNAI2,PDGFA,LXN,JUN,PCDH7,RCAN2,PDLIM5,PREX2,CXCL12,PTX3,PDLIM1,TGFB1I1,C3,CNN1,SLC25A4,PMEPA1,CHCHD10,MIF,RPS28,FAM198B,MSN,TGFBR3,PRDX5,MT1,ST3GAL5,MT-CYTB,TNFAIP3,GPC4,RBPMS,ILK,LPP,SMAD7,S100A4,FKBP1A,C4B,MSRB3,HSPB7,RPS21,C1S1,FAT1,SLC1A6,GPM6B,RPS27,PICALM,HSPA4,GADD45A,CD47,COL6A3,1500015O10RIK,SPECC1,FHL2,ICAM1,SPARCL1,COLEC11,HAND2,MTCH1,TPM1,RRAS,NDUFA4,NUAK1,WDR1,AES,CD81,LHFP,NID2,FSTL3,PARVA,ITGBL1,SMDT1,SDC3,GAA,DBI,DNAJB4,DYNLL1,MYH9,CPZ,IER3,TGM2,VAMP5,EMP1,NFKB1,PKIA,EGR1,IGFBP5,MRPS6,SPRY1,TBX20,FAM13C,GDF10,PDLIM4,ART4,INHBA,LMCD1,TMEM123,CYP7B1,CFH,TLN1,RCSD1,CYB5R3,RPS26,ACOT7,ADAMTS2,PCGF5,4930523C07RIK,ABRACL,YIF1B,C1RA,CAP1,FHL1,F2R,PLK2,SYNPO,TRP53INP1,PHLDB2,AEBP1,GSTM2,APOE,MYO1C,HSPB1,EBF1,COL4A1,PDLIM2,BDNF,SERPINB6B,CDO1,PRDX4,PLOD2,MLF1,FERMT2,CTSL,PLAC8,PHLDA1,ARXES2,ITGA8,CSRP1,FBN1,TM9SF3,NEDD8,EMP3,PPP1R15A,CDC42EP3,FLRT2,HSPA9,ZFP36,SQSTM1,SERPINH1,CD34,ANXA2,NDUFA4L2,SMARCD3,KLF9,PMP22,KIF26B,SPP1,MYC,SMIM1,ENPP2,COL4A5,MAF,PDGFRA,TUBB5,WISP1,S100A13,ID1,SUMO2,CDH2,TBX3,CXCL10,COL11A1,HSPG2,REXO2,HSPB6,FXYD5,CPED1,ATF4,CXCL13,TPM3,FOXS1,1810037I17RIK,TUBB4B,KLF4,RALY,IQGAP1,AHNAK,CAPN2,MECOM,BC031181,TUBA1A,ACTR3,TRPS1,MME,GADD45G,IFNGR2,CTLA2A,ANXA1,FGF18,CHIL1,SLC5A3,FAM162A,TAGLN2,APBB2,SORBS2,AUTS2,MRPL20,CASP4,SERPINB9,MTPN,GPI1,ACAN,RHOBTB3,ATF3,PLGRKT,DERL1,F3,BMP3,MYL1,LPAR1,PODN,COL4A2,FTH1,FILIP1L,ANXA5,VMP1,GPX8,ZFP503,MEIS2,CMTM3,LAMP2,CCDC47,CXADR,NPL,COMT,LGALS3,IFT43,STEAP1,HMOX1,FGF7,TCF4,HEG1,ANGPT2,TNFAIP6,G0S2,IGF2,RGS2,BGN,SERPINE1,LY6E,H2-D1,GATA6,MMP23,NFIL3,PLTP,ADGRD1,VCAN,PDCL3,ID3,PABPC1,NPPA,ALCAM,LOXL2,HSP90AA1,GAS7,DHRS3,GXYLT2,GHR,HP,RAPH1,TOP1,NR4A1,ISOC1,H3F3B,MMP14,EPRS,C1QBP,PKM,GAS1,ZYX,CTHRC1,NPC2,LOX,SVEP1,ADAMTS5,LLPH,BNIP3,RPS18,PIM1,DPT,GREM1,CAV1,CALCA,NFE2L2,MYOG,NKTR,CKS2,RASL11A,ACTA1,CD74,MYLPF,PLIN2,FAM110C,STBD1,CHRNA1,PRDX6,FABP5,MFAP2,ANLN,LONP1,ACTN3,HSPA5,ITM2B,MLANA,DPEP1,FIBIN,DLK1,TYMS,ITGB1BP2,RUNX1,LRP1,CD9,FABP4,ERO1L,IL6,JUNB,TCF21
TF	Factor: TCF-7; motif: TCAAAG	TF:M00805	2.78e-84	83.5553	15817	551	378	56393	MYL6,ACTA2,TM4SF1,RBP1,TAGLN,MYL12A,TMSB4X,PLS3,S100A11,ACTG1,CXCL1,TNS1,DSTN,ACTN1,FLNA,CALD1,FBLN5,ELN,IGFBP4,SERF2,CST3,TSPO,PPIA,FSTL1,S100A6,RSU1,TGFB2,GPX1,CALM1,DDAH1,NEDD9,TINAGL1,ITGB1,LGALS1,HS6ST2,MTUS2,NFKBIZ,SAA3,EHD2,ANXA3,ACTN4,LRRFIP1,SH3BGRL,PRSS23,CCL2,FBLN2,2310022B05RIK,ROCK2,LMOD1,TMEM160,PEAK1,TNFAIP2,VIM,CXCL5,GNAI2,PDGFA,LXN,JUN,PCDH7,RCAN2,PDLIM5,PREX2,CXCL12,PTX3,PDLIM1,TGFB1I1,C3,CNN1,SLC25A4,PMEPA1,CHCHD10,MIF,RPS28,FAM198B,MSN,TGFBR3,PRDX5,MT1,ST3GAL5,MT-CYTB,TNFAIP3,GPC4,RBPMS,ILK,LPP,SMAD7,S100A4,FKBP1A,C4B,MSRB3,HSPB7,RPS21,C1S1,FAT1,SLC1A6,GPM6B,RPS27,PICALM,HSPA4,GADD45A,CD47,COL6A3,1500015O10RIK,SPECC1,FHL2,ICAM1,SPARCL1,COLEC11,HAND2,MTCH1,TPM1,RRAS,NDUFA4,NUAK1,WDR1,AES,CD81,LHFP,NID2,FSTL3,PARVA,ITGBL1,SMDT1,SDC3,GAA,DBI,DNAJB4,DYNLL1,MYH9,CPZ,IER3,TGM2,VAMP5,EMP1,NFKB1,PKIA,EGR1,IGFBP5,MRPS6,SPRY1,TBX20,FAM13C,GDF10,PDLIM4,ART4,INHBA,LMCD1,TMEM123,CYP7B1,CFH,TLN1,RCSD1,CYB5R3,RPS26,ACOT7,ADAMTS2,PCGF5,4930523C07RIK,ABRACL,YIF1B,C1RA,CAP1,FHL1,F2R,PLK2,SYNPO,TRP53INP1,PHLDB2,AEBP1,GSTM2,APOE,MYO1C,HSPB1,EBF1,COL4A1,PDLIM2,BDNF,SERPINB6B,CDO1,PRDX4,PLOD2,MLF1,FERMT2,CTSL,PLAC8,PHLDA1,ARXES2,ITGA8,CSRP1,FBN1,TM9SF3,NEDD8,EMP3,PPP1R15A,CDC42EP3,FLRT2,HSPA9,ZFP36,SQSTM1,SERPINH1,CD34,ANXA2,NDUFA4L2,SMARCD3,KLF9,PMP22,KIF26B,SPP1,MYC,SMIM1,ENPP2,COL4A5,MAF,PDGFRA,TUBB5,WISP1,S100A13,ID1,SUMO2,CDH2,TBX3,CXCL10,COL11A1,HSPG2,REXO2,HSPB6,FXYD5,CPED1,ATF4,CXCL13,TPM3,FOXS1,1810037I17RIK,TUBB4B,KLF4,RALY,IQGAP1,AHNAK,CAPN2,MECOM,BC031181,TUBA1A,ACTR3,TRPS1,MME,GADD45G,IFNGR2,CTLA2A,ANXA1,FGF18,CHIL1,SLC5A3,FAM162A,TAGLN2,APBB2,SORBS2,AUTS2,MRPL20,CASP4,SERPINB9,MTPN,GPI1,ACAN,RHOBTB3,ATF3,PLGRKT,DERL1,F3,BMP3,MYL1,LPAR1,PODN,COL4A2,FTH1,FILIP1L,ANXA5,VMP1,GPX8,ZFP503,MEIS2,CMTM3,LAMP2,CCDC47,CXADR,NPL,COMT,LGALS3,IFT43,STEAP1,HMOX1,FGF7,TCF4,HEG1,ANGPT2,TNFAIP6,G0S2,IGF2,RGS2,BGN,SERPINE1,LY6E,H2-D1,GATA6,MMP23,NFIL3,PLTP,ADGRD1,VCAN,PDCL3,ID3,PABPC1,NPPA,ALCAM,LOXL2,HSP90AA1,GAS7,DHRS3,GXYLT2,GHR,HP,RAPH1,TOP1,NR4A1,ISOC1,H3F3B,MMP14,EPRS,C1QBP,PKM,GAS1,ZYX,CTHRC1,NPC2,LOX,SVEP1,ADAMTS5,LLPH,BNIP3,RPS18,PIM1,DPT,GREM1,CAV1,CALCA,NFE2L2,MYOG,NKTR,CKS2,RASL11A,ACTA1,CD74,MYLPF,PLIN2,FAM110C,STBD1,CHRNA1,PRDX6,FABP5,MFAP2,ANLN,LONP1,ACTN3,HSPA5,ITM2B,MLANA,DPEP1,FIBIN,DLK1,TYMS,ITGB1BP2,RUNX1,LRP1,CD9,FABP4,ERO1L,IL6,JUNB,TCF21
TF	Factor: TCF-7; motif: TCAAAG; match class: 0	TF:M00805_0	2.78e-84	83.5553	15817	551	378	56393	MYL6,ACTA2,TM4SF1,RBP1,TAGLN,MYL12A,TMSB4X,PLS3,S100A11,ACTG1,CXCL1,TNS1,DSTN,ACTN1,FLNA,CALD1,FBLN5,ELN,IGFBP4,SERF2,CST3,TSPO,PPIA,FSTL1,S100A6,RSU1,TGFB2,GPX1,CALM1,DDAH1,NEDD9,TINAGL1,ITGB1,LGALS1,HS6ST2,MTUS2,NFKBIZ,SAA3,EHD2,ANXA3,ACTN4,LRRFIP1,SH3BGRL,PRSS23,CCL2,FBLN2,2310022B05RIK,ROCK2,LMOD1,TMEM160,PEAK1,TNFAIP2,VIM,CXCL5,GNAI2,PDGFA,LXN,JUN,PCDH7,RCAN2,PDLIM5,PREX2,CXCL12,PTX3,PDLIM1,TGFB1I1,C3,CNN1,SLC25A4,PMEPA1,CHCHD10,MIF,RPS28,FAM198B,MSN,TGFBR3,PRDX5,MT1,ST3GAL5,MT-CYTB,TNFAIP3,GPC4,RBPMS,ILK,LPP,SMAD7,S100A4,FKBP1A,C4B,MSRB3,HSPB7,RPS21,C1S1,FAT1,SLC1A6,GPM6B,RPS27,PICALM,HSPA4,GADD45A,CD47,COL6A3,1500015O10RIK,SPECC1,FHL2,ICAM1,SPARCL1,COLEC11,HAND2,MTCH1,TPM1,RRAS,NDUFA4,NUAK1,WDR1,AES,CD81,LHFP,NID2,FSTL3,PARVA,ITGBL1,SMDT1,SDC3,GAA,DBI,DNAJB4,DYNLL1,MYH9,CPZ,IER3,TGM2,VAMP5,EMP1,NFKB1,PKIA,EGR1,IGFBP5,MRPS6,SPRY1,TBX20,FAM13C,GDF10,PDLIM4,ART4,INHBA,LMCD1,TMEM123,CYP7B1,CFH,TLN1,RCSD1,CYB5R3,RPS26,ACOT7,ADAMTS2,PCGF5,4930523C07RIK,ABRACL,YIF1B,C1RA,CAP1,FHL1,F2R,PLK2,SYNPO,TRP53INP1,PHLDB2,AEBP1,GSTM2,APOE,MYO1C,HSPB1,EBF1,COL4A1,PDLIM2,BDNF,SERPINB6B,CDO1,PRDX4,PLOD2,MLF1,FERMT2,CTSL,PLAC8,PHLDA1,ARXES2,ITGA8,CSRP1,FBN1,TM9SF3,NEDD8,EMP3,PPP1R15A,CDC42EP3,FLRT2,HSPA9,ZFP36,SQSTM1,SERPINH1,CD34,ANXA2,NDUFA4L2,SMARCD3,KLF9,PMP22,KIF26B,SPP1,MYC,SMIM1,ENPP2,COL4A5,MAF,PDGFRA,TUBB5,WISP1,S100A13,ID1,SUMO2,CDH2,TBX3,CXCL10,COL11A1,HSPG2,REXO2,HSPB6,FXYD5,CPED1,ATF4,CXCL13,TPM3,FOXS1,1810037I17RIK,TUBB4B,KLF4,RALY,IQGAP1,AHNAK,CAPN2,MECOM,BC031181,TUBA1A,ACTR3,TRPS1,MME,GADD45G,IFNGR2,CTLA2A,ANXA1,FGF18,CHIL1,SLC5A3,FAM162A,TAGLN2,APBB2,SORBS2,AUTS2,MRPL20,CASP4,SERPINB9,MTPN,GPI1,ACAN,RHOBTB3,ATF3,PLGRKT,DERL1,F3,BMP3,MYL1,LPAR1,PODN,COL4A2,FTH1,FILIP1L,ANXA5,VMP1,GPX8,ZFP503,MEIS2,CMTM3,LAMP2,CCDC47,CXADR,NPL,COMT,LGALS3,IFT43,STEAP1,HMOX1,FGF7,TCF4,HEG1,ANGPT2,TNFAIP6,G0S2,IGF2,RGS2,BGN,SERPINE1,LY6E,H2-D1,GATA6,MMP23,NFIL3,PLTP,ADGRD1,VCAN,PDCL3,ID3,PABPC1,NPPA,ALCAM,LOXL2,HSP90AA1,GAS7,DHRS3,GXYLT2,GHR,HP,RAPH1,TOP1,NR4A1,ISOC1,H3F3B,MMP14,EPRS,C1QBP,PKM,GAS1,ZYX,CTHRC1,NPC2,LOX,SVEP1,ADAMTS5,LLPH,BNIP3,RPS18,PIM1,DPT,GREM1,CAV1,CALCA,NFE2L2,MYOG,NKTR,CKS2,RASL11A,ACTA1,CD74,MYLPF,PLIN2,FAM110C,STBD1,CHRNA1,PRDX6,FABP5,MFAP2,ANLN,LONP1,ACTN3,HSPA5,ITM2B,MLANA,DPEP1,FIBIN,DLK1,TYMS,ITGB1BP2,RUNX1,LRP1,CD9,FABP4,ERO1L,IL6,JUNB,TCF21
TF	Factor: TFII-I; motif: NAGGAAGTGN	TF:M04636	4.07e-84	83.3908	14304	551	360	56393	MYL6,ACTA2,TM4SF1,RBP1,TAGLN,TMSB4X,TPM4,PLS3,S100A11,ACTG1,TNS1,ARPC2,FLNA,CSRP2,MYL9,FBLN5,ELN,CNN2,IGFBP4,PFN1,PTMS,CST3,TSPO,PPIA,FSTL1,S100A6,RSU1,TGFB2,GPX1,DDAH1,NEDD9,MICAL2,TINAGL1,CXCL2,TPM2,ITGB1,LGALS1,HS6ST2,LBH,CLCA3A1,MTUS2,NFKBIZ,CCL7,SAA3,ANXA3,SH3BGRL,PRSS23,CCL2,FBLN2,BTG1,IGFBP7,2310022B05RIK,VCL,CRYAB,TNFAIP2,CPXM1,CXCL5,GNAI2,PDGFA,LXN,RCAN2,PDLIM5,PREX2,CXCL12,PTX3,PDLIM1,TGFB1I1,C3,CNN1,SLC25A4,CHCHD10,MIF,RPS28,GDF6,CLIC1,MSN,TGFBR3,MT2,PRDX5,MT1,ST3GAL5,MT-CYTB,TNFAIP3,GPC4,RBPMS,ILK,CD200,LPP,SMAD7,S100A4,C4B,FN1,MSRB3,PEA15A,CRIP1,HSPB7,RPS21,C1S1,FAT1,ALDOA,SLC1A6,GPC6,PNRC1,RPS27,PICALM,MSRB1,BMP4,HSPA4,GADD45A,SPECC1,FHL2,ICAM1,SPARCL1,HACD1,UNC5B,COLEC11,PPP1R14A,MPRIP,MTCH1,NDUFA4,WDR1,AES,CD81,ALDH1A1,YBX1,LHFP,NID2,PARVA,ITGBL1,CCNL1,GLIPR1,GAA,DBI,IFI204,DNAJB4,DYNLL1,NFKBIA,CPZ,FBLIM1,IER3,TGM2,ANTXR1,NFKB1,EGR1,IGFBP5,ZC2HC1A,NPR3,LOXL1,TBX20,ETS2,FAM13C,GDF10,INHBA,ZDHHC2,CYP7B1,TLN1,RPS26,ACOT7,PCGF5,4930523C07RIK,ABRACL,PDE3A,CAP1,FHL1,F2R,SYNPO,PHLDB2,AEBP1,GSTM2,APOE,MYO1C,HSPB1,PDLIM2,CDO1,FERMT2,CTSL,ZFP36L1,PLAC8,PHLDA1,CSRP1,FBN1,MPP6,NEDD8,CH25H,EMP3,TSPAN2,DDIT3,TMSB10,HSPA9,ZFP36,AP1S1,SQSTM1,MYO1D,BRI3,CARD19,SERPINH1,ZFAND5,CD34,ANXA2,NDUFA4L2,SMARCD3,KLF9,PMP22,SPP1,SMIM1,WISP1,S100A13,ID1,2200002D01RIK,CAPNS1,TBX3,CSF3,CXCL10,COL11A1,REXO2,FXYD5,CPED1,TPM3,RHOC,FOXS1,TUBB4B,KLF4,RALY,IQGAP1,AHNAK,SNRPA1,BC031181,IRF1,TUBA1A,TEAD1,ACTR3,RAMP1,TRPS1,EDF1,IFNGR2,HOXA5,TPI1,PEG3,CTLA2A,ANXA1,FGF18,CHIL1,PDLIM7,FAM162A,TAGLN2,SORBS2,MRPL20,CASP4,SERPINB9,MTPN,GPI1,LBP,PLPP1,RHOBTB3,PSMD8,S100A10,PLGRKT,DERL1,BMP3,MYL1,PODN,PYCARD,ANXA5,VMP1,TPRGL,MEIS2,CMTM3,CXADR,NPL,EGLN3,LGALS3,IFT43,AP3S1,JUND,LAMA4,SLFN2,HMOX1,FGF7,TCF4,ANGPT2,G0S2,IGF2,RGS2,BGN,SERPINE1,LY6E,MMP23,PLTP,ARPC5,ADGRD1,VCAN,PDCL3,MPC1,IGFBP2,PABPC1,NPPA,ALCAM,LOXL2,PTP4A3,GAS7,DES,GXYLT2,GHR,HP,EIF1A,OLFML3,ISOC1,FLT1,PAM,MMP14,MAFB,SOX11,C1QBP,PKM,CCND2,CTHRC1,NPC2,LOX,SVEP1,ADAMTS5,LLPH,BNIP3,PIM1,DPT,FOS,CAV1,CALCA,NFE2L2,MYOG,ACTG2,NKTR,TUBA1B,CKS2,RASL11A,ACTA1,CD74,JSRP1,MYLPF,PLIN2,FAM110C,STBD1,BIRC5,PRDX6,FABP5,MFAP2,ANLN,HSPA5,LUM,MLANA,BEX1,TYMS,ZEB2,MFAP4,RUNX1,CD9,CENPA,ERO1L,IL6,ABCA1,TCF21
TF	Factor: TFII-I; motif: NAGGAAGTGN; match class: 0	TF:M04636_0	4.07e-84	83.3908	14304	551	360	56393	MYL6,ACTA2,TM4SF1,RBP1,TAGLN,TMSB4X,TPM4,PLS3,S100A11,ACTG1,TNS1,ARPC2,FLNA,CSRP2,MYL9,FBLN5,ELN,CNN2,IGFBP4,PFN1,PTMS,CST3,TSPO,PPIA,FSTL1,S100A6,RSU1,TGFB2,GPX1,DDAH1,NEDD9,MICAL2,TINAGL1,CXCL2,TPM2,ITGB1,LGALS1,HS6ST2,LBH,CLCA3A1,MTUS2,NFKBIZ,CCL7,SAA3,ANXA3,SH3BGRL,PRSS23,CCL2,FBLN2,BTG1,IGFBP7,2310022B05RIK,VCL,CRYAB,TNFAIP2,CPXM1,CXCL5,GNAI2,PDGFA,LXN,RCAN2,PDLIM5,PREX2,CXCL12,PTX3,PDLIM1,TGFB1I1,C3,CNN1,SLC25A4,CHCHD10,MIF,RPS28,GDF6,CLIC1,MSN,TGFBR3,MT2,PRDX5,MT1,ST3GAL5,MT-CYTB,TNFAIP3,GPC4,RBPMS,ILK,CD200,LPP,SMAD7,S100A4,C4B,FN1,MSRB3,PEA15A,CRIP1,HSPB7,RPS21,C1S1,FAT1,ALDOA,SLC1A6,GPC6,PNRC1,RPS27,PICALM,MSRB1,BMP4,HSPA4,GADD45A,SPECC1,FHL2,ICAM1,SPARCL1,HACD1,UNC5B,COLEC11,PPP1R14A,MPRIP,MTCH1,NDUFA4,WDR1,AES,CD81,ALDH1A1,YBX1,LHFP,NID2,PARVA,ITGBL1,CCNL1,GLIPR1,GAA,DBI,IFI204,DNAJB4,DYNLL1,NFKBIA,CPZ,FBLIM1,IER3,TGM2,ANTXR1,NFKB1,EGR1,IGFBP5,ZC2HC1A,NPR3,LOXL1,TBX20,ETS2,FAM13C,GDF10,INHBA,ZDHHC2,CYP7B1,TLN1,RPS26,ACOT7,PCGF5,4930523C07RIK,ABRACL,PDE3A,CAP1,FHL1,F2R,SYNPO,PHLDB2,AEBP1,GSTM2,APOE,MYO1C,HSPB1,PDLIM2,CDO1,FERMT2,CTSL,ZFP36L1,PLAC8,PHLDA1,CSRP1,FBN1,MPP6,NEDD8,CH25H,EMP3,TSPAN2,DDIT3,TMSB10,HSPA9,ZFP36,AP1S1,SQSTM1,MYO1D,BRI3,CARD19,SERPINH1,ZFAND5,CD34,ANXA2,NDUFA4L2,SMARCD3,KLF9,PMP22,SPP1,SMIM1,WISP1,S100A13,ID1,2200002D01RIK,CAPNS1,TBX3,CSF3,CXCL10,COL11A1,REXO2,FXYD5,CPED1,TPM3,RHOC,FOXS1,TUBB4B,KLF4,RALY,IQGAP1,AHNAK,SNRPA1,BC031181,IRF1,TUBA1A,TEAD1,ACTR3,RAMP1,TRPS1,EDF1,IFNGR2,HOXA5,TPI1,PEG3,CTLA2A,ANXA1,FGF18,CHIL1,PDLIM7,FAM162A,TAGLN2,SORBS2,MRPL20,CASP4,SERPINB9,MTPN,GPI1,LBP,PLPP1,RHOBTB3,PSMD8,S100A10,PLGRKT,DERL1,BMP3,MYL1,PODN,PYCARD,ANXA5,VMP1,TPRGL,MEIS2,CMTM3,CXADR,NPL,EGLN3,LGALS3,IFT43,AP3S1,JUND,LAMA4,SLFN2,HMOX1,FGF7,TCF4,ANGPT2,G0S2,IGF2,RGS2,BGN,SERPINE1,LY6E,MMP23,PLTP,ARPC5,ADGRD1,VCAN,PDCL3,MPC1,IGFBP2,PABPC1,NPPA,ALCAM,LOXL2,PTP4A3,GAS7,DES,GXYLT2,GHR,HP,EIF1A,OLFML3,ISOC1,FLT1,PAM,MMP14,MAFB,SOX11,C1QBP,PKM,CCND2,CTHRC1,NPC2,LOX,SVEP1,ADAMTS5,LLPH,BNIP3,PIM1,DPT,FOS,CAV1,CALCA,NFE2L2,MYOG,ACTG2,NKTR,TUBA1B,CKS2,RASL11A,ACTA1,CD74,JSRP1,MYLPF,PLIN2,FAM110C,STBD1,BIRC5,PRDX6,FABP5,MFAP2,ANLN,HSPA5,LUM,MLANA,BEX1,TYMS,ZEB2,MFAP4,RUNX1,CD9,CENPA,ERO1L,IL6,ABCA1,TCF21
TF	Factor: MOVO-B; motif: GNGGGGG	TF:M01104	3.23e-83	82.4906	7644	551	266	56393	MYL6,TAGLN,MYL12A,TMSB4X,TPM4,COL8A1,S100A11,ACTG1,DSTN,ACTN1,FLNA,MYL9,ELN,CNN2,IGFBP4,PFN1,CFL1,SERF2,PTMS,FSTL1,CALM1,MDK,TINAGL1,CXCL2,ITGB1,LGALS1,MTUS2,NEXN,ANXA3,LRRFIP1,BTG1,IGFBP7,2310022B05RIK,ROCK2,TMEM160,CPXM1,JUN,PCDH7,TGFB1I1,CRIP2,PMEPA1,CHCHD10,RPS28,GDF6,CAPN6,MT2,PRDX5,ST3GAL5,TNFAIP3,CRIM1,GPC4,RBPMS,ILK,CD200,LPP,SMAD7,FN1,MSRB3,PEA15A,CRIP1,HSPB7,ALDOA,SLC1A6,ITGB5,PICALM,MSRB1,HSPA4,GADD45A,CD47,FHL2,ICAM1,HACD1,UNC5B,COLEC11,PPP1R14A,HAND2,MTCH1,TPM1,RRAS,NUAK1,WDR1,AES,YBX1,FSTL3,CCNL1,SDC3,DNAJB4,DYNLL1,IER3,NFKB1,CTGF,EGR1,MRPS6,ZC2HC1A,NPR3,WWC2,LOXL1,TBX20,FAM13C,GDF10,PDLIM4,LMCD1,ZDHHC2,CYP7B1,TLN1,ITM2A,RCSD1,CEBPB,RAC1,ACOT7,PCGF5,ABRACL,PDE3A,F2R,RSPO3,SYNPO,TRP53INP1,DPYSL3,AEBP1,APOE,MYO1C,CTSB,PDLIM2,BDNF,CDO1,FERMT2,CTSL,PLAC8,SLC16A3,PHLDA1,ARXES2,YWHAE,TM9SF3,MPP6,EMP3,TSPAN2,FLRT2,TMSB10,HSPA9,ZFP36,SQSTM1,MYO1D,BRI3,ZFAND5,ANXA2,SMARCD3,KLF9,CAPZB,KIF26B,MYC,MAF,SUMO2,CDH2,2200002D01RIK,CAPNS1,TBX3,CSF3,HSPG2,REXO2,ATF4,RHOC,1810037I17RIK,KLF4,RALY,CD302,CAPN2,MECOM,IRF1,TUBA1A,TEAD1,RAMP1,TRPS1,MME,EDF1,GADD45G,IFNGR2,FGF18,PDLIM3,CHIL1,SLC5A3,PDLIM7,FAM162A,SORBS2,MRPL20,IFRD1,GPI1,ACAN,RHOBTB3,PSMD8,FTH1,ANXA5,TPRGL,ZFP503,HIPK2,LAMP2,CCDC47,ATP1B1,ARL4A,IFT43,AP3S1,JUND,HEG1,TNFAIP6,PDPN,G0S2,IGF2,LY6E,GATA6,PLTP,PRRX2,ARPC5,PFKL,MPC1,ID3,IGFBP2,PABPC1,NPPA,ALCAM,LOXL2,FNDC5,HSP90AA1,DES,GHR,NFIB,EIF1A,TOP1,NR4A1,OLFML3,ISOC1,FLT1,H3F3B,MMP14,MAFB,SOX11,PKM,CCND2,ZYX,CTHRC1,BNIP3,RPS18,PIM1,GREM1,FOS,CAV1,CALCA,NFE2L2,MYOG,NKTR,TUBA1B,FAM110C,STBD1,BIRC5,MFAP2,ANLN,H2AFZ,LONP1,ACTN3,ITM2B,SPTBN1,DLK1,ZEB2,MFAP4,RUNX1,LRP1,JUNB,ABCA1
TF	Factor: MOVO-B; motif: GNGGGGG; match class: 0	TF:M01104_0	3.23e-83	82.4906	7644	551	266	56393	MYL6,TAGLN,MYL12A,TMSB4X,TPM4,COL8A1,S100A11,ACTG1,DSTN,ACTN1,FLNA,MYL9,ELN,CNN2,IGFBP4,PFN1,CFL1,SERF2,PTMS,FSTL1,CALM1,MDK,TINAGL1,CXCL2,ITGB1,LGALS1,MTUS2,NEXN,ANXA3,LRRFIP1,BTG1,IGFBP7,2310022B05RIK,ROCK2,TMEM160,CPXM1,JUN,PCDH7,TGFB1I1,CRIP2,PMEPA1,CHCHD10,RPS28,GDF6,CAPN6,MT2,PRDX5,ST3GAL5,TNFAIP3,CRIM1,GPC4,RBPMS,ILK,CD200,LPP,SMAD7,FN1,MSRB3,PEA15A,CRIP1,HSPB7,ALDOA,SLC1A6,ITGB5,PICALM,MSRB1,HSPA4,GADD45A,CD47,FHL2,ICAM1,HACD1,UNC5B,COLEC11,PPP1R14A,HAND2,MTCH1,TPM1,RRAS,NUAK1,WDR1,AES,YBX1,FSTL3,CCNL1,SDC3,DNAJB4,DYNLL1,IER3,NFKB1,CTGF,EGR1,MRPS6,ZC2HC1A,NPR3,WWC2,LOXL1,TBX20,FAM13C,GDF10,PDLIM4,LMCD1,ZDHHC2,CYP7B1,TLN1,ITM2A,RCSD1,CEBPB,RAC1,ACOT7,PCGF5,ABRACL,PDE3A,F2R,RSPO3,SYNPO,TRP53INP1,DPYSL3,AEBP1,APOE,MYO1C,CTSB,PDLIM2,BDNF,CDO1,FERMT2,CTSL,PLAC8,SLC16A3,PHLDA1,ARXES2,YWHAE,TM9SF3,MPP6,EMP3,TSPAN2,FLRT2,TMSB10,HSPA9,ZFP36,SQSTM1,MYO1D,BRI3,ZFAND5,ANXA2,SMARCD3,KLF9,CAPZB,KIF26B,MYC,MAF,SUMO2,CDH2,2200002D01RIK,CAPNS1,TBX3,CSF3,HSPG2,REXO2,ATF4,RHOC,1810037I17RIK,KLF4,RALY,CD302,CAPN2,MECOM,IRF1,TUBA1A,TEAD1,RAMP1,TRPS1,MME,EDF1,GADD45G,IFNGR2,FGF18,PDLIM3,CHIL1,SLC5A3,PDLIM7,FAM162A,SORBS2,MRPL20,IFRD1,GPI1,ACAN,RHOBTB3,PSMD8,FTH1,ANXA5,TPRGL,ZFP503,HIPK2,LAMP2,CCDC47,ATP1B1,ARL4A,IFT43,AP3S1,JUND,HEG1,TNFAIP6,PDPN,G0S2,IGF2,LY6E,GATA6,PLTP,PRRX2,ARPC5,PFKL,MPC1,ID3,IGFBP2,PABPC1,NPPA,ALCAM,LOXL2,FNDC5,HSP90AA1,DES,GHR,NFIB,EIF1A,TOP1,NR4A1,OLFML3,ISOC1,FLT1,H3F3B,MMP14,MAFB,SOX11,PKM,CCND2,ZYX,CTHRC1,BNIP3,RPS18,PIM1,GREM1,FOS,CAV1,CALCA,NFE2L2,MYOG,NKTR,TUBA1B,FAM110C,STBD1,BIRC5,MFAP2,ANLN,H2AFZ,LONP1,ACTN3,ITM2B,SPTBN1,DLK1,ZEB2,MFAP4,RUNX1,LRP1,JUNB,ABCA1
TF	Factor: SREBP-1; motif: CACSCCA	TF:M00749	5.36e-83	82.2711	8737	551	283	56393	MYL6,ACTA2,TM4SF1,RBP1,ACTB,TAGLN,COL8A1,ACTG1,TNS1,ARPC2,FLNA,CSRP2,MYL9,ELN,CNN2,IGFBP4,PFN1,CFL1,CST3,TSPO,S100A6,MDK,NEDD9,MICAL2,TPM2,LGALS1,CLCA3A1,SAA3,BTG2,LRRFIP1,PRSS23,CCL2,FBLN2,BTG1,LMOD1,CRYAB,MYH10,CPXM1,LXN,JUN,PCDH7,RCAN2,PDLIM5,GEM,TGFB1I1,C3,CNN1,CRIP2,SLC25A4,MIF,RPS28,FAM198B,GDF6,CLIC1,CAPN6,MT-CYTB,TNFAIP3,GPC4,RBPMS,ILK,LPP,S100A4,C4B,FN1,PEA15A,C1S1,FAT1,ALDOA,ITGB5,MSRB1,GADD45A,1500015O10RIK,SPECC1,UNC5B,COLEC11,PPP1R14A,HAND2,MTCH1,TPM1,NDUFA4,NUAK1,WDR1,AES,CD81,SDC2,LHFP,FSTL3,CCNL1,SMDT1,SDC3,DBI,MYH9,TGM2,VAMP5,EMP1,ANTXR1,NFKB1,IGFBP5,ZC2HC1A,NPR3,WWC2,LOXL1,ETS2,FAM13C,PDLIM4,ZDHHC2,TMEM123,CFH,TLN1,ITM2A,RCSD1,STEAP4,CYB5R3,RPS26,ACOT7,ADAMTS2,4930523C07RIK,PDE3A,FHL1,RSPO3,TRP53INP1,DPYSL3,GSTM2,APOE,CTSB,COL4A1,PDLIM2,BDNF,CDO1,PRDX4,FERMT2,ZFP36L1,PLAC8,ADARB1,FBN1,TM9SF3,MPP6,EMP3,TSPAN2,TMSB10,HSPA9,AP1S1,SQSTM1,BRI3,CARD19,SERPINH1,ANXA2,NDUFA4L2,SMARCD3,KLF9,KIF26B,MYC,SMIM1,COL4A5,PDGFRA,WISP1,SUMO2,2200002D01RIK,CAPNS1,COL11A1,HSPG2,HSPB6,FXYD5,FOXS1,1810037I17RIK,TUBB4B,KLF4,RALY,IQGAP1,CKB,AHNAK,CAPN2,MECOM,BC031181,TUBA1A,ACTR3,RAMP1,TRPS1,EDF1,GADD45G,IFNGR2,PEG3,FGF18,FAM162A,TAGLN2,AUTS2,MRPL20,SERPINB9,MTPN,GPI1,PLPP1,RHOBTB3,PSMD8,S100A10,ATF3,PLGRKT,DERL1,F3,BMP3,LPAR1,PODN,PYCARD,COL4A2,FILIP1L,ZFP503,CMTM3,HIPK2,EGLN3,LGALS3,AP3S1,SLFN2,HMOX1,FGF7,HEG1,PDPN,G0S2,IGF2,BGN,SERPINE1,LY6E,H2-D1,GATA6,NFIL3,PLTP,PRRX2,ARPC5,PFKL,ADGRD1,VCAN,MPC1,SERPINA3G,CYP1B1,IGFBP2,NPPA,LOXL2,FNDC5,PTP4A3,GAS7,GHR,NFIB,EIF1A,NR4A1,OLFML3,ISOC1,PAM,C1QBP,PKM,NPC2,LOX,SVEP1,ADAMTS5,LLPH,BNIP3,RPS18,PIM1,DPT,GREM1,FOS,CAV1,NFE2L2,MYOG,NKTR,CKS2,ACTA1,MYLPF,CHRNA1,BIRC5,FABP5,ACTN3,HSPA5,ITM2B,MLANA,SPTBN1,DPEP1,DLK1,ITGB1BP2,MFAP4,RUNX1,LRP1,CENPA,IL6,ABCA1,TCF21
TF	Factor: SREBP-1; motif: CACSCCA; match class: 0	TF:M00749_0	5.36e-83	82.2711	8737	551	283	56393	MYL6,ACTA2,TM4SF1,RBP1,ACTB,TAGLN,COL8A1,ACTG1,TNS1,ARPC2,FLNA,CSRP2,MYL9,ELN,CNN2,IGFBP4,PFN1,CFL1,CST3,TSPO,S100A6,MDK,NEDD9,MICAL2,TPM2,LGALS1,CLCA3A1,SAA3,BTG2,LRRFIP1,PRSS23,CCL2,FBLN2,BTG1,LMOD1,CRYAB,MYH10,CPXM1,LXN,JUN,PCDH7,RCAN2,PDLIM5,GEM,TGFB1I1,C3,CNN1,CRIP2,SLC25A4,MIF,RPS28,FAM198B,GDF6,CLIC1,CAPN6,MT-CYTB,TNFAIP3,GPC4,RBPMS,ILK,LPP,S100A4,C4B,FN1,PEA15A,C1S1,FAT1,ALDOA,ITGB5,MSRB1,GADD45A,1500015O10RIK,SPECC1,UNC5B,COLEC11,PPP1R14A,HAND2,MTCH1,TPM1,NDUFA4,NUAK1,WDR1,AES,CD81,SDC2,LHFP,FSTL3,CCNL1,SMDT1,SDC3,DBI,MYH9,TGM2,VAMP5,EMP1,ANTXR1,NFKB1,IGFBP5,ZC2HC1A,NPR3,WWC2,LOXL1,ETS2,FAM13C,PDLIM4,ZDHHC2,TMEM123,CFH,TLN1,ITM2A,RCSD1,STEAP4,CYB5R3,RPS26,ACOT7,ADAMTS2,4930523C07RIK,PDE3A,FHL1,RSPO3,TRP53INP1,DPYSL3,GSTM2,APOE,CTSB,COL4A1,PDLIM2,BDNF,CDO1,PRDX4,FERMT2,ZFP36L1,PLAC8,ADARB1,FBN1,TM9SF3,MPP6,EMP3,TSPAN2,TMSB10,HSPA9,AP1S1,SQSTM1,BRI3,CARD19,SERPINH1,ANXA2,NDUFA4L2,SMARCD3,KLF9,KIF26B,MYC,SMIM1,COL4A5,PDGFRA,WISP1,SUMO2,2200002D01RIK,CAPNS1,COL11A1,HSPG2,HSPB6,FXYD5,FOXS1,1810037I17RIK,TUBB4B,KLF4,RALY,IQGAP1,CKB,AHNAK,CAPN2,MECOM,BC031181,TUBA1A,ACTR3,RAMP1,TRPS1,EDF1,GADD45G,IFNGR2,PEG3,FGF18,FAM162A,TAGLN2,AUTS2,MRPL20,SERPINB9,MTPN,GPI1,PLPP1,RHOBTB3,PSMD8,S100A10,ATF3,PLGRKT,DERL1,F3,BMP3,LPAR1,PODN,PYCARD,COL4A2,FILIP1L,ZFP503,CMTM3,HIPK2,EGLN3,LGALS3,AP3S1,SLFN2,HMOX1,FGF7,HEG1,PDPN,G0S2,IGF2,BGN,SERPINE1,LY6E,H2-D1,GATA6,NFIL3,PLTP,PRRX2,ARPC5,PFKL,ADGRD1,VCAN,MPC1,SERPINA3G,CYP1B1,IGFBP2,NPPA,LOXL2,FNDC5,PTP4A3,GAS7,GHR,NFIB,EIF1A,NR4A1,OLFML3,ISOC1,PAM,C1QBP,PKM,NPC2,LOX,SVEP1,ADAMTS5,LLPH,BNIP3,RPS18,PIM1,DPT,GREM1,FOS,CAV1,NFE2L2,MYOG,NKTR,CKS2,ACTA1,MYLPF,CHRNA1,BIRC5,FABP5,ACTN3,HSPA5,ITM2B,MLANA,SPTBN1,DPEP1,DLK1,ITGB1BP2,MFAP4,RUNX1,LRP1,CENPA,IL6,ABCA1,TCF21
TF	Factor: GKLF; motif: GCCMCRCCCNNN; match class: 0	TF:M01588_0	7.73e-83	82.1118	7859	551	269	56393	TM4SF1,ACTB,TAGLN,MYL12A,TMSB4X,S100A11,ACTG1,ARPC2,DSTN,ACTN1,CSRP2,MYL9,FBLN5,ELN,CNN2,IGFBP4,PFN1,CFL1,SERF2,PTMS,CST3,TSPO,PPIA,CALM1,MDK,NEDD9,TINAGL1,MFGE8,CXCL2,TPM2,ITGB1,LGALS1,LBH,CLCA3A1,MTUS2,NFKBIZ,EHD2,BTG2,ACTN4,LRRFIP1,PRSS23,FBLN2,2310022B05RIK,ROCK2,VCL,LMOD1,PEAK1,MYH10,TNFAIP2,GNAI2,LXN,CXCL12,PDLIM1,TGFB1I1,CRIP2,SLC25A4,PMEPA1,CHCHD10,RPS28,GDF6,CLIC1,MSN,CAPN6,ILK,LPP,FKBP1A,FN1,PEA15A,CRIP1,HSPB7,C1S1,PNRC1,ITGB5,PICALM,MSRB1,BMP4,SPECC1,ICAM1,HACD1,UNC5B,PPP1R14A,MPRIP,MTCH1,NUAK1,WDR1,AES,CD81,LHFP,NID2,FSTL3,CCNL1,SMDT1,SDC3,GAA,SOD2,DYNLL1,MYH9,NFKBIA,FBLIM1,TGM2,VAMP5,EMP1,IGFBP5,MRPS6,ZC2HC1A,NPR3,TBX20,FAM13C,GDF10,PDLIM4,ZDHHC2,TMEM123,TLN1,ITM2A,STEAP4,CYB5R3,RAC1,ACOT7,PCGF5,YIF1B,C1RA,F2R,PLK2,TRP53INP1,MYO1C,PDLIM2,GNG12,PRDX4,PLOD2,MLF1,FERMT2,PLAC8,SLC16A3,PHLDA1,ADARB1,CSRP1,YWHAE,TM9SF3,MPP6,CH25H,EMP3,TSPAN2,CDC42EP3,DDIT3,TMSB10,ZFP36,AP1S1,SQSTM1,MYO1D,BRI3,CARD19,HMGN3,SERPINH1,ZFAND5,ANXA2,PMP22,KIF26B,SMIM1,ENPP2,TUBB5,SUMO2,CDH2,CAPNS1,CSF3,H2-K1,HSPG2,HSPB6,FXYD5,ATF4,RHOC,1810037I17RIK,TUBB4B,KLF4,RALY,IQGAP1,AHNAK,CAPN2,IRF1,TEAD1,TRPS1,MME,IFNGR2,TPI1,PEG3,FGF18,SLC5A3,PDLIM7,FAM162A,TAGLN2,IFRD1,MTPN,GPI1,PLPP1,S100A10,SERPINA3N,PLGRKT,DERL1,F3,ARHGDIA,FTH1,ANXA5,TPRGL,ROCK1,CMTM3,HIPK2,LAMP2,CCDC47,CXADR,NPL,ARL4A,LGALS3,AP3S1,JUND,TCF4,PDPN,IGF2,RGS2,MTDH,SERPINE1,NFIL3,PLTP,ARPC5,PFKL,ADGRD1,MPC1,CYP1B1,PABPC1,ALCAM,LOXL2,FNDC5,PTP4A3,HSP90AA1,DES,NFIB,RAPH1,EIF1A,TOP1,NR4A1,OLFML3,ISOC1,FLT1,MAFB,C1QBP,PKM,NPC2,LOX,SVEP1,BNIP3,PIM1,DPT,NFE2L2,NKTR,TUBA1B,CKS2,PLIN2,STBD1,BIRC5,PRDX6,FABP5,MFAP2,ANLN,LONP1,ACTN3,HSPA5,ITM2B,SPTBN1,CD9,ERO1L,IL6
TF	Factor: GKLF; motif: GCCMCRCCCNNN	TF:M01588	7.73e-83	82.1118	7859	551	269	56393	TM4SF1,ACTB,TAGLN,MYL12A,TMSB4X,S100A11,ACTG1,ARPC2,DSTN,ACTN1,CSRP2,MYL9,FBLN5,ELN,CNN2,IGFBP4,PFN1,CFL1,SERF2,PTMS,CST3,TSPO,PPIA,CALM1,MDK,NEDD9,TINAGL1,MFGE8,CXCL2,TPM2,ITGB1,LGALS1,LBH,CLCA3A1,MTUS2,NFKBIZ,EHD2,BTG2,ACTN4,LRRFIP1,PRSS23,FBLN2,2310022B05RIK,ROCK2,VCL,LMOD1,PEAK1,MYH10,TNFAIP2,GNAI2,LXN,CXCL12,PDLIM1,TGFB1I1,CRIP2,SLC25A4,PMEPA1,CHCHD10,RPS28,GDF6,CLIC1,MSN,CAPN6,ILK,LPP,FKBP1A,FN1,PEA15A,CRIP1,HSPB7,C1S1,PNRC1,ITGB5,PICALM,MSRB1,BMP4,SPECC1,ICAM1,HACD1,UNC5B,PPP1R14A,MPRIP,MTCH1,NUAK1,WDR1,AES,CD81,LHFP,NID2,FSTL3,CCNL1,SMDT1,SDC3,GAA,SOD2,DYNLL1,MYH9,NFKBIA,FBLIM1,TGM2,VAMP5,EMP1,IGFBP5,MRPS6,ZC2HC1A,NPR3,TBX20,FAM13C,GDF10,PDLIM4,ZDHHC2,TMEM123,TLN1,ITM2A,STEAP4,CYB5R3,RAC1,ACOT7,PCGF5,YIF1B,C1RA,F2R,PLK2,TRP53INP1,MYO1C,PDLIM2,GNG12,PRDX4,PLOD2,MLF1,FERMT2,PLAC8,SLC16A3,PHLDA1,ADARB1,CSRP1,YWHAE,TM9SF3,MPP6,CH25H,EMP3,TSPAN2,CDC42EP3,DDIT3,TMSB10,ZFP36,AP1S1,SQSTM1,MYO1D,BRI3,CARD19,HMGN3,SERPINH1,ZFAND5,ANXA2,PMP22,KIF26B,SMIM1,ENPP2,TUBB5,SUMO2,CDH2,CAPNS1,CSF3,H2-K1,HSPG2,HSPB6,FXYD5,ATF4,RHOC,1810037I17RIK,TUBB4B,KLF4,RALY,IQGAP1,AHNAK,CAPN2,IRF1,TEAD1,TRPS1,MME,IFNGR2,TPI1,PEG3,FGF18,SLC5A3,PDLIM7,FAM162A,TAGLN2,IFRD1,MTPN,GPI1,PLPP1,S100A10,SERPINA3N,PLGRKT,DERL1,F3,ARHGDIA,FTH1,ANXA5,TPRGL,ROCK1,CMTM3,HIPK2,LAMP2,CCDC47,CXADR,NPL,ARL4A,LGALS3,AP3S1,JUND,TCF4,PDPN,IGF2,RGS2,MTDH,SERPINE1,NFIL3,PLTP,ARPC5,PFKL,ADGRD1,MPC1,CYP1B1,PABPC1,ALCAM,LOXL2,FNDC5,PTP4A3,HSP90AA1,DES,NFIB,RAPH1,EIF1A,TOP1,NR4A1,OLFML3,ISOC1,FLT1,MAFB,C1QBP,PKM,NPC2,LOX,SVEP1,BNIP3,PIM1,DPT,NFE2L2,NKTR,TUBA1B,CKS2,PLIN2,STBD1,BIRC5,PRDX6,FABP5,MFAP2,ANLN,LONP1,ACTN3,HSPA5,ITM2B,SPTBN1,CD9,ERO1L,IL6
TF	Factor: HOXA13; motif: ATAAMA; match class: 0	TF:M01292_0	2.67e-81	80.5732	16433	551	381	56393	MYL6,ACTA2,TM4SF1,RBP1,ACTB,TAGLN,MYL12A,TMSB4X,TPM4,COL8A1,PLS3,S100A11,ACTG1,CXCL1,ARPC2,DSTN,FLNA,CSRP2,CALD1,MYL9,FBLN5,ELN,CNN2,PFN1,CFL1,SERF2,CST3,CPE,FSTL1,TGFB2,CALM1,DDAH1,NEDD9,MICAL2,MFGE8,CXCL2,HS6ST2,CLCA3A1,MTUS2,NEXN,NFKBIZ,CCL7,SAA3,EHD2,BTG2,ANXA3,LRRFIP1,SH3BGRL,PRSS23,CCL2,FBLN2,BTG1,IGFBP7,ROCK2,VCL,LMOD1,CRYAB,TMEM160,TNFAIP2,VIM,CXCL5,PDGFA,LXN,RCAN2,PDLIM5,PTX3,GEM,C3,CRIP2,CHCHD10,RPS28,FAM198B,CLIC1,CAPN6,TGFBR3,MT2,MT1,ST3GAL5,MT-CYTB,TNFAIP3,RBPMS,LPP,S100A4,FKBP1A,C4B,MSRB3,PEA15A,OXCT1,FAT1,ALDOA,SLC1A6,GPM6B,GPC6,PNRC1,ITGB5,RPS27,HSPA4,CD47,COL6A3,1500015O10RIK,SPECC1,ICAM1,SPARCL1,HACD1,UNC5B,COLEC11,PPP1R14A,MPRIP,HAND2,NDUFA4,NUAK1,WDR1,AES,ALDH1A1,YBX1,SDC2,LHFP,NID2,FSTL3,PARVA,ITGBL1,CCNL1,SMDT1,GLIPR1,IFI204,DNAJB4,SOD2,DYNLL1,MYH9,CPZ,FBLIM1,IER3,VAMP5,ANTXR1,NFKB1,CTGF,PKIA,EGR1,IGFBP5,MRPS6,ZC2HC1A,NPR3,SPRY1,FAM13C,ART4,INHBA,LMCD1,CYP7B1,CFH,TLN1,ITM2A,RCSD1,STEAP4,RAC1,RPS26,ACOT7,PCGF5,4930523C07RIK,ABRACL,YIF1B,C1RA,FHL1,F2R,RSPO3,TRP53INP1,PHLDB2,DPYSL3,AEBP1,GSTM2,APOE,HSPB1,COL4A1,PDLIM2,GNG12,BDNF,SERPINB6B,CDO1,PRDX4,MLF1,FERMT2,ZFP36L1,PLAC8,SLC16A3,PHLDA1,ITGA8,CSRP1,YWHAE,NEDD8,CH25H,EMP3,TSPAN2,PPP1R15A,FLRT2,DDIT3,TMSB10,HSPA9,ZFP36,AP1S1,SQSTM1,MYO1D,CARD19,HMGN3,CD34,ANXA2,NDUFA4L2,PMP22,SPP1,MYC,ENPP2,COL4A5,MAF,PDGFRA,TUBB5,WISP1,S100A13,ID1,SUMO2,CDH2,TBX3,CSF3,CXCL10,COL11A1,HSPG2,REXO2,HSPB6,CPED1,CXCL13,TPM3,RHOC,1810037I17RIK,KLF4,IQGAP1,CD302,AHNAK,SNRPA1,KLHL13,MECOM,BC031181,TUBA1A,TEAD1,ACTR3,TRPS1,MME,GADD45G,IFNGR2,TPI1,PEG3,CTLA2A,ANXA1,FGF18,PDLIM3,CHIL1,SLC5A3,FAM162A,SORBS2,AUTS2,CASP4,SERPINB9,MTPN,GPI1,PLPP1,RHOBTB3,PSMD8,SERPINA3N,ATF3,DERL1,F3,ARHGDIA,TUBB2A,BMP3,MYL1,PODN,PYCARD,COL4A2,FILIP1L,ANXA5,VMP1,TPRGL,GPX8,ZFP503,ROCK1,MEIS2,PDGFRL,NPM1,HIPK2,CCDC47,NPL,ARL4A,EGLN3,COMT,IFT43,JUND,STEAP1,LAMA4,SLFN2,COL5A2,FGF7,TCF4,HEG1,ANGPT2,TNFAIP6,PDPN,G0S2,IGF2,RGS2,MTDH,SERPINE1,H2-D1,GATA6,PRRX2,ADGRD1,PDCL3,SERPINA3G,PABPC1,NPPA,ALCAM,LOXL2,HSP90AA1,GAS7,DES,GHR,HP,NFIB,RAPH1,TOP1,NR4A1,OLFML3,ISOC1,H3F3B,PAM,MAFB,EPRS,C1QBP,CCND2,GAS1,NPC2,LOX,SVEP1,BNIP3,RPS18,DPT,GREM1,FOS,CAV1,CALCA,MYOG,ACTG2,NKTR,RAN,RASL11A,ACTA1,CD74,JSRP1,MYLPF,PLIN2,FAM110C,STBD1,CHRNA1,PRDX6,FABP5,ANLN,H2AFZ,HSPA5,LUM,ITM2B,MLANA,SPTBN1,BEX1,FIBIN,DLK1,TYMS,ZEB2,ITGB1BP2,RUNX1,CD9,CENPA,FABP4,ERO1L,IL6,JUNB,ABCA1
TF	Factor: HOXA13; motif: ATAAMA	TF:M01292	2.67e-81	80.5732	16433	551	381	56393	MYL6,ACTA2,TM4SF1,RBP1,ACTB,TAGLN,MYL12A,TMSB4X,TPM4,COL8A1,PLS3,S100A11,ACTG1,CXCL1,ARPC2,DSTN,FLNA,CSRP2,CALD1,MYL9,FBLN5,ELN,CNN2,PFN1,CFL1,SERF2,CST3,CPE,FSTL1,TGFB2,CALM1,DDAH1,NEDD9,MICAL2,MFGE8,CXCL2,HS6ST2,CLCA3A1,MTUS2,NEXN,NFKBIZ,CCL7,SAA3,EHD2,BTG2,ANXA3,LRRFIP1,SH3BGRL,PRSS23,CCL2,FBLN2,BTG1,IGFBP7,ROCK2,VCL,LMOD1,CRYAB,TMEM160,TNFAIP2,VIM,CXCL5,PDGFA,LXN,RCAN2,PDLIM5,PTX3,GEM,C3,CRIP2,CHCHD10,RPS28,FAM198B,CLIC1,CAPN6,TGFBR3,MT2,MT1,ST3GAL5,MT-CYTB,TNFAIP3,RBPMS,LPP,S100A4,FKBP1A,C4B,MSRB3,PEA15A,OXCT1,FAT1,ALDOA,SLC1A6,GPM6B,GPC6,PNRC1,ITGB5,RPS27,HSPA4,CD47,COL6A3,1500015O10RIK,SPECC1,ICAM1,SPARCL1,HACD1,UNC5B,COLEC11,PPP1R14A,MPRIP,HAND2,NDUFA4,NUAK1,WDR1,AES,ALDH1A1,YBX1,SDC2,LHFP,NID2,FSTL3,PARVA,ITGBL1,CCNL1,SMDT1,GLIPR1,IFI204,DNAJB4,SOD2,DYNLL1,MYH9,CPZ,FBLIM1,IER3,VAMP5,ANTXR1,NFKB1,CTGF,PKIA,EGR1,IGFBP5,MRPS6,ZC2HC1A,NPR3,SPRY1,FAM13C,ART4,INHBA,LMCD1,CYP7B1,CFH,TLN1,ITM2A,RCSD1,STEAP4,RAC1,RPS26,ACOT7,PCGF5,4930523C07RIK,ABRACL,YIF1B,C1RA,FHL1,F2R,RSPO3,TRP53INP1,PHLDB2,DPYSL3,AEBP1,GSTM2,APOE,HSPB1,COL4A1,PDLIM2,GNG12,BDNF,SERPINB6B,CDO1,PRDX4,MLF1,FERMT2,ZFP36L1,PLAC8,SLC16A3,PHLDA1,ITGA8,CSRP1,YWHAE,NEDD8,CH25H,EMP3,TSPAN2,PPP1R15A,FLRT2,DDIT3,TMSB10,HSPA9,ZFP36,AP1S1,SQSTM1,MYO1D,CARD19,HMGN3,CD34,ANXA2,NDUFA4L2,PMP22,SPP1,MYC,ENPP2,COL4A5,MAF,PDGFRA,TUBB5,WISP1,S100A13,ID1,SUMO2,CDH2,TBX3,CSF3,CXCL10,COL11A1,HSPG2,REXO2,HSPB6,CPED1,CXCL13,TPM3,RHOC,1810037I17RIK,KLF4,IQGAP1,CD302,AHNAK,SNRPA1,KLHL13,MECOM,BC031181,TUBA1A,TEAD1,ACTR3,TRPS1,MME,GADD45G,IFNGR2,TPI1,PEG3,CTLA2A,ANXA1,FGF18,PDLIM3,CHIL1,SLC5A3,FAM162A,SORBS2,AUTS2,CASP4,SERPINB9,MTPN,GPI1,PLPP1,RHOBTB3,PSMD8,SERPINA3N,ATF3,DERL1,F3,ARHGDIA,TUBB2A,BMP3,MYL1,PODN,PYCARD,COL4A2,FILIP1L,ANXA5,VMP1,TPRGL,GPX8,ZFP503,ROCK1,MEIS2,PDGFRL,NPM1,HIPK2,CCDC47,NPL,ARL4A,EGLN3,COMT,IFT43,JUND,STEAP1,LAMA4,SLFN2,COL5A2,FGF7,TCF4,HEG1,ANGPT2,TNFAIP6,PDPN,G0S2,IGF2,RGS2,MTDH,SERPINE1,H2-D1,GATA6,PRRX2,ADGRD1,PDCL3,SERPINA3G,PABPC1,NPPA,ALCAM,LOXL2,HSP90AA1,GAS7,DES,GHR,HP,NFIB,RAPH1,TOP1,NR4A1,OLFML3,ISOC1,H3F3B,PAM,MAFB,EPRS,C1QBP,CCND2,GAS1,NPC2,LOX,SVEP1,BNIP3,RPS18,DPT,GREM1,FOS,CAV1,CALCA,MYOG,ACTG2,NKTR,RAN,RASL11A,ACTA1,CD74,JSRP1,MYLPF,PLIN2,FAM110C,STBD1,CHRNA1,PRDX6,FABP5,ANLN,H2AFZ,HSPA5,LUM,ITM2B,MLANA,SPTBN1,BEX1,FIBIN,DLK1,TYMS,ZEB2,ITGB1BP2,RUNX1,CD9,CENPA,FABP4,ERO1L,IL6,JUNB,ABCA1
TF	Factor: PPARgamma:RXR-alpha; motif: NTRGGNCARAGGKCA; match class: 0	TF:M02262_0	8.09e-81	80.0923	12810	551	337	56393	MYL6,ACTA2,RBP1,TAGLN,MYL12A,TPM4,COL8A1,PLS3,S100A11,ACTG1,CXCL1,TNS1,ARPC2,DSTN,CSRP2,CALD1,MYL9,FBLN5,ELN,CNN2,IGFBP4,SERF2,PTMS,CST3,TSPO,FSTL1,CALM1,MDK,NEDD9,MICAL2,TINAGL1,MFGE8,CXCL2,TPM2,LGALS1,LBH,MTUS2,NEXN,NFKBIZ,CCL7,EHD2,BTG2,ANXA3,ACTN4,CCL2,FBLN2,BTG1,ROCK2,VCL,LMOD1,CRYAB,TMEM160,PEAK1,TNFAIP2,VIM,GNAI2,LXN,PCDH7,RCAN2,PDLIM5,PREX2,CXCL12,GEM,TGFB1I1,C3,CRIP2,PMEPA1,MIF,GDF6,CLIC1,CAPN6,TGFBR3,MT2,PRDX5,GPC4,ILK,CD200,LPP,SMAD7,S100A4,FKBP1A,C4B,FN1,PEA15A,CRIP1,RPS21,C1S1,FAT1,ALDOA,GPC6,PNRC1,ITGB5,PICALM,MSRB1,BMP4,GADD45A,CD47,COL6A3,1500015O10RIK,FHL2,ICAM1,SPARCL1,HACD1,COLEC11,PPP1R14A,MPRIP,HAND2,MTCH1,RRAS,NDUFA4,NUAK1,WDR1,AES,CD81,ALDH1A1,SDC2,LHFP,FSTL3,PARVA,ITGBL1,CCNL1,SDC3,GAA,DBI,IFI204,DNAJB4,SOD2,DYNLL1,CPZ,FBLIM1,IER3,VAMP5,EMP1,NFKB1,EGR1,IGFBP5,NPR3,SPRY1,ETS2,INHBA,LMCD1,CYP7B1,CFH,RCSD1,RAC1,ACOT7,ADAMTS2,PCGF5,ABRACL,C1RA,PDE3A,CAP1,FHL1,SYNPO,DPYSL3,AEBP1,APOE,CTSB,HSPB1,EBF1,PDLIM2,SERPINB6B,CDO1,PLOD2,FERMT2,PLAC8,SLC16A3,PHLDA1,ADARB1,ARXES2,CSRP1,YWHAE,FBN1,TM9SF3,MPP6,NEDD8,CH25H,TSPAN2,CDC42EP3,FLRT2,DDIT3,HSPA9,ZFP36,AP1S1,SQSTM1,CARD19,HMGN3,SERPINH1,NDUFA4L2,SMARCD3,CAPZB,SMIM1,COL4A5,MAF,PDGFRA,TUBB5,WISP1,S100A13,ID1,2200002D01RIK,CAPNS1,TBX3,CSF3,CXCL10,COL11A1,H2-K1,HSPG2,HSPB6,FXYD5,ATF4,TPM3,RHOC,FOXS1,TUBB4B,KLF4,IQGAP1,CD302,CKB,AHNAK,SNRPA1,CAPN2,MECOM,RAMP1,TRPS1,MME,EDF1,GADD45G,HOXA5,TPI1,PDLIM3,CHIL1,FAM162A,TAGLN2,SORBS2,AUTS2,MRPL20,IFRD1,SERPINB9,MTPN,GPI1,PLPP1,RHOBTB3,PSMD8,S100A10,ATF3,PLGRKT,ARHGDIA,TUBB2A,BMP3,MYL1,LPAR1,PODN,FILIP1L,ANXA5,TPRGL,ZFP503,PDGFRL,CMTM3,LAMP2,NPL,LGALS3,IFT43,SLFN2,FGF7,TCF4,HEG1,PDPN,G0S2,IGF2,RGS2,MTDH,SERPINE1,H2-D1,GATA6,MMP23,PRRX2,ARPC5,PFKL,ADGRD1,VCAN,MPC1,ID3,SERPINA3G,IGFBP2,NPPA,LOXL2,PTP4A3,HSP90AA1,GAS7,DES,HP,TOP1,OLFML3,FLT1,MMP14,MAFB,PKM,CCND2,GAS1,ZYX,NPC2,LOX,ADAMTS5,BNIP3,GREM1,CALCA,NFE2L2,MYOG,RASL11A,ACTA1,MYLPF,FAM110C,STBD1,BIRC5,PRDX6,FABP5,MFAP2,ANLN,H2AFZ,LONP1,HSPA5,LUM,ITM2B,MLANA,SPTBN1,BEX1,DPEP1,FIBIN,DLK1,ZEB2,ITGB1BP2,MFAP4,LRP1,ERO1L,IL6,ABCA1,TCF21
TF	Factor: PPARgamma:RXR-alpha; motif: NTRGGNCARAGGKCA	TF:M02262	8.09e-81	80.0923	12810	551	337	56393	MYL6,ACTA2,RBP1,TAGLN,MYL12A,TPM4,COL8A1,PLS3,S100A11,ACTG1,CXCL1,TNS1,ARPC2,DSTN,CSRP2,CALD1,MYL9,FBLN5,ELN,CNN2,IGFBP4,SERF2,PTMS,CST3,TSPO,FSTL1,CALM1,MDK,NEDD9,MICAL2,TINAGL1,MFGE8,CXCL2,TPM2,LGALS1,LBH,MTUS2,NEXN,NFKBIZ,CCL7,EHD2,BTG2,ANXA3,ACTN4,CCL2,FBLN2,BTG1,ROCK2,VCL,LMOD1,CRYAB,TMEM160,PEAK1,TNFAIP2,VIM,GNAI2,LXN,PCDH7,RCAN2,PDLIM5,PREX2,CXCL12,GEM,TGFB1I1,C3,CRIP2,PMEPA1,MIF,GDF6,CLIC1,CAPN6,TGFBR3,MT2,PRDX5,GPC4,ILK,CD200,LPP,SMAD7,S100A4,FKBP1A,C4B,FN1,PEA15A,CRIP1,RPS21,C1S1,FAT1,ALDOA,GPC6,PNRC1,ITGB5,PICALM,MSRB1,BMP4,GADD45A,CD47,COL6A3,1500015O10RIK,FHL2,ICAM1,SPARCL1,HACD1,COLEC11,PPP1R14A,MPRIP,HAND2,MTCH1,RRAS,NDUFA4,NUAK1,WDR1,AES,CD81,ALDH1A1,SDC2,LHFP,FSTL3,PARVA,ITGBL1,CCNL1,SDC3,GAA,DBI,IFI204,DNAJB4,SOD2,DYNLL1,CPZ,FBLIM1,IER3,VAMP5,EMP1,NFKB1,EGR1,IGFBP5,NPR3,SPRY1,ETS2,INHBA,LMCD1,CYP7B1,CFH,RCSD1,RAC1,ACOT7,ADAMTS2,PCGF5,ABRACL,C1RA,PDE3A,CAP1,FHL1,SYNPO,DPYSL3,AEBP1,APOE,CTSB,HSPB1,EBF1,PDLIM2,SERPINB6B,CDO1,PLOD2,FERMT2,PLAC8,SLC16A3,PHLDA1,ADARB1,ARXES2,CSRP1,YWHAE,FBN1,TM9SF3,MPP6,NEDD8,CH25H,TSPAN2,CDC42EP3,FLRT2,DDIT3,HSPA9,ZFP36,AP1S1,SQSTM1,CARD19,HMGN3,SERPINH1,NDUFA4L2,SMARCD3,CAPZB,SMIM1,COL4A5,MAF,PDGFRA,TUBB5,WISP1,S100A13,ID1,2200002D01RIK,CAPNS1,TBX3,CSF3,CXCL10,COL11A1,H2-K1,HSPG2,HSPB6,FXYD5,ATF4,TPM3,RHOC,FOXS1,TUBB4B,KLF4,IQGAP1,CD302,CKB,AHNAK,SNRPA1,CAPN2,MECOM,RAMP1,TRPS1,MME,EDF1,GADD45G,HOXA5,TPI1,PDLIM3,CHIL1,FAM162A,TAGLN2,SORBS2,AUTS2,MRPL20,IFRD1,SERPINB9,MTPN,GPI1,PLPP1,RHOBTB3,PSMD8,S100A10,ATF3,PLGRKT,ARHGDIA,TUBB2A,BMP3,MYL1,LPAR1,PODN,FILIP1L,ANXA5,TPRGL,ZFP503,PDGFRL,CMTM3,LAMP2,NPL,LGALS3,IFT43,SLFN2,FGF7,TCF4,HEG1,PDPN,G0S2,IGF2,RGS2,MTDH,SERPINE1,H2-D1,GATA6,MMP23,PRRX2,ARPC5,PFKL,ADGRD1,VCAN,MPC1,ID3,SERPINA3G,IGFBP2,NPPA,LOXL2,PTP4A3,HSP90AA1,GAS7,DES,HP,TOP1,OLFML3,FLT1,MMP14,MAFB,PKM,CCND2,GAS1,ZYX,NPC2,LOX,ADAMTS5,BNIP3,GREM1,CALCA,NFE2L2,MYOG,RASL11A,ACTA1,MYLPF,FAM110C,STBD1,BIRC5,PRDX6,FABP5,MFAP2,ANLN,H2AFZ,LONP1,HSPA5,LUM,ITM2B,MLANA,SPTBN1,BEX1,DPEP1,FIBIN,DLK1,ZEB2,ITGB1BP2,MFAP4,LRP1,ERO1L,IL6,ABCA1,TCF21
TF	Factor: GTF2IRD1-isoform2; motif: GGGATTRNR	TF:M01229	1.15e-80	79.9379	16331	551	379	56393	MYL6,TM4SF1,ACTB,TAGLN,MYL12A,TMSB4X,COL8A1,PLS3,S100A11,CXCL1,ARPC2,DSTN,ACTN1,CSRP2,MYL9,FBLN5,CNN2,IGFBP4,PFN1,CFL1,SERF2,PTMS,TSPO,FSTL1,S100A6,RSU1,TGFB2,CALM1,DDAH1,MDK,MFGE8,CXCL2,LGALS1,HS6ST2,NFKBIZ,CCL7,SAA3,EHD2,BTG2,ANXA3,ACTN4,SH3BGRL,PRSS23,CCL2,BTG1,2310022B05RIK,ROCK2,VCL,LMOD1,CRYAB,TMEM160,PEAK1,MYH10,TNFAIP2,VIM,CXCL5,GNAI2,PDGFA,LXN,JUN,PCDH7,PREX2,CXCL12,PTX3,GEM,PDLIM1,TGFB1I1,C3,CNN1,CRIP2,SLC25A4,PMEPA1,CHCHD10,MIF,RPS28,FAM198B,CLIC1,MSN,MT2,PRDX5,MT1,MT-CYTB,CRIM1,RBPMS,ILK,LPP,SMAD7,S100A4,FKBP1A,C4B,FN1,MSRB3,PEA15A,HSPB7,RPS21,OXCT1,FAT1,ALDOA,SLC1A6,GPM6B,PNRC1,ITGB5,PICALM,BMP4,HSPA4,GADD45A,CD47,1500015O10RIK,ICAM1,SPARCL1,HACD1,COLEC11,PPP1R14A,HAND2,MTCH1,RRAS,NDUFA4,WDR1,AES,CD81,YBX1,SDC2,FSTL3,PARVA,ITGBL1,CCNL1,SMDT1,SDC3,GLIPR1,GAA,DBI,SOD2,DYNLL1,MYH9,NFKBIA,CPZ,FBLIM1,IER3,TGM2,EMP1,CTGF,EGR1,IGFBP5,ZC2HC1A,NPR3,LOXL1,TBX20,ETS2,FAM13C,GDF10,ART4,ZDHHC2,TMEM123,CYP7B1,CFH,TLN1,CYB5R3,RAC1,RPS26,ACOT7,PCGF5,4930523C07RIK,YIF1B,C1RA,CAP1,FHL1,F2R,PLK2,SYNPO,TRP53INP1,PHLDB2,DPYSL3,AEBP1,GSTM2,APOE,CTSB,HSPB1,COL4A1,PDLIM2,BDNF,SERPINB6B,CDO1,PRDX4,PLOD2,MLF1,FERMT2,CTSL,SLC16A3,ARXES2,ITGA8,YWHAE,FBN1,TM9SF3,NEDD8,CH25H,EMP3,TSPAN2,PPP1R15A,FLRT2,TMSB10,HSPA9,ZFP36,AP1S1,SQSTM1,HMGN3,SERPINH1,CD34,ANXA2,NDUFA4L2,SMARCD3,KLF9,PMP22,KIF26B,MYC,SMIM1,ENPP2,COL4A5,PDGFRA,SUMO2,2200002D01RIK,CAPNS1,TBX3,COL11A1,H2-K1,HSPG2,REXO2,HSPB6,FXYD5,ATF4,TPM3,RHOC,TUBB4B,KLF4,RALY,IQGAP1,CD302,AHNAK,SNRPA1,CAPN2,KLHL13,MECOM,BC031181,IRF1,TUBA1A,ACTR3,RAMP1,TRPS1,MME,EDF1,GADD45G,IFNGR2,HOXA5,TPI1,PEG3,CTLA2A,ANXA1,CHIL1,TAGLN2,SORBS2,AUTS2,MRPL20,CASP4,MTPN,ACAN,PLPP1,PSMD8,S100A10,ATF3,DERL1,F3,ARHGDIA,MYL1,PODN,COL4A2,FTH1,FILIP1L,VMP1,TPRGL,ZFP503,MEIS2,PDGFRL,NPM1,LAMP2,CCDC47,CXADR,NPL,ATP1B1,ARL4A,COMT,LGALS3,IFT43,AP3S1,JUND,STEAP1,LAMA4,SLFN2,COL5A2,HMOX1,FGF7,TCF4,HEG1,TNFAIP6,PDPN,BGN,SERPINE1,GATA6,MMP23,NFIL3,PRRX2,PFKL,VCAN,PDCL3,MPC1,ID3,DAB2,SERPINA3G,CYP1B1,IGFBP2,PABPC1,NPPA,LOXL2,FNDC5,PTP4A3,HSP90AA1,DHRS3,GXYLT2,GHR,HP,NFIB,RAPH1,EIF1A,TOP1,NR4A1,ISOC1,H3F3B,MAFB,EPRS,C1QBP,PKM,CCND2,ZYX,CTHRC1,NPC2,SVEP1,ADAMTS5,LLPH,BNIP3,RPS18,PIM1,FOS,CAV1,CALCA,MYOG,NKTR,TUBA1B,CKS2,ACTA1,JSRP1,MYLPF,PLIN2,STBD1,BIRC5,FABP5,MFAP2,ANLN,LONP1,ACTN3,LUM,ITM2B,BEX1,DLK1,ZEB2,RUNX1,LRP1,CD9,CENPA,ERO1L,IL6,ABCA1
TF	Factor: GTF2IRD1-isoform2; motif: GGGATTRNR; match class: 0	TF:M01229_0	1.15e-80	79.9379	16331	551	379	56393	MYL6,TM4SF1,ACTB,TAGLN,MYL12A,TMSB4X,COL8A1,PLS3,S100A11,CXCL1,ARPC2,DSTN,ACTN1,CSRP2,MYL9,FBLN5,CNN2,IGFBP4,PFN1,CFL1,SERF2,PTMS,TSPO,FSTL1,S100A6,RSU1,TGFB2,CALM1,DDAH1,MDK,MFGE8,CXCL2,LGALS1,HS6ST2,NFKBIZ,CCL7,SAA3,EHD2,BTG2,ANXA3,ACTN4,SH3BGRL,PRSS23,CCL2,BTG1,2310022B05RIK,ROCK2,VCL,LMOD1,CRYAB,TMEM160,PEAK1,MYH10,TNFAIP2,VIM,CXCL5,GNAI2,PDGFA,LXN,JUN,PCDH7,PREX2,CXCL12,PTX3,GEM,PDLIM1,TGFB1I1,C3,CNN1,CRIP2,SLC25A4,PMEPA1,CHCHD10,MIF,RPS28,FAM198B,CLIC1,MSN,MT2,PRDX5,MT1,MT-CYTB,CRIM1,RBPMS,ILK,LPP,SMAD7,S100A4,FKBP1A,C4B,FN1,MSRB3,PEA15A,HSPB7,RPS21,OXCT1,FAT1,ALDOA,SLC1A6,GPM6B,PNRC1,ITGB5,PICALM,BMP4,HSPA4,GADD45A,CD47,1500015O10RIK,ICAM1,SPARCL1,HACD1,COLEC11,PPP1R14A,HAND2,MTCH1,RRAS,NDUFA4,WDR1,AES,CD81,YBX1,SDC2,FSTL3,PARVA,ITGBL1,CCNL1,SMDT1,SDC3,GLIPR1,GAA,DBI,SOD2,DYNLL1,MYH9,NFKBIA,CPZ,FBLIM1,IER3,TGM2,EMP1,CTGF,EGR1,IGFBP5,ZC2HC1A,NPR3,LOXL1,TBX20,ETS2,FAM13C,GDF10,ART4,ZDHHC2,TMEM123,CYP7B1,CFH,TLN1,CYB5R3,RAC1,RPS26,ACOT7,PCGF5,4930523C07RIK,YIF1B,C1RA,CAP1,FHL1,F2R,PLK2,SYNPO,TRP53INP1,PHLDB2,DPYSL3,AEBP1,GSTM2,APOE,CTSB,HSPB1,COL4A1,PDLIM2,BDNF,SERPINB6B,CDO1,PRDX4,PLOD2,MLF1,FERMT2,CTSL,SLC16A3,ARXES2,ITGA8,YWHAE,FBN1,TM9SF3,NEDD8,CH25H,EMP3,TSPAN2,PPP1R15A,FLRT2,TMSB10,HSPA9,ZFP36,AP1S1,SQSTM1,HMGN3,SERPINH1,CD34,ANXA2,NDUFA4L2,SMARCD3,KLF9,PMP22,KIF26B,MYC,SMIM1,ENPP2,COL4A5,PDGFRA,SUMO2,2200002D01RIK,CAPNS1,TBX3,COL11A1,H2-K1,HSPG2,REXO2,HSPB6,FXYD5,ATF4,TPM3,RHOC,TUBB4B,KLF4,RALY,IQGAP1,CD302,AHNAK,SNRPA1,CAPN2,KLHL13,MECOM,BC031181,IRF1,TUBA1A,ACTR3,RAMP1,TRPS1,MME,EDF1,GADD45G,IFNGR2,HOXA5,TPI1,PEG3,CTLA2A,ANXA1,CHIL1,TAGLN2,SORBS2,AUTS2,MRPL20,CASP4,MTPN,ACAN,PLPP1,PSMD8,S100A10,ATF3,DERL1,F3,ARHGDIA,MYL1,PODN,COL4A2,FTH1,FILIP1L,VMP1,TPRGL,ZFP503,MEIS2,PDGFRL,NPM1,LAMP2,CCDC47,CXADR,NPL,ATP1B1,ARL4A,COMT,LGALS3,IFT43,AP3S1,JUND,STEAP1,LAMA4,SLFN2,COL5A2,HMOX1,FGF7,TCF4,HEG1,TNFAIP6,PDPN,BGN,SERPINE1,GATA6,MMP23,NFIL3,PRRX2,PFKL,VCAN,PDCL3,MPC1,ID3,DAB2,SERPINA3G,CYP1B1,IGFBP2,PABPC1,NPPA,LOXL2,FNDC5,PTP4A3,HSP90AA1,DHRS3,GXYLT2,GHR,HP,NFIB,RAPH1,EIF1A,TOP1,NR4A1,ISOC1,H3F3B,MAFB,EPRS,C1QBP,PKM,CCND2,ZYX,CTHRC1,NPC2,SVEP1,ADAMTS5,LLPH,BNIP3,RPS18,PIM1,FOS,CAV1,CALCA,MYOG,NKTR,TUBA1B,CKS2,ACTA1,JSRP1,MYLPF,PLIN2,STBD1,BIRC5,FABP5,MFAP2,ANLN,LONP1,ACTN3,LUM,ITM2B,BEX1,DLK1,ZEB2,RUNX1,LRP1,CD9,CENPA,ERO1L,IL6,ABCA1
TF	Factor: E2F-1; motif: NNNSSCGCSAANN; match class: 0	TF:M07250_0	9.48e-79	78.0232	9038	551	282	56393	MYL12A,TMSB4X,TPM4,ACTG1,ARPC2,ACTN1,FLNA,CSRP2,MYL9,CFL1,SERF2,PTMS,CST3,PPIA,S100A6,CALM1,DDAH1,MDK,MICAL2,TINAGL1,TPM2,ITGB1,LGALS1,HS6ST2,LBH,NFKBIZ,BTG2,ACTN4,LRRFIP1,PRSS23,BTG1,IGFBP7,2310022B05RIK,ROCK2,VCL,TMEM160,MYH10,PDGFA,JUN,PCDH7,CXCL12,PTX3,PDLIM1,CRIP2,SLC25A4,PMEPA1,CHCHD10,RPS28,GDF6,MSN,TGFBR3,PRDX5,MT1,ST3GAL5,CRIM1,GPC4,RBPMS,ILK,LPP,SMAD7,FKBP1A,FN1,MSRB3,RPS21,OXCT1,ALDOA,GPC6,PNRC1,ITGB5,PICALM,BMP4,HSPA4,GADD45A,CD47,SPECC1,FHL2,ICAM1,HACD1,UNC5B,PPP1R14A,MPRIP,HAND2,TPM1,NDUFA4,WDR1,CD81,YBX1,SDC2,LHFP,NID2,PARVA,ITGBL1,CCNL1,SDC3,DNAJB4,DYNLL1,CPZ,IER3,TGM2,CTGF,MRPS6,ZC2HC1A,NPR3,SPRY1,TBX20,ETS2,FAM13C,GDF10,PDLIM4,ART4,ZDHHC2,TLN1,CEBPB,STEAP4,CYB5R3,RAC1,RPS26,ACOT7,ADAMTS2,PCGF5,ABRACL,YIF1B,PDE3A,CAP1,FHL1,DPYSL3,AEBP1,APOE,MYO1C,CTSB,EBF1,COL4A1,GNG12,SERPINB6B,CDO1,PRDX4,MLF1,FERMT2,CTSL,ZFP36L1,SLC16A3,ARXES2,ITGA8,TM9SF3,MPP6,CH25H,TSPAN2,PPP1R15A,CDC42EP3,DDIT3,TMSB10,HSPA9,ZFP36,AP1S1,SQSTM1,MYO1D,BRI3,CARD19,ZFAND5,ANXA2,SMARCD3,KLF9,KIF26B,MYC,MAF,PDGFRA,TUBB5,ID1,SUMO2,CDH2,2200002D01RIK,TBX3,H2-K1,HSPG2,REXO2,ATF4,1810037I17RIK,TUBB4B,RALY,IQGAP1,CKB,AHNAK,CAPN2,MECOM,IRF1,TUBA1A,TEAD1,TRPS1,MME,GADD45G,TPI1,PEG3,FGF18,SLC5A3,PDLIM7,TAGLN2,APBB2,MRPL20,GPI1,RHOBTB3,S100A10,ATF3,F3,ARHGDIA,TUBB2A,BMP3,MYL1,LPAR1,PYCARD,COL4A2,VMP1,TPRGL,ROCK1,MEIS2,PDGFRL,NPM1,HIPK2,CCDC47,CXADR,NPL,ARL4A,EGLN3,COMT,AP3S1,JUND,TCF4,HEG1,RGS2,GATA6,MMP23,ARPC5,PFKL,MPC1,ID3,PABPC1,LOXL2,FNDC5,DHRS3,DES,GXYLT2,GHR,NFIB,RAPH1,TOP1,OLFML3,ISOC1,FLT1,H3F3B,EPRS,SOX11,C1QBP,PKM,CCND2,ZYX,LOX,SVEP1,LLPH,PIM1,DPT,FOS,CAV1,NFE2L2,NKTR,RAN,RASL11A,FAM110C,STBD1,BIRC5,FABP5,H2AFZ,LONP1,ACTN3,SPTBN1,BEX1,DLK1,ZEB2,MFAP4,RUNX1,LRP1,CD9,JUNB,ABCA1
TF	Factor: E2F-1; motif: NNNSSCGCSAANN	TF:M07250	9.48e-79	78.0232	9038	551	282	56393	MYL12A,TMSB4X,TPM4,ACTG1,ARPC2,ACTN1,FLNA,CSRP2,MYL9,CFL1,SERF2,PTMS,CST3,PPIA,S100A6,CALM1,DDAH1,MDK,MICAL2,TINAGL1,TPM2,ITGB1,LGALS1,HS6ST2,LBH,NFKBIZ,BTG2,ACTN4,LRRFIP1,PRSS23,BTG1,IGFBP7,2310022B05RIK,ROCK2,VCL,TMEM160,MYH10,PDGFA,JUN,PCDH7,CXCL12,PTX3,PDLIM1,CRIP2,SLC25A4,PMEPA1,CHCHD10,RPS28,GDF6,MSN,TGFBR3,PRDX5,MT1,ST3GAL5,CRIM1,GPC4,RBPMS,ILK,LPP,SMAD7,FKBP1A,FN1,MSRB3,RPS21,OXCT1,ALDOA,GPC6,PNRC1,ITGB5,PICALM,BMP4,HSPA4,GADD45A,CD47,SPECC1,FHL2,ICAM1,HACD1,UNC5B,PPP1R14A,MPRIP,HAND2,TPM1,NDUFA4,WDR1,CD81,YBX1,SDC2,LHFP,NID2,PARVA,ITGBL1,CCNL1,SDC3,DNAJB4,DYNLL1,CPZ,IER3,TGM2,CTGF,MRPS6,ZC2HC1A,NPR3,SPRY1,TBX20,ETS2,FAM13C,GDF10,PDLIM4,ART4,ZDHHC2,TLN1,CEBPB,STEAP4,CYB5R3,RAC1,RPS26,ACOT7,ADAMTS2,PCGF5,ABRACL,YIF1B,PDE3A,CAP1,FHL1,DPYSL3,AEBP1,APOE,MYO1C,CTSB,EBF1,COL4A1,GNG12,SERPINB6B,CDO1,PRDX4,MLF1,FERMT2,CTSL,ZFP36L1,SLC16A3,ARXES2,ITGA8,TM9SF3,MPP6,CH25H,TSPAN2,PPP1R15A,CDC42EP3,DDIT3,TMSB10,HSPA9,ZFP36,AP1S1,SQSTM1,MYO1D,BRI3,CARD19,ZFAND5,ANXA2,SMARCD3,KLF9,KIF26B,MYC,MAF,PDGFRA,TUBB5,ID1,SUMO2,CDH2,2200002D01RIK,TBX3,H2-K1,HSPG2,REXO2,ATF4,1810037I17RIK,TUBB4B,RALY,IQGAP1,CKB,AHNAK,CAPN2,MECOM,IRF1,TUBA1A,TEAD1,TRPS1,MME,GADD45G,TPI1,PEG3,FGF18,SLC5A3,PDLIM7,TAGLN2,APBB2,MRPL20,GPI1,RHOBTB3,S100A10,ATF3,F3,ARHGDIA,TUBB2A,BMP3,MYL1,LPAR1,PYCARD,COL4A2,VMP1,TPRGL,ROCK1,MEIS2,PDGFRL,NPM1,HIPK2,CCDC47,CXADR,NPL,ARL4A,EGLN3,COMT,AP3S1,JUND,TCF4,HEG1,RGS2,GATA6,MMP23,ARPC5,PFKL,MPC1,ID3,PABPC1,LOXL2,FNDC5,DHRS3,DES,GXYLT2,GHR,NFIB,RAPH1,TOP1,OLFML3,ISOC1,FLT1,H3F3B,EPRS,SOX11,C1QBP,PKM,CCND2,ZYX,LOX,SVEP1,LLPH,PIM1,DPT,FOS,CAV1,NFE2L2,NKTR,RAN,RASL11A,FAM110C,STBD1,BIRC5,FABP5,H2AFZ,LONP1,ACTN3,SPTBN1,BEX1,DLK1,ZEB2,MFAP4,RUNX1,LRP1,CD9,JUNB,ABCA1
TF	Factor: Tfap2a; motif: TGCCCYNRGGGCA	TF:M04157	1.46e-78	77.837	8659	551	276	56393	MYL6,ACTB,MYL12A,TPM4,ACTG1,CXCL1,DSTN,ACTN1,CSRP2,FBLN5,IGFBP4,PFN1,CFL1,SERF2,TSPO,PPIA,FSTL1,TGFB2,CALM1,DDAH1,NEDD9,TINAGL1,TPM2,ITGB1,HS6ST2,NEXN,NFKBIZ,LRRFIP1,PRSS23,FBLN2,BTG1,IGFBP7,2310022B05RIK,ROCK2,VCL,CRYAB,TMEM160,PEAK1,MYH10,VIM,CPXM1,GNAI2,PCDH7,PREX2,PDLIM1,CNN1,CRIP2,PMEPA1,CHCHD10,MIF,GDF6,MSN,TGFBR3,MT2,PRDX5,MT1,TNFAIP3,CRIM1,ILK,LPP,SMAD7,FKBP1A,MSRB3,PEA15A,CRIP1,HSPB7,RPS21,FAT1,PNRC1,ITGB5,PICALM,HSPA4,GADD45A,SPECC1,FHL2,ICAM1,HACD1,PPP1R14A,MPRIP,HAND2,MTCH1,TPM1,NDUFA4,NUAK1,WDR1,AES,CD81,ALDH1A1,YBX1,FSTL3,ITGBL1,SMDT1,SDC3,DNAJB4,NFKBIA,TGM2,VAMP5,NFKB1,CTGF,IGFBP5,MRPS6,ZC2HC1A,WWC2,SPRY1,LOXL1,ETS2,FAM13C,GDF10,PDLIM4,ZDHHC2,TLN1,RCSD1,CEBPB,CYB5R3,RAC1,ACOT7,PDE3A,CAP1,F2R,PLK2,RSPO3,TRP53INP1,AEBP1,MYO1C,CTSB,HSPB1,PDLIM2,GNG12,BDNF,CDO1,PRDX4,PLAC8,SLC16A3,PHLDA1,ADARB1,ITGA8,TM9SF3,MPP6,NEDD8,PPP1R15A,CDC42EP3,DDIT3,HSPA9,ZFP36,MYO1D,BRI3,HMGN3,ZFAND5,ANXA2,SMARCD3,KLF9,PMP22,CAPZB,KIF26B,SPP1,SMIM1,MAF,PDGFRA,TUBB5,WISP1,SUMO2,CDH2,2200002D01RIK,CAPNS1,TBX3,HSPG2,REXO2,HSPB6,FXYD5,CXCL13,TPM3,TUBB4B,KLF4,RALY,CD302,CKB,AHNAK,CAPN2,IRF1,TEAD1,ACTR3,RAMP1,IFNGR2,HOXA5,TPI1,PEG3,FGF18,CHIL1,SLC5A3,TAGLN2,APBB2,MRPL20,IFRD1,ACAN,LBP,RHOBTB3,S100A10,F3,ARHGDIA,LPAR1,ROCK1,MEIS2,CMTM3,HIPK2,LAMP2,CXADR,ATP1B1,ARL4A,EGLN3,LGALS3,AP3S1,JUND,STEAP1,COL5A2,HMOX1,TCF4,HEG1,PDPN,G0S2,IGF2,RGS2,BGN,MTDH,SERPINE1,GATA6,MMP23,NFIL3,PLTP,ARPC5,VCAN,MPC1,PABPC1,LOXL2,FNDC5,PTP4A3,GAS7,RAPH1,TOP1,NR4A1,FLT1,MMP14,MAFB,EPRS,SOX11,PKM,CCND2,GAS1,ZYX,NPC2,LOX,GREM1,NFE2L2,MYOG,NKTR,TUBA1B,CKS2,RAN,RASL11A,JSRP1,BIRC5,PRDX6,MFAP2,ANLN,ACTN3,HSPA5,SPTBN1,BEX1,DPEP1,DLK1,MFAP4,LRP1,CD9,CENPA,JUNB,ABCA1,TCF21
TF	Factor: Tfap2a; motif: TGCCCYNRGGGCA; match class: 0	TF:M04157_0	1.46e-78	77.837	8659	551	276	56393	MYL6,ACTB,MYL12A,TPM4,ACTG1,CXCL1,DSTN,ACTN1,CSRP2,FBLN5,IGFBP4,PFN1,CFL1,SERF2,TSPO,PPIA,FSTL1,TGFB2,CALM1,DDAH1,NEDD9,TINAGL1,TPM2,ITGB1,HS6ST2,NEXN,NFKBIZ,LRRFIP1,PRSS23,FBLN2,BTG1,IGFBP7,2310022B05RIK,ROCK2,VCL,CRYAB,TMEM160,PEAK1,MYH10,VIM,CPXM1,GNAI2,PCDH7,PREX2,PDLIM1,CNN1,CRIP2,PMEPA1,CHCHD10,MIF,GDF6,MSN,TGFBR3,MT2,PRDX5,MT1,TNFAIP3,CRIM1,ILK,LPP,SMAD7,FKBP1A,MSRB3,PEA15A,CRIP1,HSPB7,RPS21,FAT1,PNRC1,ITGB5,PICALM,HSPA4,GADD45A,SPECC1,FHL2,ICAM1,HACD1,PPP1R14A,MPRIP,HAND2,MTCH1,TPM1,NDUFA4,NUAK1,WDR1,AES,CD81,ALDH1A1,YBX1,FSTL3,ITGBL1,SMDT1,SDC3,DNAJB4,NFKBIA,TGM2,VAMP5,NFKB1,CTGF,IGFBP5,MRPS6,ZC2HC1A,WWC2,SPRY1,LOXL1,ETS2,FAM13C,GDF10,PDLIM4,ZDHHC2,TLN1,RCSD1,CEBPB,CYB5R3,RAC1,ACOT7,PDE3A,CAP1,F2R,PLK2,RSPO3,TRP53INP1,AEBP1,MYO1C,CTSB,HSPB1,PDLIM2,GNG12,BDNF,CDO1,PRDX4,PLAC8,SLC16A3,PHLDA1,ADARB1,ITGA8,TM9SF3,MPP6,NEDD8,PPP1R15A,CDC42EP3,DDIT3,HSPA9,ZFP36,MYO1D,BRI3,HMGN3,ZFAND5,ANXA2,SMARCD3,KLF9,PMP22,CAPZB,KIF26B,SPP1,SMIM1,MAF,PDGFRA,TUBB5,WISP1,SUMO2,CDH2,2200002D01RIK,CAPNS1,TBX3,HSPG2,REXO2,HSPB6,FXYD5,CXCL13,TPM3,TUBB4B,KLF4,RALY,CD302,CKB,AHNAK,CAPN2,IRF1,TEAD1,ACTR3,RAMP1,IFNGR2,HOXA5,TPI1,PEG3,FGF18,CHIL1,SLC5A3,TAGLN2,APBB2,MRPL20,IFRD1,ACAN,LBP,RHOBTB3,S100A10,F3,ARHGDIA,LPAR1,ROCK1,MEIS2,CMTM3,HIPK2,LAMP2,CXADR,ATP1B1,ARL4A,EGLN3,LGALS3,AP3S1,JUND,STEAP1,COL5A2,HMOX1,TCF4,HEG1,PDPN,G0S2,IGF2,RGS2,BGN,MTDH,SERPINE1,GATA6,MMP23,NFIL3,PLTP,ARPC5,VCAN,MPC1,PABPC1,LOXL2,FNDC5,PTP4A3,GAS7,RAPH1,TOP1,NR4A1,FLT1,MMP14,MAFB,EPRS,SOX11,PKM,CCND2,GAS1,ZYX,NPC2,LOX,GREM1,NFE2L2,MYOG,NKTR,TUBA1B,CKS2,RAN,RASL11A,JSRP1,BIRC5,PRDX6,MFAP2,ANLN,ACTN3,HSPA5,SPTBN1,BEX1,DPEP1,DLK1,MFAP4,LRP1,CD9,CENPA,JUNB,ABCA1,TCF21
TF	Factor: IRF4; motif: NNNAYTCTCGGWNNN; match class: 1	TF:M02872_1	8.64e-78	77.0633	8145	551	267	56393	MYL6,TM4SF1,ACTB,MYL12A,ACTG1,CXCL1,TNS1,ARPC2,DSTN,CSRP2,MYL9,FBLN5,CNN2,CFL1,SERF2,PTMS,TSPO,S100A6,CALM1,DDAH1,MDK,TINAGL1,MFGE8,CXCL2,ITGB1,LGALS1,HS6ST2,LBH,MTUS2,ANXA3,ACTN4,BTG1,IGFBP7,ROCK2,VCL,CRYAB,PEAK1,MYH10,TNFAIP2,VIM,PDGFA,JUN,PCDH7,CXCL12,PDLIM1,CRIP2,SLC25A4,PMEPA1,FAM198B,CLIC1,MT2,PRDX5,MT1,MT-CYTB,CRIM1,GPC4,RBPMS,CD200,FKBP1A,HSPB7,RPS21,C1S1,FAT1,ALDOA,GPC6,PNRC1,ITGB5,RPS27,PICALM,MSRB1,HSPA4,GADD45A,1500015O10RIK,SPECC1,HACD1,UNC5B,PPP1R14A,HAND2,TPM1,RRAS,NUAK1,WDR1,CD81,YBX1,LHFP,NID2,DNAJB4,SOD2,DYNLL1,MYH9,IER3,EMP1,NFKB1,IGFBP5,MRPS6,ZC2HC1A,NPR3,WWC2,SPRY1,TBX20,ETS2,FAM13C,GDF10,ZDHHC2,TMEM123,TLN1,RCSD1,RAC1,RPS26,YIF1B,PDE3A,F2R,PLK2,RSPO3,TRP53INP1,APOE,MYO1C,CTSB,HSPB1,EBF1,COL4A1,BDNF,CDO1,PRDX4,FERMT2,ZFP36L1,SLC16A3,PHLDA1,ADARB1,ITGA8,YWHAE,MPP6,CH25H,EMP3,PPP1R15A,CDC42EP3,FLRT2,DDIT3,TMSB10,ZFP36,SQSTM1,MYO1D,CARD19,HMGN3,SERPINH1,SMARCD3,PMP22,CAPZB,KIF26B,SPP1,MYC,COL4A5,MAF,TUBB5,S100A13,ID1,SUMO2,CDH2,2200002D01RIK,TBX3,H2-K1,REXO2,FXYD5,RHOC,FOXS1,1810037I17RIK,TUBB4B,KLF4,RALY,CKB,AHNAK,SNRPA1,MECOM,IRF1,TRPS1,MME,EDF1,GADD45G,HOXA5,PDLIM3,SLC5A3,FAM162A,TAGLN2,APBB2,IFRD1,MTPN,GPI1,RHOBTB3,PSMD8,S100A10,PLGRKT,F3,TUBB2A,PYCARD,COL4A2,FILIP1L,VMP1,GPX8,ZFP503,MEIS2,CMTM3,LAMP2,CXADR,NPL,ATP1B1,ARL4A,EGLN3,LGALS3,AP3S1,JUND,STEAP1,HMOX1,TCF4,RGS2,MTDH,SERPINE1,H2-D1,GATA6,MMP23,NFIL3,PLTP,PRRX2,ID3,DAB2,CYP1B1,IGFBP2,PABPC1,ALCAM,LOXL2,FNDC5,DHRS3,DES,NFIB,EIF1A,TOP1,ISOC1,MMP14,SOX11,PKM,GAS1,ZYX,SVEP1,ADAMTS5,LLPH,BNIP3,RPS18,GREM1,FOS,CAV1,CALCA,NFE2L2,NKTR,TUBA1B,RASL11A,BIRC5,PRDX6,H2AFZ,LONP1,ACTN3,HSPA5,SPTBN1,FIBIN,ZEB2,LRP1,CD9,ERO1L,TCF21
TF	Factor: AP2; motif: GCCYGSGGSN	TF:M08867	3.51e-77	76.4551	7263	551	252	56393	TM4SF1,ACTB,MYL12A,TPM4,COL8A1,ACTG1,TNS1,ARPC2,ACTN1,CSRP2,FBLN5,ELN,CNN2,CFL1,SERF2,CPE,FSTL1,RSU1,DDAH1,MDK,MICAL2,MFGE8,TPM2,ITGB1,LGALS1,HS6ST2,NFKBIZ,EHD2,ACTN4,LRRFIP1,PRSS23,CCL2,BTG1,IGFBP7,2310022B05RIK,ROCK2,VCL,TMEM160,PEAK1,CXCL5,JUN,TGFB1I1,C3,SLC25A4,PMEPA1,GDF6,MSN,ST3GAL5,CRIM1,GPC4,RBPMS,ILK,LPP,SMAD7,FKBP1A,FN1,MSRB3,PEA15A,CRIP1,RPS21,OXCT1,GPC6,ITGB5,PICALM,HSPA4,SPECC1,ICAM1,HACD1,UNC5B,PPP1R14A,MPRIP,HAND2,MTCH1,NUAK1,WDR1,AES,YBX1,SDC2,NID2,FSTL3,PARVA,CCNL1,SDC3,GAA,DNAJB4,SOD2,DYNLL1,MYH9,NFKBIA,IER3,TGM2,VAMP5,NFKB1,EGR1,IGFBP5,ZC2HC1A,NPR3,WWC2,SPRY1,LOXL1,PDLIM4,ART4,LMCD1,ZDHHC2,TMEM123,TLN1,RCSD1,CEBPB,RAC1,ADAMTS2,PCGF5,ABRACL,CAP1,F2R,PLK2,TRP53INP1,PHLDB2,MYO1C,CTSB,HSPB1,COL4A1,PDLIM2,GNG12,SERPINB6B,CDO1,PLOD2,MLF1,SLC16A3,PHLDA1,ADARB1,ITGA8,TM9SF3,CH25H,TSPAN2,DDIT3,TMSB10,HSPA9,ZFP36,SQSTM1,MYO1D,BRI3,CARD19,SERPINH1,ZFAND5,SMARCD3,PMP22,KIF26B,MAF,TUBB5,SUMO2,2200002D01RIK,TBX3,CSF3,H2-K1,ATF4,RHOC,KLF4,RALY,CD302,CKB,CAPN2,MECOM,TEAD1,ACTR3,RAMP1,MME,GADD45G,TPI1,PEG3,ANXA1,FGF18,PDLIM3,TAGLN2,APBB2,IFRD1,PLPP1,PSMD8,SERPINA3N,F3,ARHGDIA,COL4A2,FTH1,ANXA5,TPRGL,ROCK1,CMTM3,HIPK2,LAMP2,CCDC47,NPL,ARL4A,AP3S1,JUND,STEAP1,HEG1,ANGPT2,RGS2,BGN,SERPINE1,H2-D1,NFIL3,PLTP,ARPC5,ADGRD1,VCAN,DAB2,CYP1B1,PABPC1,FNDC5,HSP90AA1,GAS7,DES,GXYLT2,NFIB,RAPH1,EIF1A,TOP1,FLT1,H3F3B,PAM,MMP14,MAFB,SOX11,PKM,GAS1,ZYX,SVEP1,LLPH,PIM1,DPT,FOS,MYOG,NKTR,CKS2,RAN,JSRP1,PLIN2,CHRNA1,BIRC5,FABP5,ANLN,H2AFZ,HSPA5,ITM2B,MLANA,SPTBN1,BEX1,MFAP4,RUNX1,FABP4,ERO1L,JUNB
TF	Factor: AP2; motif: GCCYGSGGSN; match class: 0	TF:M08867_0	3.51e-77	76.4551	7263	551	252	56393	TM4SF1,ACTB,MYL12A,TPM4,COL8A1,ACTG1,TNS1,ARPC2,ACTN1,CSRP2,FBLN5,ELN,CNN2,CFL1,SERF2,CPE,FSTL1,RSU1,DDAH1,MDK,MICAL2,MFGE8,TPM2,ITGB1,LGALS1,HS6ST2,NFKBIZ,EHD2,ACTN4,LRRFIP1,PRSS23,CCL2,BTG1,IGFBP7,2310022B05RIK,ROCK2,VCL,TMEM160,PEAK1,CXCL5,JUN,TGFB1I1,C3,SLC25A4,PMEPA1,GDF6,MSN,ST3GAL5,CRIM1,GPC4,RBPMS,ILK,LPP,SMAD7,FKBP1A,FN1,MSRB3,PEA15A,CRIP1,RPS21,OXCT1,GPC6,ITGB5,PICALM,HSPA4,SPECC1,ICAM1,HACD1,UNC5B,PPP1R14A,MPRIP,HAND2,MTCH1,NUAK1,WDR1,AES,YBX1,SDC2,NID2,FSTL3,PARVA,CCNL1,SDC3,GAA,DNAJB4,SOD2,DYNLL1,MYH9,NFKBIA,IER3,TGM2,VAMP5,NFKB1,EGR1,IGFBP5,ZC2HC1A,NPR3,WWC2,SPRY1,LOXL1,PDLIM4,ART4,LMCD1,ZDHHC2,TMEM123,TLN1,RCSD1,CEBPB,RAC1,ADAMTS2,PCGF5,ABRACL,CAP1,F2R,PLK2,TRP53INP1,PHLDB2,MYO1C,CTSB,HSPB1,COL4A1,PDLIM2,GNG12,SERPINB6B,CDO1,PLOD2,MLF1,SLC16A3,PHLDA1,ADARB1,ITGA8,TM9SF3,CH25H,TSPAN2,DDIT3,TMSB10,HSPA9,ZFP36,SQSTM1,MYO1D,BRI3,CARD19,SERPINH1,ZFAND5,SMARCD3,PMP22,KIF26B,MAF,TUBB5,SUMO2,2200002D01RIK,TBX3,CSF3,H2-K1,ATF4,RHOC,KLF4,RALY,CD302,CKB,CAPN2,MECOM,TEAD1,ACTR3,RAMP1,MME,GADD45G,TPI1,PEG3,ANXA1,FGF18,PDLIM3,TAGLN2,APBB2,IFRD1,PLPP1,PSMD8,SERPINA3N,F3,ARHGDIA,COL4A2,FTH1,ANXA5,TPRGL,ROCK1,CMTM3,HIPK2,LAMP2,CCDC47,NPL,ARL4A,AP3S1,JUND,STEAP1,HEG1,ANGPT2,RGS2,BGN,SERPINE1,H2-D1,NFIL3,PLTP,ARPC5,ADGRD1,VCAN,DAB2,CYP1B1,PABPC1,FNDC5,HSP90AA1,GAS7,DES,GXYLT2,NFIB,RAPH1,EIF1A,TOP1,FLT1,H3F3B,PAM,MMP14,MAFB,SOX11,PKM,GAS1,ZYX,SVEP1,LLPH,PIM1,DPT,FOS,MYOG,NKTR,CKS2,RAN,JSRP1,PLIN2,CHRNA1,BIRC5,FABP5,ANLN,H2AFZ,HSPA5,ITM2B,MLANA,SPTBN1,BEX1,MFAP4,RUNX1,FABP4,ERO1L,JUNB
TF	Factor: C-Jun; motif: TGACTC	TF:M03541	6.37e-77	76.1957	13875	551	345	56393	ACTA2,TM4SF1,ACTB,MYL12A,TMSB4X,TPM4,COL8A1,S100A11,ACTG1,CXCL1,TNS1,DSTN,FBLN5,ELN,CFL1,CST3,TSPO,PPIA,S100A6,RSU1,GPX1,CALM1,DDAH1,MDK,MICAL2,TINAGL1,TPM2,LGALS1,HS6ST2,LBH,CLCA3A1,NEXN,CCL7,EHD2,ANXA3,LRRFIP1,PRSS23,CCL2,FBLN2,IGFBP7,ROCK2,VCL,LMOD1,TMEM160,MYH10,TNFAIP2,VIM,CPXM1,GNAI2,PCDH7,RCAN2,PREX2,PTX3,GEM,PDLIM1,C3,CNN1,CRIP2,SLC25A4,MIF,RPS28,FAM198B,GDF6,CLIC1,MSN,CAPN6,TGFBR3,MT2,PRDX5,TNFAIP3,GPC4,RBPMS,ILK,CD200,LPP,S100A4,FKBP1A,C4B,MSRB3,CRIP1,HSPB7,RPS21,C1S1,OXCT1,FAT1,ALDOA,SLC1A6,PNRC1,ITGB5,PICALM,MSRB1,BMP4,GADD45A,1500015O10RIK,SPECC1,FHL2,ICAM1,SPARCL1,HACD1,UNC5B,PPP1R14A,MPRIP,HAND2,MTCH1,TPM1,RRAS,NDUFA4,NUAK1,CD81,ALDH1A1,SDC2,LHFP,NID2,FSTL3,PARVA,ITGBL1,CCNL1,SDC3,GAA,DBI,MYH9,FBLIM1,TGM2,VAMP5,EMP1,ANTXR1,NFKB1,PKIA,EGR1,IGFBP5,MRPS6,ZC2HC1A,NPR3,WWC2,ETS2,FAM13C,GDF10,ART4,INHBA,TMEM123,CYP7B1,CFH,TLN1,ITM2A,RCSD1,CEBPB,STEAP4,CYB5R3,RAC1,ACOT7,ADAMTS2,PCGF5,ABRACL,C1RA,PDE3A,CAP1,F2R,PLK2,SYNPO,TRP53INP1,DPYSL3,GSTM2,APOE,MYO1C,EBF1,COL4A1,PDLIM2,GNG12,BDNF,SERPINB6B,CDO1,PRDX4,MLF1,CTSL,ZFP36L1,PLAC8,PHLDA1,ARXES2,ITGA8,CSRP1,TM9SF3,MPP6,NEDD8,EMP3,TSPAN2,PPP1R15A,DDIT3,HSPA9,AP1S1,SQSTM1,MYO1D,BRI3,CARD19,SERPINH1,ZFAND5,CD34,ANXA2,SMARCD3,KLF9,CAPZB,KIF26B,MYC,COL4A5,PDGFRA,TUBB5,WISP1,ID1,CDH2,2200002D01RIK,CAPNS1,TBX3,CSF3,CXCL10,H2-K1,HSPG2,REXO2,HSPB6,CPED1,ATF4,FOXS1,TUBB4B,KLF4,CD302,AHNAK,CAPN2,MECOM,TUBA1A,TEAD1,RAMP1,TRPS1,MME,GADD45G,IFNGR2,TPI1,PEG3,CTLA2A,FGF18,PDLIM3,CHIL1,SLC5A3,PDLIM7,FAM162A,TAGLN2,AUTS2,MRPL20,IFRD1,CASP4,SERPINB9,LBP,RHOBTB3,S100A10,SERPINA3N,ATF3,DERL1,F3,ARHGDIA,TUBB2A,BMP3,MYL1,LPAR1,PODN,COL4A2,FTH1,GPX8,ROCK1,PDGFRL,CMTM3,LAMP2,ATP1B1,EGLN3,COMT,LGALS3,STEAP1,LAMA4,SLFN2,COL5A2,HMOX1,TCF4,ANGPT2,TNFAIP6,G0S2,IGF2,RGS2,BGN,SERPINE1,H2-D1,MMP23,PRRX2,MPC1,SERPINA3G,CYP1B1,IGFBP2,NPPA,FNDC5,PTP4A3,GAS7,DHRS3,DES,GXYLT2,GHR,HP,EIF1A,TOP1,NR4A1,OLFML3,FLT1,H3F3B,MAFB,EPRS,C1QBP,PKM,CCND2,ZYX,CTHRC1,SVEP1,LLPH,PIM1,GREM1,FOS,CALCA,NFE2L2,TUBA1B,ACTA1,CD74,PLIN2,CHRNA1,BIRC5,MFAP2,ANLN,LONP1,ACTN3,HSPA5,MLANA,DPEP1,DLK1,ZEB2,RUNX1,LRP1,CD9,CENPA,FABP4,ERO1L,IL6,JUNB,TCF21
TF	Factor: C-Jun; motif: TGACTC; match class: 0	TF:M03541_0	6.37e-77	76.1957	13875	551	345	56393	ACTA2,TM4SF1,ACTB,MYL12A,TMSB4X,TPM4,COL8A1,S100A11,ACTG1,CXCL1,TNS1,DSTN,FBLN5,ELN,CFL1,CST3,TSPO,PPIA,S100A6,RSU1,GPX1,CALM1,DDAH1,MDK,MICAL2,TINAGL1,TPM2,LGALS1,HS6ST2,LBH,CLCA3A1,NEXN,CCL7,EHD2,ANXA3,LRRFIP1,PRSS23,CCL2,FBLN2,IGFBP7,ROCK2,VCL,LMOD1,TMEM160,MYH10,TNFAIP2,VIM,CPXM1,GNAI2,PCDH7,RCAN2,PREX2,PTX3,GEM,PDLIM1,C3,CNN1,CRIP2,SLC25A4,MIF,RPS28,FAM198B,GDF6,CLIC1,MSN,CAPN6,TGFBR3,MT2,PRDX5,TNFAIP3,GPC4,RBPMS,ILK,CD200,LPP,S100A4,FKBP1A,C4B,MSRB3,CRIP1,HSPB7,RPS21,C1S1,OXCT1,FAT1,ALDOA,SLC1A6,PNRC1,ITGB5,PICALM,MSRB1,BMP4,GADD45A,1500015O10RIK,SPECC1,FHL2,ICAM1,SPARCL1,HACD1,UNC5B,PPP1R14A,MPRIP,HAND2,MTCH1,TPM1,RRAS,NDUFA4,NUAK1,CD81,ALDH1A1,SDC2,LHFP,NID2,FSTL3,PARVA,ITGBL1,CCNL1,SDC3,GAA,DBI,MYH9,FBLIM1,TGM2,VAMP5,EMP1,ANTXR1,NFKB1,PKIA,EGR1,IGFBP5,MRPS6,ZC2HC1A,NPR3,WWC2,ETS2,FAM13C,GDF10,ART4,INHBA,TMEM123,CYP7B1,CFH,TLN1,ITM2A,RCSD1,CEBPB,STEAP4,CYB5R3,RAC1,ACOT7,ADAMTS2,PCGF5,ABRACL,C1RA,PDE3A,CAP1,F2R,PLK2,SYNPO,TRP53INP1,DPYSL3,GSTM2,APOE,MYO1C,EBF1,COL4A1,PDLIM2,GNG12,BDNF,SERPINB6B,CDO1,PRDX4,MLF1,CTSL,ZFP36L1,PLAC8,PHLDA1,ARXES2,ITGA8,CSRP1,TM9SF3,MPP6,NEDD8,EMP3,TSPAN2,PPP1R15A,DDIT3,HSPA9,AP1S1,SQSTM1,MYO1D,BRI3,CARD19,SERPINH1,ZFAND5,CD34,ANXA2,SMARCD3,KLF9,CAPZB,KIF26B,MYC,COL4A5,PDGFRA,TUBB5,WISP1,ID1,CDH2,2200002D01RIK,CAPNS1,TBX3,CSF3,CXCL10,H2-K1,HSPG2,REXO2,HSPB6,CPED1,ATF4,FOXS1,TUBB4B,KLF4,CD302,AHNAK,CAPN2,MECOM,TUBA1A,TEAD1,RAMP1,TRPS1,MME,GADD45G,IFNGR2,TPI1,PEG3,CTLA2A,FGF18,PDLIM3,CHIL1,SLC5A3,PDLIM7,FAM162A,TAGLN2,AUTS2,MRPL20,IFRD1,CASP4,SERPINB9,LBP,RHOBTB3,S100A10,SERPINA3N,ATF3,DERL1,F3,ARHGDIA,TUBB2A,BMP3,MYL1,LPAR1,PODN,COL4A2,FTH1,GPX8,ROCK1,PDGFRL,CMTM3,LAMP2,ATP1B1,EGLN3,COMT,LGALS3,STEAP1,LAMA4,SLFN2,COL5A2,HMOX1,TCF4,ANGPT2,TNFAIP6,G0S2,IGF2,RGS2,BGN,SERPINE1,H2-D1,MMP23,PRRX2,MPC1,SERPINA3G,CYP1B1,IGFBP2,NPPA,FNDC5,PTP4A3,GAS7,DHRS3,DES,GXYLT2,GHR,HP,EIF1A,TOP1,NR4A1,OLFML3,FLT1,H3F3B,MAFB,EPRS,C1QBP,PKM,CCND2,ZYX,CTHRC1,SVEP1,LLPH,PIM1,GREM1,FOS,CALCA,NFE2L2,TUBA1B,ACTA1,CD74,PLIN2,CHRNA1,BIRC5,MFAP2,ANLN,LONP1,ACTN3,HSPA5,MLANA,DPEP1,DLK1,ZEB2,RUNX1,LRP1,CD9,CENPA,FABP4,ERO1L,IL6,JUNB,TCF21
TF	Factor: SP1:SP3; motif: CCSCCCCCYCC; match class: 0	TF:M01219_0	8.3e-77	76.081	6696	551	242	56393	RBP1,ACTB,MYL12A,TMSB4X,TPM4,ACTG1,TNS1,ARPC2,ACTN1,MYL9,FBLN5,ELN,CNN2,PFN1,CFL1,SERF2,TSPO,FSTL1,CALM1,DDAH1,MDK,NEDD9,TINAGL1,MFGE8,CXCL2,TPM2,ITGB1,LBH,NEXN,NFKBIZ,EHD2,LRRFIP1,CCL2,BTG1,CPXM1,JUN,GEM,PDLIM1,TGFB1I1,CNN1,CHCHD10,RPS28,GDF6,CLIC1,CAPN6,TGFBR3,MT2,PRDX5,ST3GAL5,CRIM1,GPC4,RBPMS,ILK,CD200,SMAD7,FN1,MSRB3,PEA15A,CRIP1,ALDOA,SLC1A6,PNRC1,ITGB5,PICALM,CD47,SPECC1,FHL2,UNC5B,PPP1R14A,MPRIP,HAND2,MTCH1,RRAS,NUAK1,WDR1,AES,YBX1,SDC2,NID2,FSTL3,PARVA,SDC3,DNAJB4,DYNLL1,MYH9,NFKBIA,IER3,NFKB1,EGR1,MRPS6,ZC2HC1A,WWC2,SPRY1,LOXL1,TBX20,GDF10,INHBA,ZDHHC2,CYP7B1,CEBPB,RAC1,ABRACL,PDE3A,F2R,RSPO3,TRP53INP1,PHLDB2,APOE,MYO1C,EBF1,PDLIM2,BDNF,SERPINB6B,PRDX4,PLOD2,MLF1,FERMT2,CTSL,ZFP36L1,PLAC8,SLC16A3,PHLDA1,ADARB1,ARXES2,YWHAE,TM9SF3,FLRT2,TMSB10,HSPA9,ZFP36,HMGN3,ZFAND5,ANXA2,KLF9,PMP22,CAPZB,KIF26B,MYC,SMIM1,COL4A5,PDGFRA,TUBB5,SUMO2,CDH2,CAPNS1,COL11A1,HSPG2,HSPB6,RHOC,1810037I17RIK,TUBB4B,KLF4,RALY,IQGAP1,CD302,MECOM,TUBA1A,ACTR3,RAMP1,TRPS1,MME,EDF1,IFNGR2,TPI1,PEG3,FGF18,PDLIM3,CHIL1,SLC5A3,PDLIM7,APBB2,SORBS2,GPI1,ACAN,PSMD8,TUBB2A,LPAR1,FILIP1L,ANXA5,TPRGL,MEIS2,NPM1,CMTM3,HIPK2,CCDC47,CXADR,NPL,ATP1B1,AP3S1,JUND,LAMA4,HEG1,TNFAIP6,IGF2,RGS2,MTDH,SERPINE1,LY6E,NFIL3,PRRX2,ARPC5,PDCL3,MPC1,CYP1B1,IGFBP2,PABPC1,FNDC5,HSP90AA1,DES,GHR,NFIB,TOP1,NR4A1,OLFML3,ISOC1,H3F3B,MMP14,SOX11,C1QBP,CCND2,ZYX,NPC2,LOX,PIM1,FOS,CAV1,NFE2L2,MYOG,NKTR,TUBA1B,STBD1,BIRC5,LONP1,ACTN3,LUM,SPTBN1,BEX1,DLK1,ZEB2,LRP1,JUNB,ABCA1
TF	Factor: SP1:SP3; motif: CCSCCCCCYCC	TF:M01219	8.3e-77	76.081	6696	551	242	56393	RBP1,ACTB,MYL12A,TMSB4X,TPM4,ACTG1,TNS1,ARPC2,ACTN1,MYL9,FBLN5,ELN,CNN2,PFN1,CFL1,SERF2,TSPO,FSTL1,CALM1,DDAH1,MDK,NEDD9,TINAGL1,MFGE8,CXCL2,TPM2,ITGB1,LBH,NEXN,NFKBIZ,EHD2,LRRFIP1,CCL2,BTG1,CPXM1,JUN,GEM,PDLIM1,TGFB1I1,CNN1,CHCHD10,RPS28,GDF6,CLIC1,CAPN6,TGFBR3,MT2,PRDX5,ST3GAL5,CRIM1,GPC4,RBPMS,ILK,CD200,SMAD7,FN1,MSRB3,PEA15A,CRIP1,ALDOA,SLC1A6,PNRC1,ITGB5,PICALM,CD47,SPECC1,FHL2,UNC5B,PPP1R14A,MPRIP,HAND2,MTCH1,RRAS,NUAK1,WDR1,AES,YBX1,SDC2,NID2,FSTL3,PARVA,SDC3,DNAJB4,DYNLL1,MYH9,NFKBIA,IER3,NFKB1,EGR1,MRPS6,ZC2HC1A,WWC2,SPRY1,LOXL1,TBX20,GDF10,INHBA,ZDHHC2,CYP7B1,CEBPB,RAC1,ABRACL,PDE3A,F2R,RSPO3,TRP53INP1,PHLDB2,APOE,MYO1C,EBF1,PDLIM2,BDNF,SERPINB6B,PRDX4,PLOD2,MLF1,FERMT2,CTSL,ZFP36L1,PLAC8,SLC16A3,PHLDA1,ADARB1,ARXES2,YWHAE,TM9SF3,FLRT2,TMSB10,HSPA9,ZFP36,HMGN3,ZFAND5,ANXA2,KLF9,PMP22,CAPZB,KIF26B,MYC,SMIM1,COL4A5,PDGFRA,TUBB5,SUMO2,CDH2,CAPNS1,COL11A1,HSPG2,HSPB6,RHOC,1810037I17RIK,TUBB4B,KLF4,RALY,IQGAP1,CD302,MECOM,TUBA1A,ACTR3,RAMP1,TRPS1,MME,EDF1,IFNGR2,TPI1,PEG3,FGF18,PDLIM3,CHIL1,SLC5A3,PDLIM7,APBB2,SORBS2,GPI1,ACAN,PSMD8,TUBB2A,LPAR1,FILIP1L,ANXA5,TPRGL,MEIS2,NPM1,CMTM3,HIPK2,CCDC47,CXADR,NPL,ATP1B1,AP3S1,JUND,LAMA4,HEG1,TNFAIP6,IGF2,RGS2,MTDH,SERPINE1,LY6E,NFIL3,PRRX2,ARPC5,PDCL3,MPC1,CYP1B1,IGFBP2,PABPC1,FNDC5,HSP90AA1,DES,GHR,NFIB,TOP1,NR4A1,OLFML3,ISOC1,H3F3B,MMP14,SOX11,C1QBP,CCND2,ZYX,NPC2,LOX,PIM1,FOS,CAV1,NFE2L2,MYOG,NKTR,TUBA1B,STBD1,BIRC5,LONP1,ACTN3,LUM,SPTBN1,BEX1,DLK1,ZEB2,LRP1,JUNB,ABCA1
TF	Factor: AP-2alpha; motif: NGCCYSNNGSN	TF:M01857	8.93e-77	76.0492	6180	551	233	56393	MYL12A,TPM4,COL8A1,ACTG1,ARPC2,FLNA,ELN,CNN2,IGFBP4,CFL1,CPE,CALM1,DDAH1,MDK,TINAGL1,MFGE8,TPM2,ITGB1,LGALS1,NFKBIZ,EHD2,ACTN4,LRRFIP1,PRSS23,BTG1,IGFBP7,2310022B05RIK,ROCK2,TMEM160,MYH10,CPXM1,LXN,JUN,RCAN2,PREX2,CXCL12,C3,SLC25A4,PMEPA1,GDF6,CLIC1,ST3GAL5,TNFAIP3,CRIM1,GPC4,RBPMS,LPP,SMAD7,MSRB3,PEA15A,CRIP1,HSPB7,RPS21,ALDOA,SLC1A6,GPC6,ITGB5,PICALM,ICAM1,HACD1,MPRIP,HAND2,MTCH1,RRAS,NUAK1,WDR1,AES,CD81,LHFP,FSTL3,PARVA,SDC3,DYNLL1,FBLIM1,TGM2,EMP1,NFKB1,EGR1,ZC2HC1A,WWC2,SPRY1,LOXL1,ETS2,GDF10,PDLIM4,ZDHHC2,TMEM123,ITM2A,RCSD1,CYB5R3,ADAMTS2,PCGF5,4930523C07RIK,ABRACL,F2R,RSPO3,TRP53INP1,AEBP1,CTSB,HSPB1,COL4A1,PDLIM2,CDO1,PRDX4,PLOD2,FERMT2,ZFP36L1,PLAC8,SLC16A3,PHLDA1,TM9SF3,TSPAN2,PPP1R15A,CDC42EP3,DDIT3,HSPA9,SQSTM1,BRI3,CARD19,HMGN3,SERPINH1,ZFAND5,ANXA2,SMARCD3,PMP22,CAPZB,KIF26B,MAF,TUBB5,WISP1,CDH2,TBX3,HSPG2,HSPB6,RHOC,TUBB4B,KLF4,IQGAP1,CD302,CKB,CAPN2,MECOM,TEAD1,ACTR3,RAMP1,TRPS1,MME,EDF1,TPI1,FGF18,PDLIM7,FAM162A,TAGLN2,APBB2,IFRD1,GPI1,PLPP1,RHOBTB3,PSMD8,F3,ARHGDIA,COL4A2,FTH1,TPRGL,ROCK1,CMTM3,HIPK2,CCDC47,CXADR,NPL,ATP1B1,LGALS3,IFT43,JUND,STEAP1,COL5A2,HEG1,ANGPT2,PDPN,IGF2,H2-D1,GATA6,NFIL3,PLTP,ARPC5,ADGRD1,DAB2,PABPC1,LOXL2,FNDC5,HSP90AA1,DES,GXYLT2,NFIB,RAPH1,TOP1,NR4A1,ISOC1,FLT1,H3F3B,PAM,MAFB,C1QBP,CCND2,GAS1,ZYX,LOX,SVEP1,LLPH,PIM1,CAV1,NFE2L2,MYOG,TUBA1B,RAN,PLIN2,CHRNA1,BIRC5,MFAP2,ANLN,H2AFZ,LONP1,ACTN3,HSPA5,ITM2B,SPTBN1,BEX1,DPEP1,MFAP4,LRP1,ERO1L,JUNB,ABCA1
TF	Factor: AP-2alpha; motif: NGCCYSNNGSN; match class: 0	TF:M01857_0	8.93e-77	76.0492	6180	551	233	56393	MYL12A,TPM4,COL8A1,ACTG1,ARPC2,FLNA,ELN,CNN2,IGFBP4,CFL1,CPE,CALM1,DDAH1,MDK,TINAGL1,MFGE8,TPM2,ITGB1,LGALS1,NFKBIZ,EHD2,ACTN4,LRRFIP1,PRSS23,BTG1,IGFBP7,2310022B05RIK,ROCK2,TMEM160,MYH10,CPXM1,LXN,JUN,RCAN2,PREX2,CXCL12,C3,SLC25A4,PMEPA1,GDF6,CLIC1,ST3GAL5,TNFAIP3,CRIM1,GPC4,RBPMS,LPP,SMAD7,MSRB3,PEA15A,CRIP1,HSPB7,RPS21,ALDOA,SLC1A6,GPC6,ITGB5,PICALM,ICAM1,HACD1,MPRIP,HAND2,MTCH1,RRAS,NUAK1,WDR1,AES,CD81,LHFP,FSTL3,PARVA,SDC3,DYNLL1,FBLIM1,TGM2,EMP1,NFKB1,EGR1,ZC2HC1A,WWC2,SPRY1,LOXL1,ETS2,GDF10,PDLIM4,ZDHHC2,TMEM123,ITM2A,RCSD1,CYB5R3,ADAMTS2,PCGF5,4930523C07RIK,ABRACL,F2R,RSPO3,TRP53INP1,AEBP1,CTSB,HSPB1,COL4A1,PDLIM2,CDO1,PRDX4,PLOD2,FERMT2,ZFP36L1,PLAC8,SLC16A3,PHLDA1,TM9SF3,TSPAN2,PPP1R15A,CDC42EP3,DDIT3,HSPA9,SQSTM1,BRI3,CARD19,HMGN3,SERPINH1,ZFAND5,ANXA2,SMARCD3,PMP22,CAPZB,KIF26B,MAF,TUBB5,WISP1,CDH2,TBX3,HSPG2,HSPB6,RHOC,TUBB4B,KLF4,IQGAP1,CD302,CKB,CAPN2,MECOM,TEAD1,ACTR3,RAMP1,TRPS1,MME,EDF1,TPI1,FGF18,PDLIM7,FAM162A,TAGLN2,APBB2,IFRD1,GPI1,PLPP1,RHOBTB3,PSMD8,F3,ARHGDIA,COL4A2,FTH1,TPRGL,ROCK1,CMTM3,HIPK2,CCDC47,CXADR,NPL,ATP1B1,LGALS3,IFT43,JUND,STEAP1,COL5A2,HEG1,ANGPT2,PDPN,IGF2,H2-D1,GATA6,NFIL3,PLTP,ARPC5,ADGRD1,DAB2,PABPC1,LOXL2,FNDC5,HSP90AA1,DES,GXYLT2,NFIB,RAPH1,TOP1,NR4A1,ISOC1,FLT1,H3F3B,PAM,MAFB,C1QBP,CCND2,GAS1,ZYX,LOX,SVEP1,LLPH,PIM1,CAV1,NFE2L2,MYOG,TUBA1B,RAN,PLIN2,CHRNA1,BIRC5,MFAP2,ANLN,H2AFZ,LONP1,ACTN3,HSPA5,ITM2B,SPTBN1,BEX1,DPEP1,MFAP4,LRP1,ERO1L,JUNB,ABCA1
TF	Factor: Erg; motif: MCAGGAAA	TF:M07284	9.93e-77	76.0033	12936	551	333	56393	TM4SF1,TAGLN,TPM4,S100A11,ACTG1,TNS1,ARPC2,ACTN1,FLNA,CSRP2,CALD1,MYL9,ELN,IGFBP4,PFN1,CFL1,SERF2,PTMS,CST3,CPE,PPIA,FSTL1,RSU1,CALM1,MDK,NEDD9,TPM2,LGALS1,HS6ST2,CLCA3A1,MTUS2,NEXN,NFKBIZ,CCL7,SAA3,BTG2,ANXA3,ACTN4,LRRFIP1,SH3BGRL,CCL2,IGFBP7,2310022B05RIK,LMOD1,CRYAB,TMEM160,MYH10,VIM,CPXM1,CXCL5,LXN,JUN,PREX2,CXCL12,PTX3,PDLIM1,TGFB1I1,SLC25A4,CHCHD10,MIF,RPS28,FAM198B,GDF6,CLIC1,MSN,CAPN6,MT2,PRDX5,MT1,CRIM1,GPC4,LPP,S100A4,FKBP1A,C4B,FN1,PEA15A,CRIP1,HSPB7,RPS21,OXCT1,FAT1,ALDOA,GPM6B,GPC6,PNRC1,ITGB5,RPS27,PICALM,COL6A3,1500015O10RIK,FHL2,ICAM1,HACD1,UNC5B,COLEC11,PPP1R14A,MPRIP,NDUFA4,WDR1,ALDH1A1,YBX1,SDC2,LHFP,NID2,PARVA,ITGBL1,GLIPR1,DNAJB4,SOD2,DYNLL1,MYH9,IER3,TGM2,VAMP5,EMP1,ANTXR1,CTGF,PKIA,ZC2HC1A,NPR3,WWC2,SPRY1,TBX20,FAM13C,GDF10,ART4,INHBA,LMCD1,ZDHHC2,CYP7B1,TLN1,RCSD1,CYB5R3,RAC1,RPS26,ACOT7,ADAMTS2,PCGF5,4930523C07RIK,ABRACL,C1RA,PDE3A,FHL1,F2R,PLK2,SYNPO,PHLDB2,DPYSL3,GSTM2,APOE,EBF1,PDLIM2,GNG12,BDNF,PLOD2,CTSL,ZFP36L1,PLAC8,SLC16A3,PHLDA1,ADARB1,ITGA8,CSRP1,YWHAE,TM9SF3,NEDD8,CH25H,TSPAN2,PPP1R15A,CDC42EP3,FLRT2,DDIT3,TMSB10,SQSTM1,MYO1D,HMGN3,CD34,ANXA2,PMP22,KIF26B,MYC,SMIM1,ENPP2,COL4A5,MAF,PDGFRA,WISP1,S100A13,ID1,SUMO2,CDH2,CAPNS1,CSF3,CXCL10,COL11A1,HSPB6,FXYD5,CPED1,ATF4,CXCL13,TPM3,FOXS1,IQGAP1,CD302,CKB,SNRPA1,BC031181,IRF1,TUBA1A,TEAD1,RAMP1,TRPS1,MME,EDF1,HOXA5,TPI1,PEG3,CTLA2A,ANXA1,CHIL1,PDLIM7,FAM162A,APBB2,SORBS2,AUTS2,IFRD1,CASP4,SERPINB9,MTPN,GPI1,LBP,RHOBTB3,S100A10,PLGRKT,DERL1,F3,ARHGDIA,TUBB2A,MYL1,PODN,FTH1,ANXA5,VMP1,ZFP503,ROCK1,MEIS2,NPM1,LAMP2,CXADR,ARL4A,EGLN3,IFT43,AP3S1,STEAP1,LAMA4,SLFN2,COL5A2,FGF7,HEG1,ANGPT2,TNFAIP6,IGF2,BGN,MTDH,SERPINE1,GATA6,MMP23,NFIL3,PLTP,PRRX2,ARPC5,ADGRD1,VCAN,PDCL3,MPC1,DAB2,SERPINA3G,CYP1B1,IGFBP2,PABPC1,NPPA,ALCAM,GAS7,DHRS3,DES,GXYLT2,GHR,RAPH1,OLFML3,ISOC1,FLT1,H3F3B,MMP14,C1QBP,CCND2,ZYX,CTHRC1,NPC2,SVEP1,ADAMTS5,LLPH,BNIP3,PIM1,CAV1,CALCA,MYOG,ACTG2,TUBA1B,CKS2,RASL11A,JSRP1,PLIN2,STBD1,CHRNA1,BIRC5,PRDX6,MFAP2,ANLN,LUM,BEX1,DPEP1,FIBIN,DLK1,TYMS,ZEB2,ITGB1BP2,MFAP4,RUNX1,CENPA,FABP4,IL6,TCF21
TF	Factor: Erg; motif: MCAGGAAA; match class: 0	TF:M07284_0	9.93e-77	76.0033	12936	551	333	56393	TM4SF1,TAGLN,TPM4,S100A11,ACTG1,TNS1,ARPC2,ACTN1,FLNA,CSRP2,CALD1,MYL9,ELN,IGFBP4,PFN1,CFL1,SERF2,PTMS,CST3,CPE,PPIA,FSTL1,RSU1,CALM1,MDK,NEDD9,TPM2,LGALS1,HS6ST2,CLCA3A1,MTUS2,NEXN,NFKBIZ,CCL7,SAA3,BTG2,ANXA3,ACTN4,LRRFIP1,SH3BGRL,CCL2,IGFBP7,2310022B05RIK,LMOD1,CRYAB,TMEM160,MYH10,VIM,CPXM1,CXCL5,LXN,JUN,PREX2,CXCL12,PTX3,PDLIM1,TGFB1I1,SLC25A4,CHCHD10,MIF,RPS28,FAM198B,GDF6,CLIC1,MSN,CAPN6,MT2,PRDX5,MT1,CRIM1,GPC4,LPP,S100A4,FKBP1A,C4B,FN1,PEA15A,CRIP1,HSPB7,RPS21,OXCT1,FAT1,ALDOA,GPM6B,GPC6,PNRC1,ITGB5,RPS27,PICALM,COL6A3,1500015O10RIK,FHL2,ICAM1,HACD1,UNC5B,COLEC11,PPP1R14A,MPRIP,NDUFA4,WDR1,ALDH1A1,YBX1,SDC2,LHFP,NID2,PARVA,ITGBL1,GLIPR1,DNAJB4,SOD2,DYNLL1,MYH9,IER3,TGM2,VAMP5,EMP1,ANTXR1,CTGF,PKIA,ZC2HC1A,NPR3,WWC2,SPRY1,TBX20,FAM13C,GDF10,ART4,INHBA,LMCD1,ZDHHC2,CYP7B1,TLN1,RCSD1,CYB5R3,RAC1,RPS26,ACOT7,ADAMTS2,PCGF5,4930523C07RIK,ABRACL,C1RA,PDE3A,FHL1,F2R,PLK2,SYNPO,PHLDB2,DPYSL3,GSTM2,APOE,EBF1,PDLIM2,GNG12,BDNF,PLOD2,CTSL,ZFP36L1,PLAC8,SLC16A3,PHLDA1,ADARB1,ITGA8,CSRP1,YWHAE,TM9SF3,NEDD8,CH25H,TSPAN2,PPP1R15A,CDC42EP3,FLRT2,DDIT3,TMSB10,SQSTM1,MYO1D,HMGN3,CD34,ANXA2,PMP22,KIF26B,MYC,SMIM1,ENPP2,COL4A5,MAF,PDGFRA,WISP1,S100A13,ID1,SUMO2,CDH2,CAPNS1,CSF3,CXCL10,COL11A1,HSPB6,FXYD5,CPED1,ATF4,CXCL13,TPM3,FOXS1,IQGAP1,CD302,CKB,SNRPA1,BC031181,IRF1,TUBA1A,TEAD1,RAMP1,TRPS1,MME,EDF1,HOXA5,TPI1,PEG3,CTLA2A,ANXA1,CHIL1,PDLIM7,FAM162A,APBB2,SORBS2,AUTS2,IFRD1,CASP4,SERPINB9,MTPN,GPI1,LBP,RHOBTB3,S100A10,PLGRKT,DERL1,F3,ARHGDIA,TUBB2A,MYL1,PODN,FTH1,ANXA5,VMP1,ZFP503,ROCK1,MEIS2,NPM1,LAMP2,CXADR,ARL4A,EGLN3,IFT43,AP3S1,STEAP1,LAMA4,SLFN2,COL5A2,FGF7,HEG1,ANGPT2,TNFAIP6,IGF2,BGN,MTDH,SERPINE1,GATA6,MMP23,NFIL3,PLTP,PRRX2,ARPC5,ADGRD1,VCAN,PDCL3,MPC1,DAB2,SERPINA3G,CYP1B1,IGFBP2,PABPC1,NPPA,ALCAM,GAS7,DHRS3,DES,GXYLT2,GHR,RAPH1,OLFML3,ISOC1,FLT1,H3F3B,MMP14,C1QBP,CCND2,ZYX,CTHRC1,NPC2,SVEP1,ADAMTS5,LLPH,BNIP3,PIM1,CAV1,CALCA,MYOG,ACTG2,TUBA1B,CKS2,RASL11A,JSRP1,PLIN2,STBD1,CHRNA1,BIRC5,PRDX6,MFAP2,ANLN,LUM,BEX1,DPEP1,FIBIN,DLK1,TYMS,ZEB2,ITGB1BP2,MFAP4,RUNX1,CENPA,FABP4,IL6,TCF21
TF	Factor: Tbx5; motif: TNAGGTGTKV	TF:M01020	2.42e-76	75.6169	12743	551	330	56393	RBP1,ACTB,TAGLN,MYL12A,TMSB4X,COL8A1,PLS3,CXCL1,TNS1,DSTN,FLNA,CSRP2,MYL9,ELN,IGFBP4,CST3,CPE,TSPO,S100A6,RSU1,GPX1,DDAH1,NEDD9,MICAL2,TINAGL1,CXCL2,TPM2,ITGB1,LGALS1,HS6ST2,LBH,CLCA3A1,MTUS2,CCL7,BTG2,ACTN4,LRRFIP1,SH3BGRL,PRSS23,CCL2,FBLN2,VCL,TMEM160,MYH10,VIM,CXCL5,GNAI2,PDGFA,JUN,PCDH7,RCAN2,PREX2,PTX3,GEM,TGFB1I1,C3,CNN1,PMEPA1,CHCHD10,MIF,RPS28,FAM198B,GDF6,CLIC1,MSN,CAPN6,TGFBR3,MT1,ST3GAL5,MT-CYTB,TNFAIP3,GPC4,RBPMS,ILK,CD200,LPP,S100A4,FKBP1A,C4B,FN1,MSRB3,PEA15A,CRIP1,HSPB7,C1S1,ALDOA,SLC1A6,GPC6,ITGB5,RPS27,PICALM,MSRB1,HSPA4,1500015O10RIK,FHL2,ICAM1,SPARCL1,HACD1,UNC5B,COLEC11,MPRIP,TPM1,NUAK1,WDR1,AES,CD81,ALDH1A1,SDC2,LHFP,NID2,FSTL3,PARVA,ITGBL1,SMDT1,GLIPR1,GAA,IFI204,DYNLL1,FBLIM1,IER3,VAMP5,ANTXR1,CTGF,EGR1,IGFBP5,MRPS6,ZC2HC1A,WWC2,TBX20,ETS2,INHBA,TMEM123,CYP7B1,CFH,ITM2A,RCSD1,STEAP4,CYB5R3,ACOT7,4930523C07RIK,ABRACL,YIF1B,C1RA,CAP1,F2R,RSPO3,TRP53INP1,DPYSL3,GSTM2,APOE,COL4A1,PDLIM2,GNG12,SERPINB6B,PRDX4,MLF1,ZFP36L1,PLAC8,SLC16A3,ARXES2,CSRP1,YWHAE,TM9SF3,MPP6,CH25H,EMP3,PPP1R15A,FLRT2,TMSB10,HSPA9,ZFP36,AP1S1,SQSTM1,MYO1D,BRI3,CD34,ANXA2,SMARCD3,CAPZB,KIF26B,SPP1,SMIM1,ENPP2,MAF,PDGFRA,TUBB5,S100A13,ID1,CDH2,CSF3,HSPG2,REXO2,FXYD5,ATF4,CXCL13,RHOC,FOXS1,1810037I17RIK,TUBB4B,RALY,CKB,AHNAK,SNRPA1,CAPN2,KLHL13,MECOM,IRF1,TUBA1A,TRPS1,MME,EDF1,GADD45G,IFNGR2,PEG3,CTLA2A,ANXA1,FGF18,PDLIM3,CHIL1,SLC5A3,PDLIM7,TAGLN2,APBB2,AUTS2,IFRD1,SERPINB9,MTPN,GPI1,LBP,PSMD8,ATF3,PLGRKT,DERL1,F3,TUBB2A,BMP3,LPAR1,PODN,COL4A2,FILIP1L,VMP1,TPRGL,GPX8,ZFP503,ROCK1,MEIS2,PDGFRL,NPM1,HIPK2,CCDC47,CXADR,NPL,ATP1B1,COMT,LGALS3,IFT43,AP3S1,STEAP1,SLFN2,COL5A2,HMOX1,FGF7,IGF2,BGN,MTDH,SERPINE1,LY6E,H2-D1,GATA6,PRRX2,ARPC5,ADGRD1,VCAN,MPC1,DAB2,SERPINA3G,CYP1B1,PABPC1,NPPA,FNDC5,PTP4A3,GAS7,DHRS3,GHR,HP,EIF1A,TOP1,NR4A1,ISOC1,MAFB,CCND2,GAS1,NPC2,LOX,SVEP1,ADAMTS5,BNIP3,RPS18,PIM1,DPT,GREM1,FOS,CALCA,NFE2L2,MYOG,ACTG2,TUBA1B,CKS2,RASL11A,CD74,JSRP1,PLIN2,FAM110C,STBD1,CHRNA1,BIRC5,PRDX6,ANLN,H2AFZ,ACTN3,LUM,ITM2B,MLANA,DPEP1,FIBIN,TYMS,ZEB2,ITGB1BP2,LRP1,CD9
TF	Factor: Tbx5; motif: TNAGGTGTKV; match class: 0	TF:M01020_0	2.42e-76	75.6169	12743	551	330	56393	RBP1,ACTB,TAGLN,MYL12A,TMSB4X,COL8A1,PLS3,CXCL1,TNS1,DSTN,FLNA,CSRP2,MYL9,ELN,IGFBP4,CST3,CPE,TSPO,S100A6,RSU1,GPX1,DDAH1,NEDD9,MICAL2,TINAGL1,CXCL2,TPM2,ITGB1,LGALS1,HS6ST2,LBH,CLCA3A1,MTUS2,CCL7,BTG2,ACTN4,LRRFIP1,SH3BGRL,PRSS23,CCL2,FBLN2,VCL,TMEM160,MYH10,VIM,CXCL5,GNAI2,PDGFA,JUN,PCDH7,RCAN2,PREX2,PTX3,GEM,TGFB1I1,C3,CNN1,PMEPA1,CHCHD10,MIF,RPS28,FAM198B,GDF6,CLIC1,MSN,CAPN6,TGFBR3,MT1,ST3GAL5,MT-CYTB,TNFAIP3,GPC4,RBPMS,ILK,CD200,LPP,S100A4,FKBP1A,C4B,FN1,MSRB3,PEA15A,CRIP1,HSPB7,C1S1,ALDOA,SLC1A6,GPC6,ITGB5,RPS27,PICALM,MSRB1,HSPA4,1500015O10RIK,FHL2,ICAM1,SPARCL1,HACD1,UNC5B,COLEC11,MPRIP,TPM1,NUAK1,WDR1,AES,CD81,ALDH1A1,SDC2,LHFP,NID2,FSTL3,PARVA,ITGBL1,SMDT1,GLIPR1,GAA,IFI204,DYNLL1,FBLIM1,IER3,VAMP5,ANTXR1,CTGF,EGR1,IGFBP5,MRPS6,ZC2HC1A,WWC2,TBX20,ETS2,INHBA,TMEM123,CYP7B1,CFH,ITM2A,RCSD1,STEAP4,CYB5R3,ACOT7,4930523C07RIK,ABRACL,YIF1B,C1RA,CAP1,F2R,RSPO3,TRP53INP1,DPYSL3,GSTM2,APOE,COL4A1,PDLIM2,GNG12,SERPINB6B,PRDX4,MLF1,ZFP36L1,PLAC8,SLC16A3,ARXES2,CSRP1,YWHAE,TM9SF3,MPP6,CH25H,EMP3,PPP1R15A,FLRT2,TMSB10,HSPA9,ZFP36,AP1S1,SQSTM1,MYO1D,BRI3,CD34,ANXA2,SMARCD3,CAPZB,KIF26B,SPP1,SMIM1,ENPP2,MAF,PDGFRA,TUBB5,S100A13,ID1,CDH2,CSF3,HSPG2,REXO2,FXYD5,ATF4,CXCL13,RHOC,FOXS1,1810037I17RIK,TUBB4B,RALY,CKB,AHNAK,SNRPA1,CAPN2,KLHL13,MECOM,IRF1,TUBA1A,TRPS1,MME,EDF1,GADD45G,IFNGR2,PEG3,CTLA2A,ANXA1,FGF18,PDLIM3,CHIL1,SLC5A3,PDLIM7,TAGLN2,APBB2,AUTS2,IFRD1,SERPINB9,MTPN,GPI1,LBP,PSMD8,ATF3,PLGRKT,DERL1,F3,TUBB2A,BMP3,LPAR1,PODN,COL4A2,FILIP1L,VMP1,TPRGL,GPX8,ZFP503,ROCK1,MEIS2,PDGFRL,NPM1,HIPK2,CCDC47,CXADR,NPL,ATP1B1,COMT,LGALS3,IFT43,AP3S1,STEAP1,SLFN2,COL5A2,HMOX1,FGF7,IGF2,BGN,MTDH,SERPINE1,LY6E,H2-D1,GATA6,PRRX2,ARPC5,ADGRD1,VCAN,MPC1,DAB2,SERPINA3G,CYP1B1,PABPC1,NPPA,FNDC5,PTP4A3,GAS7,DHRS3,GHR,HP,EIF1A,TOP1,NR4A1,ISOC1,MAFB,CCND2,GAS1,NPC2,LOX,SVEP1,ADAMTS5,BNIP3,RPS18,PIM1,DPT,GREM1,FOS,CALCA,NFE2L2,MYOG,ACTG2,TUBA1B,CKS2,RASL11A,CD74,JSRP1,PLIN2,FAM110C,STBD1,CHRNA1,BIRC5,PRDX6,ANLN,H2AFZ,ACTN3,LUM,ITM2B,MLANA,DPEP1,FIBIN,TYMS,ZEB2,ITGB1BP2,LRP1,CD9
TF	Factor: PUR1; motif: GGGNCAGNN; match class: 0	TF:M01721_0	2.92e-76	75.5339	7336	551	252	56393	ACTB,TAGLN,MYL12A,TPM4,COL8A1,S100A11,ACTG1,CXCL1,TNS1,ARPC2,ACTN1,FLNA,CSRP2,CALD1,MYL9,FBLN5,ELN,CNN2,IGFBP4,PFN1,CFL1,SERF2,CST3,FSTL1,TINAGL1,MFGE8,ITGB1,LGALS1,LBH,CLCA3A1,MTUS2,NEXN,BTG2,FBLN2,BTG1,IGFBP7,PEAK1,MYH10,VIM,GNAI2,LXN,PCDH7,PREX2,CXCL12,C3,PMEPA1,CHCHD10,GDF6,CLIC1,MSN,PRDX5,ST3GAL5,CRIM1,GPC4,RBPMS,ILK,CD200,LPP,S100A4,FKBP1A,C4B,MSRB3,PEA15A,CRIP1,SLC1A6,PNRC1,ITGB5,BMP4,GADD45A,CD47,FHL2,ICAM1,PPP1R14A,HAND2,MTCH1,TPM1,RRAS,AES,CD81,ALDH1A1,YBX1,SDC2,PARVA,CCNL1,SDC3,GAA,DBI,MYH9,CPZ,VAMP5,ANTXR1,CTGF,EGR1,IGFBP5,NPR3,LOXL1,FAM13C,GDF10,PDLIM4,INHBA,LMCD1,TMEM123,ITM2A,STEAP4,CYB5R3,ADAMTS2,PCGF5,ABRACL,DPYSL3,AEBP1,GSTM2,APOE,MYO1C,CTSB,EBF1,COL4A1,PDLIM2,GNG12,PRDX4,PLOD2,ZFP36L1,PLAC8,SLC16A3,ADARB1,ARXES2,ITGA8,MPP6,EMP3,TSPAN2,DDIT3,TMSB10,ZFP36,BRI3,CARD19,HMGN3,SERPINH1,ZFAND5,NDUFA4L2,SMARCD3,PMP22,KIF26B,SMIM1,MAF,WISP1,S100A13,ID1,SUMO2,CDH2,2200002D01RIK,CAPNS1,TBX3,CSF3,CXCL10,COL11A1,HSPG2,REXO2,TPM3,RHOC,FOXS1,CKB,AHNAK,MECOM,BC031181,IRF1,TUBA1A,RAMP1,MME,EDF1,HOXA5,TPI1,PEG3,FGF18,PDLIM7,TAGLN2,IFRD1,PLPP1,RHOBTB3,ATF3,DERL1,F3,ARHGDIA,TUBB2A,LPAR1,COL4A2,FILIP1L,ROCK1,NPM1,CMTM3,HIPK2,NPL,ATP1B1,AP3S1,JUND,HMOX1,HEG1,G0S2,IGF2,BGN,SERPINE1,LY6E,H2-D1,GATA6,NFIL3,PLTP,PRRX2,PFKL,PDCL3,IGFBP2,PABPC1,NPPA,LOXL2,FNDC5,PTP4A3,GAS7,NFIB,EIF1A,OLFML3,FLT1,PAM,MMP14,MAFB,EPRS,SOX11,PKM,CCND2,GAS1,LOX,SVEP1,LLPH,RPS18,PIM1,GREM1,FOS,NFE2L2,MYOG,CKS2,ACTA1,MYLPF,BIRC5,PRDX6,MFAP2,ANLN,ACTN3,HSPA5,ITM2B,BEX1,DPEP1,DLK1,MFAP4,LRP1,IL6,ABCA1
TF	Factor: PUR1; motif: GGGNCAGNN	TF:M01721	2.92e-76	75.5339	7336	551	252	56393	ACTB,TAGLN,MYL12A,TPM4,COL8A1,S100A11,ACTG1,CXCL1,TNS1,ARPC2,ACTN1,FLNA,CSRP2,CALD1,MYL9,FBLN5,ELN,CNN2,IGFBP4,PFN1,CFL1,SERF2,CST3,FSTL1,TINAGL1,MFGE8,ITGB1,LGALS1,LBH,CLCA3A1,MTUS2,NEXN,BTG2,FBLN2,BTG1,IGFBP7,PEAK1,MYH10,VIM,GNAI2,LXN,PCDH7,PREX2,CXCL12,C3,PMEPA1,CHCHD10,GDF6,CLIC1,MSN,PRDX5,ST3GAL5,CRIM1,GPC4,RBPMS,ILK,CD200,LPP,S100A4,FKBP1A,C4B,MSRB3,PEA15A,CRIP1,SLC1A6,PNRC1,ITGB5,BMP4,GADD45A,CD47,FHL2,ICAM1,PPP1R14A,HAND2,MTCH1,TPM1,RRAS,AES,CD81,ALDH1A1,YBX1,SDC2,PARVA,CCNL1,SDC3,GAA,DBI,MYH9,CPZ,VAMP5,ANTXR1,CTGF,EGR1,IGFBP5,NPR3,LOXL1,FAM13C,GDF10,PDLIM4,INHBA,LMCD1,TMEM123,ITM2A,STEAP4,CYB5R3,ADAMTS2,PCGF5,ABRACL,DPYSL3,AEBP1,GSTM2,APOE,MYO1C,CTSB,EBF1,COL4A1,PDLIM2,GNG12,PRDX4,PLOD2,ZFP36L1,PLAC8,SLC16A3,ADARB1,ARXES2,ITGA8,MPP6,EMP3,TSPAN2,DDIT3,TMSB10,ZFP36,BRI3,CARD19,HMGN3,SERPINH1,ZFAND5,NDUFA4L2,SMARCD3,PMP22,KIF26B,SMIM1,MAF,WISP1,S100A13,ID1,SUMO2,CDH2,2200002D01RIK,CAPNS1,TBX3,CSF3,CXCL10,COL11A1,HSPG2,REXO2,TPM3,RHOC,FOXS1,CKB,AHNAK,MECOM,BC031181,IRF1,TUBA1A,RAMP1,MME,EDF1,HOXA5,TPI1,PEG3,FGF18,PDLIM7,TAGLN2,IFRD1,PLPP1,RHOBTB3,ATF3,DERL1,F3,ARHGDIA,TUBB2A,LPAR1,COL4A2,FILIP1L,ROCK1,NPM1,CMTM3,HIPK2,NPL,ATP1B1,AP3S1,JUND,HMOX1,HEG1,G0S2,IGF2,BGN,SERPINE1,LY6E,H2-D1,GATA6,NFIL3,PLTP,PRRX2,PFKL,PDCL3,IGFBP2,PABPC1,NPPA,LOXL2,FNDC5,PTP4A3,GAS7,NFIB,EIF1A,OLFML3,FLT1,PAM,MMP14,MAFB,EPRS,SOX11,PKM,CCND2,GAS1,LOX,SVEP1,LLPH,RPS18,PIM1,GREM1,FOS,NFE2L2,MYOG,CKS2,ACTA1,MYLPF,BIRC5,PRDX6,MFAP2,ANLN,ACTN3,HSPA5,ITM2B,BEX1,DPEP1,DLK1,MFAP4,LRP1,IL6,ABCA1
TF	Factor: GKLF; motif: CCTCCYN; match class: 1	TF:M01835_1	8.95e-76	75.0479	9510	551	285	56393	TM4SF1,RBP1,ACTB,TAGLN,ACTG1,DSTN,ELN,IGFBP4,PFN1,PTMS,CST3,FSTL1,S100A6,TGFB2,GPX1,MDK,NEDD9,MICAL2,TINAGL1,MFGE8,TPM2,ITGB1,LGALS1,LBH,CLCA3A1,MTUS2,NFKBIZ,CCL7,ANXA3,LRRFIP1,SH3BGRL,PRSS23,FBLN2,BTG1,IGFBP7,ROCK2,VCL,LMOD1,TMEM160,PEAK1,TNFAIP2,VIM,LXN,PCDH7,RCAN2,C3,CRIP2,SLC25A4,PMEPA1,CHCHD10,MIF,RPS28,GDF6,MSN,CAPN6,MT1,CRIM1,GPC4,RBPMS,ILK,CD200,SMAD7,S100A4,C4B,FN1,MSRB3,PEA15A,CRIP1,HSPB7,RPS21,C1S1,FAT1,ALDOA,GPM6B,PNRC1,PICALM,MSRB1,BMP4,HSPA4,GADD45A,CD47,COL6A3,FHL2,ICAM1,SPARCL1,COLEC11,PPP1R14A,HAND2,MTCH1,RRAS,NUAK1,SDC2,LHFP,NID2,PARVA,ITGBL1,MYH9,FBLIM1,IER3,VAMP5,EMP1,ANTXR1,CTGF,PKIA,EGR1,IGFBP5,MRPS6,NPR3,TBX20,FAM13C,GDF10,PDLIM4,INHBA,LMCD1,ZDHHC2,TLN1,ITM2A,RCSD1,ACOT7,ABRACL,YIF1B,C1RA,PDE3A,CAP1,FHL1,PLK2,RSPO3,SYNPO,PHLDB2,AEBP1,MYO1C,CTSB,EBF1,COL4A1,PDLIM2,GNG12,BDNF,SERPINB6B,PLOD2,ZFP36L1,ADARB1,YWHAE,CH25H,EMP3,TSPAN2,PPP1R15A,CDC42EP3,TMSB10,ZFP36,AP1S1,SQSTM1,BRI3,SERPINH1,CD34,ANXA2,NDUFA4L2,CAPZB,KIF26B,SPP1,SMIM1,COL4A5,MAF,WISP1,S100A13,ID1,CDH2,CAPNS1,TBX3,CSF3,CXCL10,REXO2,FXYD5,FOXS1,1810037I17RIK,TUBB4B,KLF4,RALY,CD302,AHNAK,SNRPA1,CAPN2,MECOM,BC031181,ACTR3,TPI1,ANXA1,FGF18,PDLIM3,CHIL1,SLC5A3,PDLIM7,FAM162A,TAGLN2,APBB2,SORBS2,CASP4,GPI1,LBP,PLPP1,PSMD8,S100A10,SERPINA3N,ATF3,DERL1,MYL1,LPAR1,PODN,COL4A2,ANXA5,TPRGL,ZFP503,MEIS2,NPM1,CMTM3,LAMP2,ATP1B1,EGLN3,SLFN2,COL5A2,HMOX1,HEG1,PDPN,G0S2,IGF2,BGN,SERPINE1,LY6E,GATA6,PLTP,ARPC5,VCAN,PDCL3,MPC1,ID3,DAB2,IGFBP2,NPPA,LOXL2,FNDC5,PTP4A3,DHRS3,HP,NFIB,NR4A1,OLFML3,FLT1,MMP14,SOX11,PKM,CCND2,ZYX,CTHRC1,NPC2,LOX,SVEP1,ADAMTS5,BNIP3,RPS18,GREM1,FOS,CAV1,MYOG,ACTG2,NKTR,CKS2,ACTA1,CD74,JSRP1,MYLPF,PRDX6,FABP5,MFAP2,LONP1,ACTN3,HSPA5,ITM2B,MLANA,BEX1,DLK1,TYMS,ZEB2,MFAP4,LRP1,CD9,TCF21
TF	Factor: TEL1; motif: CNCGGAANNN; match class: 0	TF:M01993_0	6.32e-75	74.1991	10428	551	297	56393	MYL6,ACTA2,TM4SF1,ACTB,MYL12A,TMSB4X,TPM4,COL8A1,ACTG1,ARPC2,DSTN,ACTN1,FLNA,CALD1,MYL9,PFN1,CFL1,SERF2,CST3,TSPO,S100A6,RSU1,CALM1,DDAH1,NEDD9,MICAL2,MFGE8,CXCL2,ITGB1,LGALS1,HS6ST2,LBH,MTUS2,NEXN,NFKBIZ,ANXA3,LRRFIP1,SH3BGRL,IGFBP7,2310022B05RIK,ROCK2,TMEM160,MYH10,TNFAIP2,VIM,GNAI2,JUN,PCDH7,RCAN2,CXCL12,PTX3,GEM,PDLIM1,CRIP2,SLC25A4,PMEPA1,GDF6,MSN,TGFBR3,MT2,PRDX5,MT1,CRIM1,GPC4,RBPMS,ILK,CD200,LPP,FKBP1A,FN1,MSRB3,PEA15A,CRIP1,HSPB7,RPS21,SLC1A6,GPC6,PNRC1,ITGB5,PICALM,MSRB1,BMP4,HSPA4,COL6A3,ICAM1,UNC5B,MPRIP,HAND2,MTCH1,TPM1,WDR1,AES,SDC2,LHFP,PARVA,ITGBL1,CCNL1,SMDT1,GLIPR1,DBI,DNAJB4,SOD2,DYNLL1,MYH9,NFKBIA,CPZ,FBLIM1,IER3,TGM2,VAMP5,ANTXR1,EGR1,WWC2,TBX20,ETS2,FAM13C,GDF10,PDLIM4,TLN1,RCSD1,STEAP4,CYB5R3,ADAMTS2,PCGF5,4930523C07RIK,ABRACL,YIF1B,PDE3A,CAP1,F2R,SYNPO,PHLDB2,MYO1C,HSPB1,EBF1,COL4A1,PDLIM2,GNG12,BDNF,SERPINB6B,CDO1,MLF1,SLC16A3,PHLDA1,ARXES2,CSRP1,YWHAE,FBN1,TM9SF3,MPP6,NEDD8,CH25H,TSPAN2,PPP1R15A,FLRT2,DDIT3,TMSB10,ZFP36,AP1S1,SQSTM1,MYO1D,SERPINH1,ZFAND5,ANXA2,NDUFA4L2,PMP22,CAPZB,KIF26B,SPP1,MYC,SMIM1,PDGFRA,S100A13,ID1,CDH2,2200002D01RIK,CAPNS1,TBX3,CXCL10,H2-K1,HSPG2,REXO2,HSPB6,ATF4,RHOC,1810037I17RIK,TUBB4B,KLF4,RALY,IQGAP1,CD302,CKB,CAPN2,BC031181,TUBA1A,ACTR3,RAMP1,MME,EDF1,GADD45G,HOXA5,ANXA1,PDLIM3,CHIL1,PDLIM7,FAM162A,TAGLN2,SORBS2,MRPL20,IFRD1,MTPN,GPI1,ACAN,RHOBTB3,PSMD8,ATF3,ARHGDIA,TUBB2A,BMP3,COL4A2,ANXA5,VMP1,TPRGL,GPX8,ROCK1,MEIS2,PDGFRL,NPM1,CCDC47,CXADR,ATP1B1,COMT,IFT43,AP3S1,HMOX1,FGF7,TCF4,HEG1,SERPINE1,LY6E,H2-D1,GATA6,MMP23,NFIL3,PLTP,ARPC5,PFKL,VCAN,MPC1,DAB2,PABPC1,NPPA,ALCAM,NFIB,RAPH1,EIF1A,TOP1,NR4A1,OLFML3,H3F3B,MMP14,SOX11,C1QBP,PKM,CCND2,GAS1,ZYX,ADAMTS5,LLPH,RPS18,PIM1,GREM1,FOS,CAV1,NFE2L2,MYOG,CKS2,RAN,RASL11A,ACTA1,PLIN2,CHRNA1,BIRC5,PRDX6,MLANA,SPTBN1,BEX1,DLK1,TYMS,ITGB1BP2,RUNX1,LRP1,CD9,ERO1L,JUNB,ABCA1,TCF21
TF	Factor: TEL1; motif: CNCGGAANNN	TF:M01993	6.32e-75	74.1991	10428	551	297	56393	MYL6,ACTA2,TM4SF1,ACTB,MYL12A,TMSB4X,TPM4,COL8A1,ACTG1,ARPC2,DSTN,ACTN1,FLNA,CALD1,MYL9,PFN1,CFL1,SERF2,CST3,TSPO,S100A6,RSU1,CALM1,DDAH1,NEDD9,MICAL2,MFGE8,CXCL2,ITGB1,LGALS1,HS6ST2,LBH,MTUS2,NEXN,NFKBIZ,ANXA3,LRRFIP1,SH3BGRL,IGFBP7,2310022B05RIK,ROCK2,TMEM160,MYH10,TNFAIP2,VIM,GNAI2,JUN,PCDH7,RCAN2,CXCL12,PTX3,GEM,PDLIM1,CRIP2,SLC25A4,PMEPA1,GDF6,MSN,TGFBR3,MT2,PRDX5,MT1,CRIM1,GPC4,RBPMS,ILK,CD200,LPP,FKBP1A,FN1,MSRB3,PEA15A,CRIP1,HSPB7,RPS21,SLC1A6,GPC6,PNRC1,ITGB5,PICALM,MSRB1,BMP4,HSPA4,COL6A3,ICAM1,UNC5B,MPRIP,HAND2,MTCH1,TPM1,WDR1,AES,SDC2,LHFP,PARVA,ITGBL1,CCNL1,SMDT1,GLIPR1,DBI,DNAJB4,SOD2,DYNLL1,MYH9,NFKBIA,CPZ,FBLIM1,IER3,TGM2,VAMP5,ANTXR1,EGR1,WWC2,TBX20,ETS2,FAM13C,GDF10,PDLIM4,TLN1,RCSD1,STEAP4,CYB5R3,ADAMTS2,PCGF5,4930523C07RIK,ABRACL,YIF1B,PDE3A,CAP1,F2R,SYNPO,PHLDB2,MYO1C,HSPB1,EBF1,COL4A1,PDLIM2,GNG12,BDNF,SERPINB6B,CDO1,MLF1,SLC16A3,PHLDA1,ARXES2,CSRP1,YWHAE,FBN1,TM9SF3,MPP6,NEDD8,CH25H,TSPAN2,PPP1R15A,FLRT2,DDIT3,TMSB10,ZFP36,AP1S1,SQSTM1,MYO1D,SERPINH1,ZFAND5,ANXA2,NDUFA4L2,PMP22,CAPZB,KIF26B,SPP1,MYC,SMIM1,PDGFRA,S100A13,ID1,CDH2,2200002D01RIK,CAPNS1,TBX3,CXCL10,H2-K1,HSPG2,REXO2,HSPB6,ATF4,RHOC,1810037I17RIK,TUBB4B,KLF4,RALY,IQGAP1,CD302,CKB,CAPN2,BC031181,TUBA1A,ACTR3,RAMP1,MME,EDF1,GADD45G,HOXA5,ANXA1,PDLIM3,CHIL1,PDLIM7,FAM162A,TAGLN2,SORBS2,MRPL20,IFRD1,MTPN,GPI1,ACAN,RHOBTB3,PSMD8,ATF3,ARHGDIA,TUBB2A,BMP3,COL4A2,ANXA5,VMP1,TPRGL,GPX8,ROCK1,MEIS2,PDGFRL,NPM1,CCDC47,CXADR,ATP1B1,COMT,IFT43,AP3S1,HMOX1,FGF7,TCF4,HEG1,SERPINE1,LY6E,H2-D1,GATA6,MMP23,NFIL3,PLTP,ARPC5,PFKL,VCAN,MPC1,DAB2,PABPC1,NPPA,ALCAM,NFIB,RAPH1,EIF1A,TOP1,NR4A1,OLFML3,H3F3B,MMP14,SOX11,C1QBP,PKM,CCND2,GAS1,ZYX,ADAMTS5,LLPH,RPS18,PIM1,GREM1,FOS,CAV1,NFE2L2,MYOG,CKS2,RAN,RASL11A,ACTA1,PLIN2,CHRNA1,BIRC5,PRDX6,MLANA,SPTBN1,BEX1,DLK1,TYMS,ITGB1BP2,RUNX1,LRP1,CD9,ERO1L,JUNB,ABCA1,TCF21
TF	Factor: Sp3; motif: AGGGCGG; match class: 0	TF:M05665_0	7.6e-74	73.1191	7225	551	247	56393	TM4SF1,ACTB,TAGLN,MYL12A,TMSB4X,TPM4,COL8A1,ACTG1,ARPC2,DSTN,CALD1,MYL9,FBLN5,ELN,IGFBP4,PFN1,CFL1,SERF2,PTMS,CST3,TSPO,PPIA,FSTL1,RSU1,GPX1,DDAH1,MICAL2,TINAGL1,CXCL2,TPM2,HS6ST2,MTUS2,NFKBIZ,EHD2,BTG2,ACTN4,FBLN2,BTG1,2310022B05RIK,ROCK2,VCL,LMOD1,PEAK1,CPXM1,GNAI2,LXN,PCDH7,CXCL12,PTX3,PDLIM1,TGFB1I1,CLIC1,MSN,CRIM1,RBPMS,CD200,SMAD7,FKBP1A,HSPB7,RPS21,OXCT1,ALDOA,PNRC1,ITGB5,PICALM,MSRB1,SPECC1,FHL2,UNC5B,CD81,YBX1,LHFP,NID2,FSTL3,PARVA,CCNL1,SMDT1,SDC3,DNAJB4,SOD2,DYNLL1,MYH9,NFKBIA,IER3,TGM2,ANTXR1,NFKB1,EGR1,MRPS6,ZC2HC1A,WWC2,SPRY1,LOXL1,ETS2,FAM13C,TMEM123,TLN1,ADAMTS2,PCGF5,YIF1B,CAP1,PLK2,TRP53INP1,PHLDB2,AEBP1,APOE,CTSB,HSPB1,COL4A1,SERPINB6B,CDO1,PLOD2,MLF1,ZFP36L1,ADARB1,ARXES2,CSRP1,YWHAE,EMP3,CDC42EP3,DDIT3,TMSB10,ZFP36,MYO1D,BRI3,HMGN3,ZFAND5,CD34,KLF9,PMP22,CAPZB,KIF26B,MYC,SMIM1,MAF,TUBB5,ID1,SUMO2,CDH2,CAPNS1,TBX3,H2-K1,HSPG2,ATF4,FOXS1,TUBB4B,KLF4,RALY,IQGAP1,AHNAK,CAPN2,MECOM,IRF1,TEAD1,ACTR3,RAMP1,TRPS1,MME,EDF1,TPI1,FGF18,CHIL1,SLC5A3,PDLIM7,TAGLN2,MRPL20,IFRD1,ACAN,LBP,PLPP1,RHOBTB3,S100A10,ATF3,DERL1,F3,ARHGDIA,BMP3,LPAR1,COL4A2,TPRGL,ROCK1,MEIS2,NPM1,CMTM3,HIPK2,LAMP2,CCDC47,CXADR,ATP1B1,ARL4A,LGALS3,AP3S1,TCF4,HEG1,TNFAIP6,RGS2,LY6E,H2-D1,NFIL3,PFKL,VCAN,MPC1,ID3,PABPC1,NPPA,LOXL2,FNDC5,PTP4A3,DHRS3,DES,NFIB,RAPH1,FLT1,PAM,MMP14,MAFB,C1QBP,PKM,CCND2,GAS1,CTHRC1,NPC2,LLPH,BNIP3,PIM1,CAV1,NFE2L2,MYOG,TUBA1B,CKS2,RAN,CD74,BIRC5,PRDX6,MFAP2,ANLN,H2AFZ,LONP1,HSPA5,ITM2B,MLANA,SPTBN1,ZEB2,MFAP4,CD9,ERO1L,TCF21
TF	Factor: SP6; motif: WGGGCGG; match class: 0	TF:M05455_0	7.6e-74	73.1191	7225	551	247	56393	TM4SF1,ACTB,TAGLN,MYL12A,TMSB4X,TPM4,COL8A1,ACTG1,ARPC2,DSTN,CALD1,MYL9,FBLN5,ELN,IGFBP4,PFN1,CFL1,SERF2,PTMS,CST3,TSPO,PPIA,FSTL1,RSU1,GPX1,DDAH1,MICAL2,TINAGL1,CXCL2,TPM2,HS6ST2,MTUS2,NFKBIZ,EHD2,BTG2,ACTN4,FBLN2,BTG1,2310022B05RIK,ROCK2,VCL,LMOD1,PEAK1,CPXM1,GNAI2,LXN,PCDH7,CXCL12,PTX3,PDLIM1,TGFB1I1,CLIC1,MSN,CRIM1,RBPMS,CD200,SMAD7,FKBP1A,HSPB7,RPS21,OXCT1,ALDOA,PNRC1,ITGB5,PICALM,MSRB1,SPECC1,FHL2,UNC5B,CD81,YBX1,LHFP,NID2,FSTL3,PARVA,CCNL1,SMDT1,SDC3,DNAJB4,SOD2,DYNLL1,MYH9,NFKBIA,IER3,TGM2,ANTXR1,NFKB1,EGR1,MRPS6,ZC2HC1A,WWC2,SPRY1,LOXL1,ETS2,FAM13C,TMEM123,TLN1,ADAMTS2,PCGF5,YIF1B,CAP1,PLK2,TRP53INP1,PHLDB2,AEBP1,APOE,CTSB,HSPB1,COL4A1,SERPINB6B,CDO1,PLOD2,MLF1,ZFP36L1,ADARB1,ARXES2,CSRP1,YWHAE,EMP3,CDC42EP3,DDIT3,TMSB10,ZFP36,MYO1D,BRI3,HMGN3,ZFAND5,CD34,KLF9,PMP22,CAPZB,KIF26B,MYC,SMIM1,MAF,TUBB5,ID1,SUMO2,CDH2,CAPNS1,TBX3,H2-K1,HSPG2,ATF4,FOXS1,TUBB4B,KLF4,RALY,IQGAP1,AHNAK,CAPN2,MECOM,IRF1,TEAD1,ACTR3,RAMP1,TRPS1,MME,EDF1,TPI1,FGF18,CHIL1,SLC5A3,PDLIM7,TAGLN2,MRPL20,IFRD1,ACAN,LBP,PLPP1,RHOBTB3,S100A10,ATF3,DERL1,F3,ARHGDIA,BMP3,LPAR1,COL4A2,TPRGL,ROCK1,MEIS2,NPM1,CMTM3,HIPK2,LAMP2,CCDC47,CXADR,ATP1B1,ARL4A,LGALS3,AP3S1,TCF4,HEG1,TNFAIP6,RGS2,LY6E,H2-D1,NFIL3,PFKL,VCAN,MPC1,ID3,PABPC1,NPPA,LOXL2,FNDC5,PTP4A3,DHRS3,DES,NFIB,RAPH1,FLT1,PAM,MMP14,MAFB,C1QBP,PKM,CCND2,GAS1,CTHRC1,NPC2,LLPH,BNIP3,PIM1,CAV1,NFE2L2,MYOG,TUBA1B,CKS2,RAN,CD74,BIRC5,PRDX6,MFAP2,ANLN,H2AFZ,LONP1,HSPA5,ITM2B,MLANA,SPTBN1,ZEB2,MFAP4,CD9,ERO1L,TCF21
TF	Factor: CPBP; motif: NGGGCGG; match class: 0	TF:M05301_0	7.6e-74	73.1191	7225	551	247	56393	TM4SF1,ACTB,TAGLN,MYL12A,TMSB4X,TPM4,COL8A1,ACTG1,ARPC2,DSTN,CALD1,MYL9,FBLN5,ELN,IGFBP4,PFN1,CFL1,SERF2,PTMS,CST3,TSPO,PPIA,FSTL1,RSU1,GPX1,DDAH1,MICAL2,TINAGL1,CXCL2,TPM2,HS6ST2,MTUS2,NFKBIZ,EHD2,BTG2,ACTN4,FBLN2,BTG1,2310022B05RIK,ROCK2,VCL,LMOD1,PEAK1,CPXM1,GNAI2,LXN,PCDH7,CXCL12,PTX3,PDLIM1,TGFB1I1,CLIC1,MSN,CRIM1,RBPMS,CD200,SMAD7,FKBP1A,HSPB7,RPS21,OXCT1,ALDOA,PNRC1,ITGB5,PICALM,MSRB1,SPECC1,FHL2,UNC5B,CD81,YBX1,LHFP,NID2,FSTL3,PARVA,CCNL1,SMDT1,SDC3,DNAJB4,SOD2,DYNLL1,MYH9,NFKBIA,IER3,TGM2,ANTXR1,NFKB1,EGR1,MRPS6,ZC2HC1A,WWC2,SPRY1,LOXL1,ETS2,FAM13C,TMEM123,TLN1,ADAMTS2,PCGF5,YIF1B,CAP1,PLK2,TRP53INP1,PHLDB2,AEBP1,APOE,CTSB,HSPB1,COL4A1,SERPINB6B,CDO1,PLOD2,MLF1,ZFP36L1,ADARB1,ARXES2,CSRP1,YWHAE,EMP3,CDC42EP3,DDIT3,TMSB10,ZFP36,MYO1D,BRI3,HMGN3,ZFAND5,CD34,KLF9,PMP22,CAPZB,KIF26B,MYC,SMIM1,MAF,TUBB5,ID1,SUMO2,CDH2,CAPNS1,TBX3,H2-K1,HSPG2,ATF4,FOXS1,TUBB4B,KLF4,RALY,IQGAP1,AHNAK,CAPN2,MECOM,IRF1,TEAD1,ACTR3,RAMP1,TRPS1,MME,EDF1,TPI1,FGF18,CHIL1,SLC5A3,PDLIM7,TAGLN2,MRPL20,IFRD1,ACAN,LBP,PLPP1,RHOBTB3,S100A10,ATF3,DERL1,F3,ARHGDIA,BMP3,LPAR1,COL4A2,TPRGL,ROCK1,MEIS2,NPM1,CMTM3,HIPK2,LAMP2,CCDC47,CXADR,ATP1B1,ARL4A,LGALS3,AP3S1,TCF4,HEG1,TNFAIP6,RGS2,LY6E,H2-D1,NFIL3,PFKL,VCAN,MPC1,ID3,PABPC1,NPPA,LOXL2,FNDC5,PTP4A3,DHRS3,DES,NFIB,RAPH1,FLT1,PAM,MMP14,MAFB,C1QBP,PKM,CCND2,GAS1,CTHRC1,NPC2,LLPH,BNIP3,PIM1,CAV1,NFE2L2,MYOG,TUBA1B,CKS2,RAN,CD74,BIRC5,PRDX6,MFAP2,ANLN,H2AFZ,LONP1,HSPA5,ITM2B,MLANA,SPTBN1,ZEB2,MFAP4,CD9,ERO1L,TCF21
TF	Factor: Sp3; motif: AGGGCGG	TF:M05665	7.6e-74	73.1191	7225	551	247	56393	TM4SF1,ACTB,TAGLN,MYL12A,TMSB4X,TPM4,COL8A1,ACTG1,ARPC2,DSTN,CALD1,MYL9,FBLN5,ELN,IGFBP4,PFN1,CFL1,SERF2,PTMS,CST3,TSPO,PPIA,FSTL1,RSU1,GPX1,DDAH1,MICAL2,TINAGL1,CXCL2,TPM2,HS6ST2,MTUS2,NFKBIZ,EHD2,BTG2,ACTN4,FBLN2,BTG1,2310022B05RIK,ROCK2,VCL,LMOD1,PEAK1,CPXM1,GNAI2,LXN,PCDH7,CXCL12,PTX3,PDLIM1,TGFB1I1,CLIC1,MSN,CRIM1,RBPMS,CD200,SMAD7,FKBP1A,HSPB7,RPS21,OXCT1,ALDOA,PNRC1,ITGB5,PICALM,MSRB1,SPECC1,FHL2,UNC5B,CD81,YBX1,LHFP,NID2,FSTL3,PARVA,CCNL1,SMDT1,SDC3,DNAJB4,SOD2,DYNLL1,MYH9,NFKBIA,IER3,TGM2,ANTXR1,NFKB1,EGR1,MRPS6,ZC2HC1A,WWC2,SPRY1,LOXL1,ETS2,FAM13C,TMEM123,TLN1,ADAMTS2,PCGF5,YIF1B,CAP1,PLK2,TRP53INP1,PHLDB2,AEBP1,APOE,CTSB,HSPB1,COL4A1,SERPINB6B,CDO1,PLOD2,MLF1,ZFP36L1,ADARB1,ARXES2,CSRP1,YWHAE,EMP3,CDC42EP3,DDIT3,TMSB10,ZFP36,MYO1D,BRI3,HMGN3,ZFAND5,CD34,KLF9,PMP22,CAPZB,KIF26B,MYC,SMIM1,MAF,TUBB5,ID1,SUMO2,CDH2,CAPNS1,TBX3,H2-K1,HSPG2,ATF4,FOXS1,TUBB4B,KLF4,RALY,IQGAP1,AHNAK,CAPN2,MECOM,IRF1,TEAD1,ACTR3,RAMP1,TRPS1,MME,EDF1,TPI1,FGF18,CHIL1,SLC5A3,PDLIM7,TAGLN2,MRPL20,IFRD1,ACAN,LBP,PLPP1,RHOBTB3,S100A10,ATF3,DERL1,F3,ARHGDIA,BMP3,LPAR1,COL4A2,TPRGL,ROCK1,MEIS2,NPM1,CMTM3,HIPK2,LAMP2,CCDC47,CXADR,ATP1B1,ARL4A,LGALS3,AP3S1,TCF4,HEG1,TNFAIP6,RGS2,LY6E,H2-D1,NFIL3,PFKL,VCAN,MPC1,ID3,PABPC1,NPPA,LOXL2,FNDC5,PTP4A3,DHRS3,DES,NFIB,RAPH1,FLT1,PAM,MMP14,MAFB,C1QBP,PKM,CCND2,GAS1,CTHRC1,NPC2,LLPH,BNIP3,PIM1,CAV1,NFE2L2,MYOG,TUBA1B,CKS2,RAN,CD74,BIRC5,PRDX6,MFAP2,ANLN,H2AFZ,LONP1,HSPA5,ITM2B,MLANA,SPTBN1,ZEB2,MFAP4,CD9,ERO1L,TCF21
TF	Factor: LKLF; motif: NGGGCGG	TF:M05391	7.6e-74	73.1191	7225	551	247	56393	TM4SF1,ACTB,TAGLN,MYL12A,TMSB4X,TPM4,COL8A1,ACTG1,ARPC2,DSTN,CALD1,MYL9,FBLN5,ELN,IGFBP4,PFN1,CFL1,SERF2,PTMS,CST3,TSPO,PPIA,FSTL1,RSU1,GPX1,DDAH1,MICAL2,TINAGL1,CXCL2,TPM2,HS6ST2,MTUS2,NFKBIZ,EHD2,BTG2,ACTN4,FBLN2,BTG1,2310022B05RIK,ROCK2,VCL,LMOD1,PEAK1,CPXM1,GNAI2,LXN,PCDH7,CXCL12,PTX3,PDLIM1,TGFB1I1,CLIC1,MSN,CRIM1,RBPMS,CD200,SMAD7,FKBP1A,HSPB7,RPS21,OXCT1,ALDOA,PNRC1,ITGB5,PICALM,MSRB1,SPECC1,FHL2,UNC5B,CD81,YBX1,LHFP,NID2,FSTL3,PARVA,CCNL1,SMDT1,SDC3,DNAJB4,SOD2,DYNLL1,MYH9,NFKBIA,IER3,TGM2,ANTXR1,NFKB1,EGR1,MRPS6,ZC2HC1A,WWC2,SPRY1,LOXL1,ETS2,FAM13C,TMEM123,TLN1,ADAMTS2,PCGF5,YIF1B,CAP1,PLK2,TRP53INP1,PHLDB2,AEBP1,APOE,CTSB,HSPB1,COL4A1,SERPINB6B,CDO1,PLOD2,MLF1,ZFP36L1,ADARB1,ARXES2,CSRP1,YWHAE,EMP3,CDC42EP3,DDIT3,TMSB10,ZFP36,MYO1D,BRI3,HMGN3,ZFAND5,CD34,KLF9,PMP22,CAPZB,KIF26B,MYC,SMIM1,MAF,TUBB5,ID1,SUMO2,CDH2,CAPNS1,TBX3,H2-K1,HSPG2,ATF4,FOXS1,TUBB4B,KLF4,RALY,IQGAP1,AHNAK,CAPN2,MECOM,IRF1,TEAD1,ACTR3,RAMP1,TRPS1,MME,EDF1,TPI1,FGF18,CHIL1,SLC5A3,PDLIM7,TAGLN2,MRPL20,IFRD1,ACAN,LBP,PLPP1,RHOBTB3,S100A10,ATF3,DERL1,F3,ARHGDIA,BMP3,LPAR1,COL4A2,TPRGL,ROCK1,MEIS2,NPM1,CMTM3,HIPK2,LAMP2,CCDC47,CXADR,ATP1B1,ARL4A,LGALS3,AP3S1,TCF4,HEG1,TNFAIP6,RGS2,LY6E,H2-D1,NFIL3,PFKL,VCAN,MPC1,ID3,PABPC1,NPPA,LOXL2,FNDC5,PTP4A3,DHRS3,DES,NFIB,RAPH1,FLT1,PAM,MMP14,MAFB,C1QBP,PKM,CCND2,GAS1,CTHRC1,NPC2,LLPH,BNIP3,PIM1,CAV1,NFE2L2,MYOG,TUBA1B,CKS2,RAN,CD74,BIRC5,PRDX6,MFAP2,ANLN,H2AFZ,LONP1,HSPA5,ITM2B,MLANA,SPTBN1,ZEB2,MFAP4,CD9,ERO1L,TCF21
TF	Factor: LKLF; motif: NGGGCGG; match class: 0	TF:M05391_0	7.6e-74	73.1191	7225	551	247	56393	TM4SF1,ACTB,TAGLN,MYL12A,TMSB4X,TPM4,COL8A1,ACTG1,ARPC2,DSTN,CALD1,MYL9,FBLN5,ELN,IGFBP4,PFN1,CFL1,SERF2,PTMS,CST3,TSPO,PPIA,FSTL1,RSU1,GPX1,DDAH1,MICAL2,TINAGL1,CXCL2,TPM2,HS6ST2,MTUS2,NFKBIZ,EHD2,BTG2,ACTN4,FBLN2,BTG1,2310022B05RIK,ROCK2,VCL,LMOD1,PEAK1,CPXM1,GNAI2,LXN,PCDH7,CXCL12,PTX3,PDLIM1,TGFB1I1,CLIC1,MSN,CRIM1,RBPMS,CD200,SMAD7,FKBP1A,HSPB7,RPS21,OXCT1,ALDOA,PNRC1,ITGB5,PICALM,MSRB1,SPECC1,FHL2,UNC5B,CD81,YBX1,LHFP,NID2,FSTL3,PARVA,CCNL1,SMDT1,SDC3,DNAJB4,SOD2,DYNLL1,MYH9,NFKBIA,IER3,TGM2,ANTXR1,NFKB1,EGR1,MRPS6,ZC2HC1A,WWC2,SPRY1,LOXL1,ETS2,FAM13C,TMEM123,TLN1,ADAMTS2,PCGF5,YIF1B,CAP1,PLK2,TRP53INP1,PHLDB2,AEBP1,APOE,CTSB,HSPB1,COL4A1,SERPINB6B,CDO1,PLOD2,MLF1,ZFP36L1,ADARB1,ARXES2,CSRP1,YWHAE,EMP3,CDC42EP3,DDIT3,TMSB10,ZFP36,MYO1D,BRI3,HMGN3,ZFAND5,CD34,KLF9,PMP22,CAPZB,KIF26B,MYC,SMIM1,MAF,TUBB5,ID1,SUMO2,CDH2,CAPNS1,TBX3,H2-K1,HSPG2,ATF4,FOXS1,TUBB4B,KLF4,RALY,IQGAP1,AHNAK,CAPN2,MECOM,IRF1,TEAD1,ACTR3,RAMP1,TRPS1,MME,EDF1,TPI1,FGF18,CHIL1,SLC5A3,PDLIM7,TAGLN2,MRPL20,IFRD1,ACAN,LBP,PLPP1,RHOBTB3,S100A10,ATF3,DERL1,F3,ARHGDIA,BMP3,LPAR1,COL4A2,TPRGL,ROCK1,MEIS2,NPM1,CMTM3,HIPK2,LAMP2,CCDC47,CXADR,ATP1B1,ARL4A,LGALS3,AP3S1,TCF4,HEG1,TNFAIP6,RGS2,LY6E,H2-D1,NFIL3,PFKL,VCAN,MPC1,ID3,PABPC1,NPPA,LOXL2,FNDC5,PTP4A3,DHRS3,DES,NFIB,RAPH1,FLT1,PAM,MMP14,MAFB,C1QBP,PKM,CCND2,GAS1,CTHRC1,NPC2,LLPH,BNIP3,PIM1,CAV1,NFE2L2,MYOG,TUBA1B,CKS2,RAN,CD74,BIRC5,PRDX6,MFAP2,ANLN,H2AFZ,LONP1,HSPA5,ITM2B,MLANA,SPTBN1,ZEB2,MFAP4,CD9,ERO1L,TCF21
TF	Factor: SP6; motif: WGGGCGG	TF:M05455	7.6e-74	73.1191	7225	551	247	56393	TM4SF1,ACTB,TAGLN,MYL12A,TMSB4X,TPM4,COL8A1,ACTG1,ARPC2,DSTN,CALD1,MYL9,FBLN5,ELN,IGFBP4,PFN1,CFL1,SERF2,PTMS,CST3,TSPO,PPIA,FSTL1,RSU1,GPX1,DDAH1,MICAL2,TINAGL1,CXCL2,TPM2,HS6ST2,MTUS2,NFKBIZ,EHD2,BTG2,ACTN4,FBLN2,BTG1,2310022B05RIK,ROCK2,VCL,LMOD1,PEAK1,CPXM1,GNAI2,LXN,PCDH7,CXCL12,PTX3,PDLIM1,TGFB1I1,CLIC1,MSN,CRIM1,RBPMS,CD200,SMAD7,FKBP1A,HSPB7,RPS21,OXCT1,ALDOA,PNRC1,ITGB5,PICALM,MSRB1,SPECC1,FHL2,UNC5B,CD81,YBX1,LHFP,NID2,FSTL3,PARVA,CCNL1,SMDT1,SDC3,DNAJB4,SOD2,DYNLL1,MYH9,NFKBIA,IER3,TGM2,ANTXR1,NFKB1,EGR1,MRPS6,ZC2HC1A,WWC2,SPRY1,LOXL1,ETS2,FAM13C,TMEM123,TLN1,ADAMTS2,PCGF5,YIF1B,CAP1,PLK2,TRP53INP1,PHLDB2,AEBP1,APOE,CTSB,HSPB1,COL4A1,SERPINB6B,CDO1,PLOD2,MLF1,ZFP36L1,ADARB1,ARXES2,CSRP1,YWHAE,EMP3,CDC42EP3,DDIT3,TMSB10,ZFP36,MYO1D,BRI3,HMGN3,ZFAND5,CD34,KLF9,PMP22,CAPZB,KIF26B,MYC,SMIM1,MAF,TUBB5,ID1,SUMO2,CDH2,CAPNS1,TBX3,H2-K1,HSPG2,ATF4,FOXS1,TUBB4B,KLF4,RALY,IQGAP1,AHNAK,CAPN2,MECOM,IRF1,TEAD1,ACTR3,RAMP1,TRPS1,MME,EDF1,TPI1,FGF18,CHIL1,SLC5A3,PDLIM7,TAGLN2,MRPL20,IFRD1,ACAN,LBP,PLPP1,RHOBTB3,S100A10,ATF3,DERL1,F3,ARHGDIA,BMP3,LPAR1,COL4A2,TPRGL,ROCK1,MEIS2,NPM1,CMTM3,HIPK2,LAMP2,CCDC47,CXADR,ATP1B1,ARL4A,LGALS3,AP3S1,TCF4,HEG1,TNFAIP6,RGS2,LY6E,H2-D1,NFIL3,PFKL,VCAN,MPC1,ID3,PABPC1,NPPA,LOXL2,FNDC5,PTP4A3,DHRS3,DES,NFIB,RAPH1,FLT1,PAM,MMP14,MAFB,C1QBP,PKM,CCND2,GAS1,CTHRC1,NPC2,LLPH,BNIP3,PIM1,CAV1,NFE2L2,MYOG,TUBA1B,CKS2,RAN,CD74,BIRC5,PRDX6,MFAP2,ANLN,H2AFZ,LONP1,HSPA5,ITM2B,MLANA,SPTBN1,ZEB2,MFAP4,CD9,ERO1L,TCF21
TF	Factor: CPBP; motif: NGGGCGG	TF:M05301	7.6e-74	73.1191	7225	551	247	56393	TM4SF1,ACTB,TAGLN,MYL12A,TMSB4X,TPM4,COL8A1,ACTG1,ARPC2,DSTN,CALD1,MYL9,FBLN5,ELN,IGFBP4,PFN1,CFL1,SERF2,PTMS,CST3,TSPO,PPIA,FSTL1,RSU1,GPX1,DDAH1,MICAL2,TINAGL1,CXCL2,TPM2,HS6ST2,MTUS2,NFKBIZ,EHD2,BTG2,ACTN4,FBLN2,BTG1,2310022B05RIK,ROCK2,VCL,LMOD1,PEAK1,CPXM1,GNAI2,LXN,PCDH7,CXCL12,PTX3,PDLIM1,TGFB1I1,CLIC1,MSN,CRIM1,RBPMS,CD200,SMAD7,FKBP1A,HSPB7,RPS21,OXCT1,ALDOA,PNRC1,ITGB5,PICALM,MSRB1,SPECC1,FHL2,UNC5B,CD81,YBX1,LHFP,NID2,FSTL3,PARVA,CCNL1,SMDT1,SDC3,DNAJB4,SOD2,DYNLL1,MYH9,NFKBIA,IER3,TGM2,ANTXR1,NFKB1,EGR1,MRPS6,ZC2HC1A,WWC2,SPRY1,LOXL1,ETS2,FAM13C,TMEM123,TLN1,ADAMTS2,PCGF5,YIF1B,CAP1,PLK2,TRP53INP1,PHLDB2,AEBP1,APOE,CTSB,HSPB1,COL4A1,SERPINB6B,CDO1,PLOD2,MLF1,ZFP36L1,ADARB1,ARXES2,CSRP1,YWHAE,EMP3,CDC42EP3,DDIT3,TMSB10,ZFP36,MYO1D,BRI3,HMGN3,ZFAND5,CD34,KLF9,PMP22,CAPZB,KIF26B,MYC,SMIM1,MAF,TUBB5,ID1,SUMO2,CDH2,CAPNS1,TBX3,H2-K1,HSPG2,ATF4,FOXS1,TUBB4B,KLF4,RALY,IQGAP1,AHNAK,CAPN2,MECOM,IRF1,TEAD1,ACTR3,RAMP1,TRPS1,MME,EDF1,TPI1,FGF18,CHIL1,SLC5A3,PDLIM7,TAGLN2,MRPL20,IFRD1,ACAN,LBP,PLPP1,RHOBTB3,S100A10,ATF3,DERL1,F3,ARHGDIA,BMP3,LPAR1,COL4A2,TPRGL,ROCK1,MEIS2,NPM1,CMTM3,HIPK2,LAMP2,CCDC47,CXADR,ATP1B1,ARL4A,LGALS3,AP3S1,TCF4,HEG1,TNFAIP6,RGS2,LY6E,H2-D1,NFIL3,PFKL,VCAN,MPC1,ID3,PABPC1,NPPA,LOXL2,FNDC5,PTP4A3,DHRS3,DES,NFIB,RAPH1,FLT1,PAM,MMP14,MAFB,C1QBP,PKM,CCND2,GAS1,CTHRC1,NPC2,LLPH,BNIP3,PIM1,CAV1,NFE2L2,MYOG,TUBA1B,CKS2,RAN,CD74,BIRC5,PRDX6,MFAP2,ANLN,H2AFZ,LONP1,HSPA5,ITM2B,MLANA,SPTBN1,ZEB2,MFAP4,CD9,ERO1L,TCF21
TF	Factor: WT1; motif: CGCCCCCNCN; match class: 0	TF:M02036_0	7.64e-74	73.117	7532	551	252	56393	MYL6,RBP1,ACTB,MYL12A,TPM4,COL8A1,ACTG1,CXCL1,ACTN1,FLNA,CSRP2,MYL9,FBLN5,CNN2,IGFBP4,PFN1,CFL1,PTMS,DDAH1,MDK,CXCL2,TPM2,ITGB1,NFKBIZ,EHD2,LRRFIP1,PRSS23,BTG1,IGFBP7,2310022B05RIK,ROCK2,VCL,LMOD1,CRYAB,TMEM160,PEAK1,MYH10,CPXM1,GNAI2,JUN,PCDH7,GEM,TGFB1I1,CNN1,CRIP2,SLC25A4,PMEPA1,CHCHD10,MIF,GDF6,CLIC1,CAPN6,MT2,PRDX5,ST3GAL5,CRIM1,GPC4,RBPMS,ILK,CD200,LPP,SMAD7,MSRB3,PEA15A,CRIP1,OXCT1,ALDOA,SLC1A6,PNRC1,ITGB5,PICALM,HSPA4,GADD45A,CD47,SPECC1,FHL2,ICAM1,HACD1,UNC5B,PPP1R14A,MPRIP,HAND2,MTCH1,RRAS,NUAK1,WDR1,AES,YBX1,LHFP,CCNL1,SDC3,DNAJB4,SOD2,DYNLL1,MYH9,NFKBIA,IER3,TGM2,NFKB1,EGR1,IGFBP5,MRPS6,ZC2HC1A,WWC2,SPRY1,TBX20,GDF10,PDLIM4,ZDHHC2,CEBPB,CYB5R3,ADAMTS2,PCGF5,4930523C07RIK,ABRACL,PDE3A,RSPO3,PHLDB2,DPYSL3,APOE,MYO1C,CTSB,PDLIM2,BDNF,SERPINB6B,PRDX4,PLOD2,FERMT2,CTSL,ZFP36L1,PLAC8,SLC16A3,PHLDA1,ADARB1,YWHAE,TM9SF3,MPP6,DDIT3,HSPA9,ZFP36,SQSTM1,MYO1D,BRI3,CARD19,ZFAND5,ANXA2,KLF9,PMP22,CAPZB,SMIM1,COL4A5,PDGFRA,TUBB5,WISP1,SUMO2,CDH2,TBX3,COL11A1,H2-K1,HSPG2,ATF4,RHOC,1810037I17RIK,TUBB4B,KLF4,RALY,CD302,MECOM,IRF1,TEAD1,ACTR3,RAMP1,TRPS1,MME,EDF1,IFNGR2,HOXA5,PEG3,FGF18,PDLIM3,SLC5A3,PDLIM7,APBB2,IFRD1,GPI1,ACAN,RHOBTB3,PSMD8,F3,ARHGDIA,TUBB2A,ANXA5,TPRGL,NPM1,HIPK2,CCDC47,CXADR,ATP1B1,EGLN3,AP3S1,JUND,STEAP1,HEG1,ANGPT2,IGF2,LY6E,GATA6,NFIL3,ARPC5,PFKL,DAB2,CYP1B1,IGFBP2,PABPC1,LOXL2,FNDC5,PTP4A3,HSP90AA1,DHRS3,DES,GXYLT2,GHR,NFIB,NR4A1,OLFML3,ISOC1,FLT1,MMP14,MAFB,CCND2,GAS1,ZYX,BNIP3,PIM1,CAV1,NFE2L2,MYOG,NKTR,TUBA1B,FAM110C,H2AFZ,LONP1,ACTN3,HSPA5,SPTBN1,BEX1,DLK1,TYMS,LRP1,CD9,JUNB,ABCA1
TF	Factor: WT1; motif: CGCCCCCNCN	TF:M02036	7.64e-74	73.117	7532	551	252	56393	MYL6,RBP1,ACTB,MYL12A,TPM4,COL8A1,ACTG1,CXCL1,ACTN1,FLNA,CSRP2,MYL9,FBLN5,CNN2,IGFBP4,PFN1,CFL1,PTMS,DDAH1,MDK,CXCL2,TPM2,ITGB1,NFKBIZ,EHD2,LRRFIP1,PRSS23,BTG1,IGFBP7,2310022B05RIK,ROCK2,VCL,LMOD1,CRYAB,TMEM160,PEAK1,MYH10,CPXM1,GNAI2,JUN,PCDH7,GEM,TGFB1I1,CNN1,CRIP2,SLC25A4,PMEPA1,CHCHD10,MIF,GDF6,CLIC1,CAPN6,MT2,PRDX5,ST3GAL5,CRIM1,GPC4,RBPMS,ILK,CD200,LPP,SMAD7,MSRB3,PEA15A,CRIP1,OXCT1,ALDOA,SLC1A6,PNRC1,ITGB5,PICALM,HSPA4,GADD45A,CD47,SPECC1,FHL2,ICAM1,HACD1,UNC5B,PPP1R14A,MPRIP,HAND2,MTCH1,RRAS,NUAK1,WDR1,AES,YBX1,LHFP,CCNL1,SDC3,DNAJB4,SOD2,DYNLL1,MYH9,NFKBIA,IER3,TGM2,NFKB1,EGR1,IGFBP5,MRPS6,ZC2HC1A,WWC2,SPRY1,TBX20,GDF10,PDLIM4,ZDHHC2,CEBPB,CYB5R3,ADAMTS2,PCGF5,4930523C07RIK,ABRACL,PDE3A,RSPO3,PHLDB2,DPYSL3,APOE,MYO1C,CTSB,PDLIM2,BDNF,SERPINB6B,PRDX4,PLOD2,FERMT2,CTSL,ZFP36L1,PLAC8,SLC16A3,PHLDA1,ADARB1,YWHAE,TM9SF3,MPP6,DDIT3,HSPA9,ZFP36,SQSTM1,MYO1D,BRI3,CARD19,ZFAND5,ANXA2,KLF9,PMP22,CAPZB,SMIM1,COL4A5,PDGFRA,TUBB5,WISP1,SUMO2,CDH2,TBX3,COL11A1,H2-K1,HSPG2,ATF4,RHOC,1810037I17RIK,TUBB4B,KLF4,RALY,CD302,MECOM,IRF1,TEAD1,ACTR3,RAMP1,TRPS1,MME,EDF1,IFNGR2,HOXA5,PEG3,FGF18,PDLIM3,SLC5A3,PDLIM7,APBB2,IFRD1,GPI1,ACAN,RHOBTB3,PSMD8,F3,ARHGDIA,TUBB2A,ANXA5,TPRGL,NPM1,HIPK2,CCDC47,CXADR,ATP1B1,EGLN3,AP3S1,JUND,STEAP1,HEG1,ANGPT2,IGF2,LY6E,GATA6,NFIL3,ARPC5,PFKL,DAB2,CYP1B1,IGFBP2,PABPC1,LOXL2,FNDC5,PTP4A3,HSP90AA1,DHRS3,DES,GXYLT2,GHR,NFIB,NR4A1,OLFML3,ISOC1,FLT1,MMP14,MAFB,CCND2,GAS1,ZYX,BNIP3,PIM1,CAV1,NFE2L2,MYOG,NKTR,TUBA1B,FAM110C,H2AFZ,LONP1,ACTN3,HSPA5,SPTBN1,BEX1,DLK1,TYMS,LRP1,CD9,JUNB,ABCA1
TF	Factor: AP-2gamma; motif: GCCYNNGGS; match class: 0	TF:M00470_0	1.43e-73	72.8461	7005	551	243	56393	TAGLN,MYL12A,TMSB4X,TPM4,PLS3,S100A11,ACTG1,TNS1,ARPC2,DSTN,ACTN1,FBLN5,CNN2,CFL1,SERF2,CPE,TSPO,PPIA,RSU1,DDAH1,MDK,MICAL2,MFGE8,TPM2,LGALS1,HS6ST2,LBH,NEXN,NFKBIZ,EHD2,ACTN4,PRSS23,BTG1,IGFBP7,2310022B05RIK,LMOD1,CRYAB,TMEM160,PEAK1,LXN,PCDH7,PREX2,CRIP2,SLC25A4,PMEPA1,CHCHD10,MSN,MT2,ST3GAL5,TNFAIP3,CRIM1,RBPMS,LPP,SMAD7,FN1,MSRB3,PEA15A,CRIP1,HSPB7,OXCT1,GPC6,PNRC1,ITGB5,PICALM,CD47,ICAM1,HACD1,UNC5B,PPP1R14A,HAND2,MTCH1,TPM1,RRAS,NUAK1,WDR1,AES,CD81,YBX1,LHFP,PARVA,SDC3,GAA,DNAJB4,SOD2,NFKBIA,TGM2,NFKB1,IGFBP5,WWC2,SPRY1,LOXL1,PDLIM4,LMCD1,ZDHHC2,TMEM123,CYP7B1,TLN1,RCSD1,CEBPB,ACOT7,ADAMTS2,ABRACL,PDE3A,CAP1,F2R,PLK2,RSPO3,TRP53INP1,PHLDB2,CTSB,COL4A1,PDLIM2,GNG12,BDNF,CDO1,PLOD2,SLC16A3,ADARB1,TM9SF3,MPP6,EMP3,TSPAN2,TMSB10,ZFP36,SQSTM1,BRI3,SERPINH1,ZFAND5,SMARCD3,KLF9,PMP22,CAPZB,KIF26B,MAF,PDGFRA,WISP1,SUMO2,TBX3,H2-K1,RHOC,RALY,CD302,CKB,CAPN2,MECOM,IRF1,TEAD1,RAMP1,TRPS1,MME,EDF1,TPI1,FGF18,PDLIM3,TAGLN2,APBB2,MRPL20,IFRD1,ACAN,PLPP1,RHOBTB3,PSMD8,SERPINA3N,F3,ARHGDIA,MYL1,LPAR1,PODN,COL4A2,FTH1,ANXA5,ROCK1,MEIS2,HIPK2,LAMP2,CCDC47,CXADR,NPL,ATP1B1,ARL4A,IFT43,JUND,HEG1,ANGPT2,PDPN,BGN,SERPINE1,LY6E,H2-D1,NFIL3,PLTP,PRRX2,ARPC5,VCAN,MPC1,SERPINA3G,IGFBP2,PABPC1,FNDC5,GAS7,DES,GXYLT2,NFIB,RAPH1,TOP1,NR4A1,FLT1,PAM,MMP14,MAFB,SOX11,ZYX,SVEP1,LLPH,RPS18,PIM1,DPT,GREM1,NFE2L2,MYOG,CKS2,RAN,RASL11A,ACTA1,MYLPF,PLIN2,FAM110C,STBD1,CHRNA1,H2AFZ,LONP1,ACTN3,HSPA5,SPTBN1,DPEP1,DLK1,ZEB2,RUNX1,LRP1,CENPA,FABP4,ERO1L,JUNB
TF	Factor: AP-2gamma; motif: GCCYNNGGS	TF:M00470	1.43e-73	72.8461	7005	551	243	56393	TAGLN,MYL12A,TMSB4X,TPM4,PLS3,S100A11,ACTG1,TNS1,ARPC2,DSTN,ACTN1,FBLN5,CNN2,CFL1,SERF2,CPE,TSPO,PPIA,RSU1,DDAH1,MDK,MICAL2,MFGE8,TPM2,LGALS1,HS6ST2,LBH,NEXN,NFKBIZ,EHD2,ACTN4,PRSS23,BTG1,IGFBP7,2310022B05RIK,LMOD1,CRYAB,TMEM160,PEAK1,LXN,PCDH7,PREX2,CRIP2,SLC25A4,PMEPA1,CHCHD10,MSN,MT2,ST3GAL5,TNFAIP3,CRIM1,RBPMS,LPP,SMAD7,FN1,MSRB3,PEA15A,CRIP1,HSPB7,OXCT1,GPC6,PNRC1,ITGB5,PICALM,CD47,ICAM1,HACD1,UNC5B,PPP1R14A,HAND2,MTCH1,TPM1,RRAS,NUAK1,WDR1,AES,CD81,YBX1,LHFP,PARVA,SDC3,GAA,DNAJB4,SOD2,NFKBIA,TGM2,NFKB1,IGFBP5,WWC2,SPRY1,LOXL1,PDLIM4,LMCD1,ZDHHC2,TMEM123,CYP7B1,TLN1,RCSD1,CEBPB,ACOT7,ADAMTS2,ABRACL,PDE3A,CAP1,F2R,PLK2,RSPO3,TRP53INP1,PHLDB2,CTSB,COL4A1,PDLIM2,GNG12,BDNF,CDO1,PLOD2,SLC16A3,ADARB1,TM9SF3,MPP6,EMP3,TSPAN2,TMSB10,ZFP36,SQSTM1,BRI3,SERPINH1,ZFAND5,SMARCD3,KLF9,PMP22,CAPZB,KIF26B,MAF,PDGFRA,WISP1,SUMO2,TBX3,H2-K1,RHOC,RALY,CD302,CKB,CAPN2,MECOM,IRF1,TEAD1,RAMP1,TRPS1,MME,EDF1,TPI1,FGF18,PDLIM3,TAGLN2,APBB2,MRPL20,IFRD1,ACAN,PLPP1,RHOBTB3,PSMD8,SERPINA3N,F3,ARHGDIA,MYL1,LPAR1,PODN,COL4A2,FTH1,ANXA5,ROCK1,MEIS2,HIPK2,LAMP2,CCDC47,CXADR,NPL,ATP1B1,ARL4A,IFT43,JUND,HEG1,ANGPT2,PDPN,BGN,SERPINE1,LY6E,H2-D1,NFIL3,PLTP,PRRX2,ARPC5,VCAN,MPC1,SERPINA3G,IGFBP2,PABPC1,FNDC5,GAS7,DES,GXYLT2,NFIB,RAPH1,TOP1,NR4A1,FLT1,PAM,MMP14,MAFB,SOX11,ZYX,SVEP1,LLPH,RPS18,PIM1,DPT,GREM1,NFE2L2,MYOG,CKS2,RAN,RASL11A,ACTA1,MYLPF,PLIN2,FAM110C,STBD1,CHRNA1,H2AFZ,LONP1,ACTN3,HSPA5,SPTBN1,DPEP1,DLK1,ZEB2,RUNX1,LRP1,CENPA,FABP4,ERO1L,JUNB
TF	Factor: MafB; motif: GNTGAC; match class: 0	TF:M01227_0	1.74e-73	72.7586	13377	551	334	56393	TM4SF1,RBP1,ACTB,MYL12A,TMSB4X,TPM4,COL8A1,PLS3,S100A11,ACTG1,CXCL1,DSTN,FLNA,CALD1,FBLN5,CNN2,PTMS,CST3,CPE,TSPO,S100A6,RSU1,TGFB2,GPX1,MDK,NEDD9,MICAL2,TINAGL1,MFGE8,CXCL2,TPM2,ITGB1,HS6ST2,LBH,MTUS2,EHD2,ANXA3,LRRFIP1,PRSS23,BTG1,IGFBP7,2310022B05RIK,ROCK2,VCL,CRYAB,PEAK1,MYH10,TNFAIP2,CPXM1,CXCL5,GNAI2,PDGFA,LXN,JUN,PDLIM5,CXCL12,GEM,C3,CNN1,CRIP2,PMEPA1,CHCHD10,MIF,GDF6,CLIC1,MT2,MT1,TNFAIP3,RBPMS,ILK,CD200,LPP,SMAD7,S100A4,MSRB3,PEA15A,CRIP1,HSPB7,C1S1,OXCT1,FAT1,ALDOA,SLC1A6,GPM6B,GPC6,PNRC1,ITGB5,RPS27,PICALM,GADD45A,COL6A3,1500015O10RIK,SPECC1,FHL2,SPARCL1,UNC5B,MPRIP,MTCH1,RRAS,NDUFA4,WDR1,LHFP,NID2,ITGBL1,SMDT1,SDC3,GLIPR1,GAA,IFI204,DNAJB4,SOD2,MYH9,NFKBIA,CPZ,FBLIM1,TGM2,VAMP5,NFKB1,PKIA,IGFBP5,MRPS6,ZC2HC1A,WWC2,SPRY1,LOXL1,TBX20,FAM13C,GDF10,ART4,INHBA,LMCD1,ZDHHC2,CYP7B1,CFH,ITM2A,CEBPB,STEAP4,CYB5R3,RPS26,ACOT7,ADAMTS2,PCGF5,ABRACL,YIF1B,C1RA,CAP1,RSPO3,SYNPO,PHLDB2,AEBP1,GSTM2,APOE,CTSB,SERPINB6B,MLF1,FERMT2,CTSL,PLAC8,SLC16A3,PHLDA1,ADARB1,ITGA8,CSRP1,YWHAE,MPP6,NEDD8,CH25H,PPP1R15A,CDC42EP3,DDIT3,ZFP36,AP1S1,CARD19,HMGN3,ZFAND5,ANXA2,NDUFA4L2,KLF9,PMP22,CAPZB,MYC,SMIM1,ENPP2,COL4A5,MAF,WISP1,CAPNS1,CSF3,CXCL10,H2-K1,HSPG2,REXO2,HSPB6,CXCL13,RHOC,FOXS1,TUBB4B,KLF4,RALY,CD302,CKB,AHNAK,SNRPA1,CAPN2,BC031181,IRF1,TEAD1,ACTR3,TRPS1,EDF1,GADD45G,IFNGR2,HOXA5,TPI1,PEG3,CTLA2A,FGF18,PDLIM3,SLC5A3,PDLIM7,FAM162A,MRPL20,IFRD1,CASP4,SERPINB9,GPI1,ACAN,LBP,RHOBTB3,S100A10,SERPINA3N,ATF3,PLGRKT,TUBB2A,MYL1,LPAR1,PODN,PYCARD,FTH1,VMP1,TPRGL,ZFP503,MEIS2,LAMP2,CCDC47,ATP1B1,ARL4A,EGLN3,AP3S1,JUND,LAMA4,SLFN2,HMOX1,FGF7,TNFAIP6,G0S2,IGF2,RGS2,LY6E,H2-D1,GATA6,MMP23,PLTP,PRRX2,PFKL,ADGRD1,PDCL3,ID3,DAB2,PABPC1,NPPA,ALCAM,LOXL2,PTP4A3,HSP90AA1,GAS7,DES,GXYLT2,GHR,HP,EIF1A,TOP1,OLFML3,ISOC1,FLT1,H3F3B,MMP14,MAFB,EPRS,SOX11,C1QBP,PKM,CCND2,ZYX,CTHRC1,ADAMTS5,LLPH,RPS18,PIM1,DPT,FOS,NFE2L2,MYOG,ACTG2,NKTR,RAN,ACTA1,CD74,MYLPF,PLIN2,FAM110C,STBD1,CHRNA1,FABP5,MFAP2,ANLN,H2AFZ,LONP1,HSPA5,ITM2B,SPTBN1,DPEP1,FIBIN,DLK1,TYMS,ZEB2,ITGB1BP2,MFAP4,RUNX1,LRP1,CENPA,IL6,JUNB,TCF21
TF	Factor: MafB; motif: GNTGAC	TF:M01227	1.74e-73	72.7586	13377	551	334	56393	TM4SF1,RBP1,ACTB,MYL12A,TMSB4X,TPM4,COL8A1,PLS3,S100A11,ACTG1,CXCL1,DSTN,FLNA,CALD1,FBLN5,CNN2,PTMS,CST3,CPE,TSPO,S100A6,RSU1,TGFB2,GPX1,MDK,NEDD9,MICAL2,TINAGL1,MFGE8,CXCL2,TPM2,ITGB1,HS6ST2,LBH,MTUS2,EHD2,ANXA3,LRRFIP1,PRSS23,BTG1,IGFBP7,2310022B05RIK,ROCK2,VCL,CRYAB,PEAK1,MYH10,TNFAIP2,CPXM1,CXCL5,GNAI2,PDGFA,LXN,JUN,PDLIM5,CXCL12,GEM,C3,CNN1,CRIP2,PMEPA1,CHCHD10,MIF,GDF6,CLIC1,MT2,MT1,TNFAIP3,RBPMS,ILK,CD200,LPP,SMAD7,S100A4,MSRB3,PEA15A,CRIP1,HSPB7,C1S1,OXCT1,FAT1,ALDOA,SLC1A6,GPM6B,GPC6,PNRC1,ITGB5,RPS27,PICALM,GADD45A,COL6A3,1500015O10RIK,SPECC1,FHL2,SPARCL1,UNC5B,MPRIP,MTCH1,RRAS,NDUFA4,WDR1,LHFP,NID2,ITGBL1,SMDT1,SDC3,GLIPR1,GAA,IFI204,DNAJB4,SOD2,MYH9,NFKBIA,CPZ,FBLIM1,TGM2,VAMP5,NFKB1,PKIA,IGFBP5,MRPS6,ZC2HC1A,WWC2,SPRY1,LOXL1,TBX20,FAM13C,GDF10,ART4,INHBA,LMCD1,ZDHHC2,CYP7B1,CFH,ITM2A,CEBPB,STEAP4,CYB5R3,RPS26,ACOT7,ADAMTS2,PCGF5,ABRACL,YIF1B,C1RA,CAP1,RSPO3,SYNPO,PHLDB2,AEBP1,GSTM2,APOE,CTSB,SERPINB6B,MLF1,FERMT2,CTSL,PLAC8,SLC16A3,PHLDA1,ADARB1,ITGA8,CSRP1,YWHAE,MPP6,NEDD8,CH25H,PPP1R15A,CDC42EP3,DDIT3,ZFP36,AP1S1,CARD19,HMGN3,ZFAND5,ANXA2,NDUFA4L2,KLF9,PMP22,CAPZB,MYC,SMIM1,ENPP2,COL4A5,MAF,WISP1,CAPNS1,CSF3,CXCL10,H2-K1,HSPG2,REXO2,HSPB6,CXCL13,RHOC,FOXS1,TUBB4B,KLF4,RALY,CD302,CKB,AHNAK,SNRPA1,CAPN2,BC031181,IRF1,TEAD1,ACTR3,TRPS1,EDF1,GADD45G,IFNGR2,HOXA5,TPI1,PEG3,CTLA2A,FGF18,PDLIM3,SLC5A3,PDLIM7,FAM162A,MRPL20,IFRD1,CASP4,SERPINB9,GPI1,ACAN,LBP,RHOBTB3,S100A10,SERPINA3N,ATF3,PLGRKT,TUBB2A,MYL1,LPAR1,PODN,PYCARD,FTH1,VMP1,TPRGL,ZFP503,MEIS2,LAMP2,CCDC47,ATP1B1,ARL4A,EGLN3,AP3S1,JUND,LAMA4,SLFN2,HMOX1,FGF7,TNFAIP6,G0S2,IGF2,RGS2,LY6E,H2-D1,GATA6,MMP23,PLTP,PRRX2,PFKL,ADGRD1,PDCL3,ID3,DAB2,PABPC1,NPPA,ALCAM,LOXL2,PTP4A3,HSP90AA1,GAS7,DES,GXYLT2,GHR,HP,EIF1A,TOP1,OLFML3,ISOC1,FLT1,H3F3B,MMP14,MAFB,EPRS,SOX11,C1QBP,PKM,CCND2,ZYX,CTHRC1,ADAMTS5,LLPH,RPS18,PIM1,DPT,FOS,NFE2L2,MYOG,ACTG2,NKTR,RAN,ACTA1,CD74,MYLPF,PLIN2,FAM110C,STBD1,CHRNA1,FABP5,MFAP2,ANLN,H2AFZ,LONP1,HSPA5,ITM2B,SPTBN1,DPEP1,FIBIN,DLK1,TYMS,ZEB2,ITGB1BP2,MFAP4,RUNX1,LRP1,CENPA,IL6,JUNB,TCF21
TF	Factor: Kaiso; motif: GCMGGGRGCRGS; match class: 1	TF:M03876_1	1.97e-73	72.7057	5857	551	223	56393	RBP1,TAGLN,MYL12A,ACTG1,TNS1,ARPC2,ACTN1,FLNA,ELN,CNN2,IGFBP4,CFL1,SERF2,PTMS,TSPO,PPIA,FSTL1,TGFB2,CALM1,MDK,TINAGL1,MFGE8,ITGB1,LBH,NEXN,NFKBIZ,LRRFIP1,PRSS23,BTG1,IGFBP7,2310022B05RIK,ROCK2,VCL,PEAK1,JUN,PCDH7,PREX2,GEM,CNN1,SLC25A4,PMEPA1,CHCHD10,GDF6,CLIC1,MSN,MT2,ST3GAL5,CRIM1,GPC4,RBPMS,CD200,LPP,SMAD7,FN1,MSRB3,PEA15A,CRIP1,ALDOA,SLC1A6,GPC6,PNRC1,ITGB5,PICALM,HSPA4,GADD45A,ICAM1,HACD1,UNC5B,MPRIP,HAND2,MTCH1,TPM1,RRAS,NUAK1,WDR1,AES,YBX1,FSTL3,PARVA,CCNL1,SDC3,DNAJB4,MYH9,NFKBIA,TGM2,VAMP5,NFKB1,CTGF,IGFBP5,MRPS6,WWC2,SPRY1,LOXL1,ETS2,GDF10,PDLIM4,LMCD1,TMEM123,RCSD1,CEBPB,ADAMTS2,PCGF5,4930523C07RIK,ABRACL,PDE3A,FHL1,RSPO3,TRP53INP1,PHLDB2,APOE,MYO1C,CTSB,HSPB1,COL4A1,PDLIM2,GNG12,MLF1,FERMT2,ZFP36L1,PLAC8,SLC16A3,PHLDA1,ADARB1,TM9SF3,MPP6,TSPAN2,CDC42EP3,DDIT3,HSPA9,ZFP36,SQSTM1,HMGN3,SERPINH1,ZFAND5,CD34,SMARCD3,PMP22,CAPZB,SMIM1,MAF,CDH2,2200002D01RIK,REXO2,ATF4,RHOC,1810037I17RIK,TUBB4B,KLF4,RALY,MECOM,IRF1,TEAD1,ACTR3,RAMP1,EDF1,GADD45G,IFNGR2,HOXA5,FGF18,PDLIM3,SLC5A3,FAM162A,TAGLN2,APBB2,GPI1,ACAN,PLPP1,RHOBTB3,PSMD8,TUBB2A,LPAR1,COL4A2,FTH1,TPRGL,CMTM3,HIPK2,LAMP2,CCDC47,ARL4A,IFT43,AP3S1,JUND,HEG1,PDPN,G0S2,IGF2,RGS2,LY6E,H2-D1,NFIL3,ARPC5,PABPC1,FNDC5,PTP4A3,HSP90AA1,GHR,NFIB,RAPH1,TOP1,NR4A1,MAFB,C1QBP,PKM,GAS1,ZYX,NPC2,LOX,PIM1,FOS,NFE2L2,MYOG,RAN,RASL11A,STBD1,FABP5,MFAP2,H2AFZ,MLANA,SPTBN1,DLK1,ZEB2,MFAP4,JUNB
TF	Factor: CP2; motif: NNNNCCAGNCNN	TF:M07602	3.76e-72	71.4244	10562	551	295	56393	ACTA2,ACTB,TAGLN,MYL12A,COL8A1,PLS3,S100A11,ACTG1,CXCL1,TNS1,ARPC2,DSTN,ACTN1,CSRP2,ELN,CNN2,IGFBP4,PTMS,CST3,TSPO,PPIA,S100A6,TGFB2,GPX1,CALM1,DDAH1,MDK,MICAL2,TINAGL1,TPM2,ITGB1,LGALS1,MTUS2,NEXN,CCL7,EHD2,BTG2,ACTN4,LRRFIP1,PRSS23,ROCK2,VCL,LMOD1,CRYAB,PEAK1,MYH10,TNFAIP2,VIM,PDGFA,LXN,RCAN2,PDLIM5,CXCL12,GEM,PDLIM1,TGFB1I1,C3,CRIP2,SLC25A4,CHCHD10,MSN,PRDX5,MT1,ST3GAL5,MT-CYTB,TNFAIP3,CRIM1,RBPMS,ILK,FKBP1A,C4B,PEA15A,HSPB7,RPS21,C1S1,FAT1,ALDOA,SLC1A6,PNRC1,MSRB1,BMP4,HSPA4,CD47,COL6A3,SPECC1,FHL2,ICAM1,SPARCL1,COLEC11,PPP1R14A,MPRIP,MTCH1,RRAS,WDR1,AES,CD81,SDC2,FSTL3,GLIPR1,GAA,DBI,SOD2,MYH9,NFKBIA,IER3,TGM2,EMP1,ANTXR1,MRPS6,NPR3,WWC2,LOXL1,GDF10,LMCD1,ZDHHC2,TLN1,ITM2A,RCSD1,CEBPB,STEAP4,CYB5R3,ACOT7,ADAMTS2,PCGF5,4930523C07RIK,ABRACL,YIF1B,CAP1,PLK2,RSPO3,SYNPO,TRP53INP1,PHLDB2,DPYSL3,MYO1C,CTSB,HSPB1,EBF1,PDLIM2,CDO1,PRDX4,PLOD2,FERMT2,CTSL,ZFP36L1,PLAC8,SLC16A3,ARXES2,CSRP1,MPP6,CH25H,EMP3,TSPAN2,PPP1R15A,CDC42EP3,DDIT3,TMSB10,HSPA9,ZFP36,AP1S1,SQSTM1,MYO1D,HMGN3,SERPINH1,ZFAND5,ANXA2,NDUFA4L2,KLF9,PMP22,SMIM1,TUBB5,WISP1,SUMO2,CDH2,2200002D01RIK,CAPNS1,TBX3,REXO2,HSPB6,FXYD5,FOXS1,TUBB4B,CD302,CKB,SNRPA1,CAPN2,MECOM,IRF1,TEAD1,RAMP1,TRPS1,EDF1,GADD45G,IFNGR2,HOXA5,TPI1,PEG3,FGF18,SLC5A3,PDLIM7,TAGLN2,AUTS2,IFRD1,MTPN,LBP,PLPP1,RHOBTB3,PSMD8,S100A10,SERPINA3N,ATF3,PLGRKT,DERL1,F3,ARHGDIA,TUBB2A,BMP3,LPAR1,ANXA5,TPRGL,ZFP503,NPM1,CMTM3,HIPK2,CCDC47,CXADR,ATP1B1,COMT,LGALS3,IFT43,AP3S1,SLFN2,HMOX1,TCF4,ANGPT2,TNFAIP6,PDPN,G0S2,IGF2,BGN,SERPINE1,LY6E,GATA6,PLTP,PFKL,VCAN,MPC1,ID3,CYP1B1,IGFBP2,ALCAM,FNDC5,PTP4A3,DES,GXYLT2,GHR,HP,NFIB,RAPH1,TOP1,NR4A1,OLFML3,FLT1,MMP14,C1QBP,PKM,GAS1,ZYX,CTHRC1,LOX,SVEP1,ADAMTS5,LLPH,BNIP3,CAV1,MYOG,RASL11A,CD74,JSRP1,FAM110C,STBD1,PRDX6,FABP5,MFAP2,ANLN,H2AFZ,ACTN3,ITM2B,SPTBN1,BEX1,ITGB1BP2,MFAP4,LRP1,FABP4,TCF21
TF	Factor: CP2; motif: NNNNCCAGNCNN; match class: 0	TF:M07602_0	3.76e-72	71.4244	10562	551	295	56393	ACTA2,ACTB,TAGLN,MYL12A,COL8A1,PLS3,S100A11,ACTG1,CXCL1,TNS1,ARPC2,DSTN,ACTN1,CSRP2,ELN,CNN2,IGFBP4,PTMS,CST3,TSPO,PPIA,S100A6,TGFB2,GPX1,CALM1,DDAH1,MDK,MICAL2,TINAGL1,TPM2,ITGB1,LGALS1,MTUS2,NEXN,CCL7,EHD2,BTG2,ACTN4,LRRFIP1,PRSS23,ROCK2,VCL,LMOD1,CRYAB,PEAK1,MYH10,TNFAIP2,VIM,PDGFA,LXN,RCAN2,PDLIM5,CXCL12,GEM,PDLIM1,TGFB1I1,C3,CRIP2,SLC25A4,CHCHD10,MSN,PRDX5,MT1,ST3GAL5,MT-CYTB,TNFAIP3,CRIM1,RBPMS,ILK,FKBP1A,C4B,PEA15A,HSPB7,RPS21,C1S1,FAT1,ALDOA,SLC1A6,PNRC1,MSRB1,BMP4,HSPA4,CD47,COL6A3,SPECC1,FHL2,ICAM1,SPARCL1,COLEC11,PPP1R14A,MPRIP,MTCH1,RRAS,WDR1,AES,CD81,SDC2,FSTL3,GLIPR1,GAA,DBI,SOD2,MYH9,NFKBIA,IER3,TGM2,EMP1,ANTXR1,MRPS6,NPR3,WWC2,LOXL1,GDF10,LMCD1,ZDHHC2,TLN1,ITM2A,RCSD1,CEBPB,STEAP4,CYB5R3,ACOT7,ADAMTS2,PCGF5,4930523C07RIK,ABRACL,YIF1B,CAP1,PLK2,RSPO3,SYNPO,TRP53INP1,PHLDB2,DPYSL3,MYO1C,CTSB,HSPB1,EBF1,PDLIM2,CDO1,PRDX4,PLOD2,FERMT2,CTSL,ZFP36L1,PLAC8,SLC16A3,ARXES2,CSRP1,MPP6,CH25H,EMP3,TSPAN2,PPP1R15A,CDC42EP3,DDIT3,TMSB10,HSPA9,ZFP36,AP1S1,SQSTM1,MYO1D,HMGN3,SERPINH1,ZFAND5,ANXA2,NDUFA4L2,KLF9,PMP22,SMIM1,TUBB5,WISP1,SUMO2,CDH2,2200002D01RIK,CAPNS1,TBX3,REXO2,HSPB6,FXYD5,FOXS1,TUBB4B,CD302,CKB,SNRPA1,CAPN2,MECOM,IRF1,TEAD1,RAMP1,TRPS1,EDF1,GADD45G,IFNGR2,HOXA5,TPI1,PEG3,FGF18,SLC5A3,PDLIM7,TAGLN2,AUTS2,IFRD1,MTPN,LBP,PLPP1,RHOBTB3,PSMD8,S100A10,SERPINA3N,ATF3,PLGRKT,DERL1,F3,ARHGDIA,TUBB2A,BMP3,LPAR1,ANXA5,TPRGL,ZFP503,NPM1,CMTM3,HIPK2,CCDC47,CXADR,ATP1B1,COMT,LGALS3,IFT43,AP3S1,SLFN2,HMOX1,TCF4,ANGPT2,TNFAIP6,PDPN,G0S2,IGF2,BGN,SERPINE1,LY6E,GATA6,PLTP,PFKL,VCAN,MPC1,ID3,CYP1B1,IGFBP2,ALCAM,FNDC5,PTP4A3,DES,GXYLT2,GHR,HP,NFIB,RAPH1,TOP1,NR4A1,OLFML3,FLT1,MMP14,C1QBP,PKM,GAS1,ZYX,CTHRC1,LOX,SVEP1,ADAMTS5,LLPH,BNIP3,CAV1,MYOG,RASL11A,CD74,JSRP1,FAM110C,STBD1,PRDX6,FABP5,MFAP2,ANLN,H2AFZ,ACTN3,ITM2B,SPTBN1,BEX1,ITGB1BP2,MFAP4,LRP1,FABP4,TCF21
TF	Factor: HSF4; motif: CTGCMRN; match class: 1	TF:M07322_1	4.17e-72	71.3796	11444	551	307	56393	MYL6,TM4SF1,ACTB,TMSB4X,TPM4,COL8A1,S100A11,TNS1,ARPC2,ACTN1,MYL9,ELN,CNN2,IGFBP4,CFL1,PTMS,CPE,TSPO,S100A6,TGFB2,DDAH1,MDK,NEDD9,TINAGL1,CXCL2,ITGB1,LGALS1,HS6ST2,LBH,CLCA3A1,MTUS2,NEXN,NFKBIZ,CCL7,LRRFIP1,PRSS23,FBLN2,BTG1,IGFBP7,LMOD1,MYH10,VIM,CXCL5,GNAI2,LXN,JUN,PCDH7,PREX2,CXCL12,PTX3,GEM,TGFB1I1,CNN1,CRIP2,SLC25A4,PMEPA1,CHCHD10,GDF6,TGFBR3,MT2,PRDX5,MT1,ST3GAL5,TNFAIP3,RBPMS,CD200,LPP,S100A4,FKBP1A,C4B,FN1,PEA15A,HSPB7,C1S1,FAT1,ALDOA,PNRC1,PICALM,BMP4,HSPA4,COL6A3,1500015O10RIK,SPECC1,ICAM1,UNC5B,COLEC11,PPP1R14A,MPRIP,HAND2,TPM1,NDUFA4,NUAK1,LHFP,NID2,FSTL3,PARVA,SDC3,GAA,DBI,DNAJB4,DYNLL1,MYH9,NFKBIA,CPZ,IER3,VAMP5,IGFBP5,WWC2,SPRY1,LOXL1,TBX20,ETS2,GDF10,ART4,INHBA,LMCD1,ZDHHC2,TMEM123,CYP7B1,TLN1,ITM2A,CEBPB,STEAP4,CYB5R3,ACOT7,4930523C07RIK,PDE3A,CAP1,F2R,PLK2,RSPO3,SYNPO,PHLDB2,DPYSL3,AEBP1,MYO1C,CTSB,SERPINB6B,CDO1,PRDX4,PLOD2,FERMT2,ZFP36L1,SLC16A3,PHLDA1,ADARB1,ARXES2,ITGA8,YWHAE,TM9SF3,NEDD8,CH25H,EMP3,CDC42EP3,FLRT2,HSPA9,AP1S1,BRI3,HMGN3,SERPINH1,ZFAND5,NDUFA4L2,KLF9,PMP22,CAPZB,KIF26B,SPP1,MYC,SMIM1,ENPP2,COL4A5,MAF,PDGFRA,WISP1,ID1,CDH2,2200002D01RIK,CSF3,CXCL10,COL11A1,H2-K1,HSPG2,FXYD5,CPED1,ATF4,CXCL13,TPM3,FOXS1,TUBB4B,IQGAP1,CKB,AHNAK,CAPN2,MECOM,BC031181,IRF1,TUBA1A,TEAD1,ACTR3,RAMP1,EDF1,GADD45G,HOXA5,TPI1,CTLA2A,CHIL1,PDLIM7,APBB2,SORBS2,MRPL20,IFRD1,GPI1,PLPP1,RHOBTB3,PSMD8,S100A10,ATF3,F3,ARHGDIA,TUBB2A,LPAR1,PYCARD,FTH1,FILIP1L,ANXA5,TPRGL,ZFP503,ROCK1,HIPK2,CXADR,NPL,ATP1B1,ARL4A,LGALS3,STEAP1,ANGPT2,TNFAIP6,G0S2,IGF2,RGS2,BGN,MTDH,LY6E,H2-D1,MMP23,PLTP,PRRX2,ARPC5,PFKL,ADGRD1,VCAN,MPC1,ID3,SERPINA3G,CYP1B1,IGFBP2,PABPC1,NPPA,FNDC5,HSP90AA1,DHRS3,DES,GXYLT2,GHR,HP,EIF1A,NR4A1,FLT1,H3F3B,MAFB,SOX11,C1QBP,GAS1,ZYX,CTHRC1,NPC2,SVEP1,BNIP3,RPS18,DPT,GREM1,CAV1,CALCA,NFE2L2,MYOG,TUBA1B,JSRP1,MYLPF,FAM110C,STBD1,BIRC5,PRDX6,FABP5,H2AFZ,ITM2B,BEX1,FIBIN,DLK1,TYMS,MFAP4,CD9,FABP4,ERO1L,IL6,JUNB,ABCA1,TCF21
TF	Factor: Sp3; motif: ASMCTTGGGSRGGG; match class: 0	TF:M00665_0	4.26e-72	71.3711	7306	551	246	56393	MYL6,ACTA2,MYL12A,PLS3,ACTG1,ARPC2,DSTN,FLNA,CALD1,ELN,IGFBP4,PFN1,CFL1,CPE,PPIA,FSTL1,S100A6,TGFB2,CALM1,DDAH1,MDK,MICAL2,TINAGL1,CXCL2,TPM2,ITGB1,LGALS1,CLCA3A1,MTUS2,NFKBIZ,CCL7,ANXA3,FBLN2,IGFBP7,2310022B05RIK,ROCK2,VCL,LMOD1,CRYAB,PEAK1,VIM,CPXM1,LXN,PCDH7,PREX2,CXCL12,PDLIM1,CRIP2,PMEPA1,CLIC1,MSN,MT2,MT1,ST3GAL5,CRIM1,ILK,LPP,FKBP1A,C4B,FN1,MSRB3,PEA15A,CRIP1,HSPB7,C1S1,ALDOA,SLC1A6,PNRC1,ITGB5,HSPA4,FHL2,ICAM1,SPARCL1,HACD1,UNC5B,PPP1R14A,HAND2,TPM1,NUAK1,AES,LHFP,NID2,ITGBL1,SDC3,NFKBIA,CPZ,IER3,VAMP5,EMP1,EGR1,IGFBP5,MRPS6,WWC2,SPRY1,TBX20,ETS2,FAM13C,PDLIM4,ART4,INHBA,LMCD1,RCSD1,CEBPB,STEAP4,CYB5R3,RAC1,ACOT7,4930523C07RIK,ABRACL,YIF1B,C1RA,PDE3A,CAP1,RSPO3,PHLDB2,GSTM2,APOE,MYO1C,CTSB,EBF1,COL4A1,PDLIM2,BDNF,PRDX4,CTSL,SLC16A3,PHLDA1,ADARB1,ARXES2,CSRP1,YWHAE,TM9SF3,MPP6,NEDD8,CDC42EP3,TMSB10,ZFP36,SQSTM1,MYO1D,BRI3,CARD19,HMGN3,SERPINH1,ZFAND5,CD34,KLF9,PMP22,CAPZB,MYC,SMIM1,ENPP2,COL4A5,PDGFRA,SUMO2,CDH2,2200002D01RIK,TBX3,H2-K1,HSPG2,HSPB6,FXYD5,ATF4,CXCL13,FOXS1,1810037I17RIK,TUBB4B,KLF4,RALY,IQGAP1,AHNAK,MECOM,IRF1,TUBA1A,TEAD1,TRPS1,MME,IFNGR2,PEG3,CHIL1,SLC5A3,PDLIM7,TAGLN2,SORBS2,MRPL20,ACAN,LPAR1,PODN,PYCARD,COL4A2,NPM1,CMTM3,LAMP2,NPL,ATP1B1,COMT,LAMA4,COL5A2,FGF7,TCF4,IGF2,BGN,SERPINE1,LY6E,H2-D1,VCAN,MPC1,SERPINA3G,IGFBP2,PABPC1,LOXL2,HSP90AA1,GHR,HP,EIF1A,TOP1,NR4A1,FLT1,PAM,MMP14,EPRS,PKM,CCND2,GAS1,NPC2,ADAMTS5,BNIP3,PIM1,FOS,CAV1,ACTA1,CD74,JSRP1,PLIN2,FAM110C,BIRC5,MFAP2,ITM2B,MLANA,SPTBN1,DPEP1,ITGB1BP2,RUNX1,LRP1,CENPA,JUNB,TCF21
TF	Factor: Sp3; motif: ASMCTTGGGSRGGG	TF:M00665	4.26e-72	71.3711	7306	551	246	56393	MYL6,ACTA2,MYL12A,PLS3,ACTG1,ARPC2,DSTN,FLNA,CALD1,ELN,IGFBP4,PFN1,CFL1,CPE,PPIA,FSTL1,S100A6,TGFB2,CALM1,DDAH1,MDK,MICAL2,TINAGL1,CXCL2,TPM2,ITGB1,LGALS1,CLCA3A1,MTUS2,NFKBIZ,CCL7,ANXA3,FBLN2,IGFBP7,2310022B05RIK,ROCK2,VCL,LMOD1,CRYAB,PEAK1,VIM,CPXM1,LXN,PCDH7,PREX2,CXCL12,PDLIM1,CRIP2,PMEPA1,CLIC1,MSN,MT2,MT1,ST3GAL5,CRIM1,ILK,LPP,FKBP1A,C4B,FN1,MSRB3,PEA15A,CRIP1,HSPB7,C1S1,ALDOA,SLC1A6,PNRC1,ITGB5,HSPA4,FHL2,ICAM1,SPARCL1,HACD1,UNC5B,PPP1R14A,HAND2,TPM1,NUAK1,AES,LHFP,NID2,ITGBL1,SDC3,NFKBIA,CPZ,IER3,VAMP5,EMP1,EGR1,IGFBP5,MRPS6,WWC2,SPRY1,TBX20,ETS2,FAM13C,PDLIM4,ART4,INHBA,LMCD1,RCSD1,CEBPB,STEAP4,CYB5R3,RAC1,ACOT7,4930523C07RIK,ABRACL,YIF1B,C1RA,PDE3A,CAP1,RSPO3,PHLDB2,GSTM2,APOE,MYO1C,CTSB,EBF1,COL4A1,PDLIM2,BDNF,PRDX4,CTSL,SLC16A3,PHLDA1,ADARB1,ARXES2,CSRP1,YWHAE,TM9SF3,MPP6,NEDD8,CDC42EP3,TMSB10,ZFP36,SQSTM1,MYO1D,BRI3,CARD19,HMGN3,SERPINH1,ZFAND5,CD34,KLF9,PMP22,CAPZB,MYC,SMIM1,ENPP2,COL4A5,PDGFRA,SUMO2,CDH2,2200002D01RIK,TBX3,H2-K1,HSPG2,HSPB6,FXYD5,ATF4,CXCL13,FOXS1,1810037I17RIK,TUBB4B,KLF4,RALY,IQGAP1,AHNAK,MECOM,IRF1,TUBA1A,TEAD1,TRPS1,MME,IFNGR2,PEG3,CHIL1,SLC5A3,PDLIM7,TAGLN2,SORBS2,MRPL20,ACAN,LPAR1,PODN,PYCARD,COL4A2,NPM1,CMTM3,LAMP2,NPL,ATP1B1,COMT,LAMA4,COL5A2,FGF7,TCF4,IGF2,BGN,SERPINE1,LY6E,H2-D1,VCAN,MPC1,SERPINA3G,IGFBP2,PABPC1,LOXL2,HSP90AA1,GHR,HP,EIF1A,TOP1,NR4A1,FLT1,PAM,MMP14,EPRS,PKM,CCND2,GAS1,NPC2,ADAMTS5,BNIP3,PIM1,FOS,CAV1,ACTA1,CD74,JSRP1,PLIN2,FAM110C,BIRC5,MFAP2,ITM2B,MLANA,SPTBN1,DPEP1,ITGB1BP2,RUNX1,LRP1,CENPA,JUNB,TCF21
TF	Factor: AP-2; motif: SNNNCCNCAGGCN	TF:M00915	1.28e-71	70.8938	7101	551	242	56393	TM4SF1,TAGLN,MYL12A,TPM4,COL8A1,S100A11,ACTG1,TNS1,DSTN,ACTN1,MYL9,ELN,IGFBP4,CFL1,SERF2,TSPO,PPIA,FSTL1,S100A6,RSU1,DDAH1,MDK,MFGE8,LGALS1,HS6ST2,LBH,EHD2,LRRFIP1,PRSS23,CCL2,IGFBP7,ROCK2,LMOD1,TMEM160,PEAK1,GNAI2,JUN,PDLIM5,PREX2,PTX3,CRIP2,PMEPA1,CHCHD10,GDF6,MT2,PRDX5,ST3GAL5,ILK,LPP,SMAD7,FKBP1A,MSRB3,CRIP1,RPS21,GPC6,PNRC1,ITGB5,PICALM,CD47,SPECC1,FHL2,ICAM1,HACD1,UNC5B,PPP1R14A,MPRIP,HAND2,MTCH1,NUAK1,WDR1,AES,CD81,YBX1,FSTL3,PARVA,CCNL1,SDC3,DBI,DNAJB4,SOD2,DYNLL1,NFKBIA,FBLIM1,IER3,TGM2,VAMP5,ANTXR1,NFKB1,EGR1,MRPS6,NPR3,WWC2,SPRY1,LOXL1,ETS2,PDLIM4,ZDHHC2,TMEM123,CYP7B1,CEBPB,CYB5R3,RAC1,ACOT7,ADAMTS2,PCGF5,C1RA,F2R,PLK2,RSPO3,TRP53INP1,PHLDB2,HSPB1,GNG12,BDNF,PLOD2,SLC16A3,PHLDA1,ADARB1,ARXES2,YWHAE,TM9SF3,MPP6,CH25H,TSPAN2,CDC42EP3,HSPA9,SQSTM1,BRI3,CARD19,SERPINH1,ZFAND5,ANXA2,SMARCD3,PMP22,KIF26B,MAF,TUBB5,SUMO2,CAPNS1,TBX3,H2-K1,FXYD5,RHOC,KLF4,CD302,CAPN2,MECOM,IRF1,TEAD1,ACTR3,RAMP1,TRPS1,MME,EDF1,GADD45G,TPI1,FGF18,PDLIM3,SLC5A3,PDLIM7,IFRD1,MTPN,GPI1,PLPP1,RHOBTB3,PSMD8,F3,BMP3,FTH1,ANXA5,TPRGL,ZFP503,ROCK1,NPM1,CMTM3,HIPK2,CCDC47,NPL,ARL4A,AP3S1,JUND,HEG1,ANGPT2,IGF2,RGS2,SERPINE1,H2-D1,NFIL3,PLTP,PRRX2,VCAN,CYP1B1,PABPC1,NPPA,FNDC5,PTP4A3,HSP90AA1,GXYLT2,NFIB,RAPH1,TOP1,H3F3B,MMP14,MAFB,SOX11,GAS1,ZYX,SVEP1,ADAMTS5,BNIP3,RPS18,PIM1,DPT,FOS,CAV1,NFE2L2,ACTG2,NKTR,TUBA1B,CKS2,RAN,CD74,JSRP1,PLIN2,STBD1,CHRNA1,BIRC5,ANLN,HSPA5,ITM2B,SPTBN1,FIBIN,ZEB2,ITGB1BP2,MFAP4,RUNX1,CD9,FABP4,ERO1L,JUNB,ABCA1,TCF21
TF	Factor: AP-2; motif: SNNNCCNCAGGCN; match class: 0	TF:M00915_0	1.28e-71	70.8938	7101	551	242	56393	TM4SF1,TAGLN,MYL12A,TPM4,COL8A1,S100A11,ACTG1,TNS1,DSTN,ACTN1,MYL9,ELN,IGFBP4,CFL1,SERF2,TSPO,PPIA,FSTL1,S100A6,RSU1,DDAH1,MDK,MFGE8,LGALS1,HS6ST2,LBH,EHD2,LRRFIP1,PRSS23,CCL2,IGFBP7,ROCK2,LMOD1,TMEM160,PEAK1,GNAI2,JUN,PDLIM5,PREX2,PTX3,CRIP2,PMEPA1,CHCHD10,GDF6,MT2,PRDX5,ST3GAL5,ILK,LPP,SMAD7,FKBP1A,MSRB3,CRIP1,RPS21,GPC6,PNRC1,ITGB5,PICALM,CD47,SPECC1,FHL2,ICAM1,HACD1,UNC5B,PPP1R14A,MPRIP,HAND2,MTCH1,NUAK1,WDR1,AES,CD81,YBX1,FSTL3,PARVA,CCNL1,SDC3,DBI,DNAJB4,SOD2,DYNLL1,NFKBIA,FBLIM1,IER3,TGM2,VAMP5,ANTXR1,NFKB1,EGR1,MRPS6,NPR3,WWC2,SPRY1,LOXL1,ETS2,PDLIM4,ZDHHC2,TMEM123,CYP7B1,CEBPB,CYB5R3,RAC1,ACOT7,ADAMTS2,PCGF5,C1RA,F2R,PLK2,RSPO3,TRP53INP1,PHLDB2,HSPB1,GNG12,BDNF,PLOD2,SLC16A3,PHLDA1,ADARB1,ARXES2,YWHAE,TM9SF3,MPP6,CH25H,TSPAN2,CDC42EP3,HSPA9,SQSTM1,BRI3,CARD19,SERPINH1,ZFAND5,ANXA2,SMARCD3,PMP22,KIF26B,MAF,TUBB5,SUMO2,CAPNS1,TBX3,H2-K1,FXYD5,RHOC,KLF4,CD302,CAPN2,MECOM,IRF1,TEAD1,ACTR3,RAMP1,TRPS1,MME,EDF1,GADD45G,TPI1,FGF18,PDLIM3,SLC5A3,PDLIM7,IFRD1,MTPN,GPI1,PLPP1,RHOBTB3,PSMD8,F3,BMP3,FTH1,ANXA5,TPRGL,ZFP503,ROCK1,NPM1,CMTM3,HIPK2,CCDC47,NPL,ARL4A,AP3S1,JUND,HEG1,ANGPT2,IGF2,RGS2,SERPINE1,H2-D1,NFIL3,PLTP,PRRX2,VCAN,CYP1B1,PABPC1,NPPA,FNDC5,PTP4A3,HSP90AA1,GXYLT2,NFIB,RAPH1,TOP1,H3F3B,MMP14,MAFB,SOX11,GAS1,ZYX,SVEP1,ADAMTS5,BNIP3,RPS18,PIM1,DPT,FOS,CAV1,NFE2L2,ACTG2,NKTR,TUBA1B,CKS2,RAN,CD74,JSRP1,PLIN2,STBD1,CHRNA1,BIRC5,ANLN,HSPA5,ITM2B,SPTBN1,FIBIN,ZEB2,ITGB1BP2,MFAP4,RUNX1,CD9,FABP4,ERO1L,JUNB,ABCA1,TCF21
TF	Factor: CP2; motif: GCHCDAMCCAG	TF:M00072	1.65e-71	70.7838	9502	551	279	56393	TM4SF1,ACTB,TMSB4X,TPM4,COL8A1,S100A11,CXCL1,TNS1,DSTN,ACTN1,FLNA,CSRP2,CALD1,MYL9,SERF2,CST3,CPE,S100A6,RSU1,GPX1,CALM1,MDK,MICAL2,TINAGL1,MFGE8,TPM2,ITGB1,LBH,CCL7,SAA3,EHD2,LRRFIP1,FBLN2,IGFBP7,ROCK2,LMOD1,CRYAB,TMEM160,PEAK1,MYH10,TNFAIP2,VIM,GNAI2,PDGFA,JUN,PCDH7,CXCL12,PTX3,PDLIM1,CHCHD10,MIF,RPS28,GDF6,CAPN6,MT2,PRDX5,MT1,ST3GAL5,GPC4,RBPMS,LPP,SMAD7,S100A4,FKBP1A,C4B,FN1,CRIP1,RPS21,OXCT1,ALDOA,SLC1A6,PICALM,MSRB1,BMP4,CD47,1500015O10RIK,SPECC1,SPARCL1,UNC5B,COLEC11,PPP1R14A,MPRIP,NUAK1,WDR1,AES,CD81,NID2,FSTL3,ITGBL1,CCNL1,SMDT1,GLIPR1,GAA,DBI,DNAJB4,SOD2,DYNLL1,CPZ,FBLIM1,IER3,ANTXR1,EGR1,MRPS6,NPR3,SPRY1,LOXL1,TBX20,PDLIM4,ART4,LMCD1,ZDHHC2,CFH,TLN1,ITM2A,STEAP4,CYB5R3,RPS26,ACOT7,ABRACL,C1RA,PDE3A,FHL1,F2R,PLK2,SYNPO,PHLDB2,GSTM2,EBF1,COL4A1,GNG12,CDO1,PRDX4,PLOD2,FERMT2,SLC16A3,ARXES2,ITGA8,CSRP1,YWHAE,CH25H,TSPAN2,PPP1R15A,AP1S1,SQSTM1,MYO1D,BRI3,SERPINH1,ZFAND5,ANXA2,NDUFA4L2,SMARCD3,CAPZB,KIF26B,SPP1,MYC,SMIM1,ENPP2,COL4A5,PDGFRA,TUBB5,S100A13,ID1,SUMO2,2200002D01RIK,CSF3,COL11A1,HSPG2,REXO2,CPED1,RHOC,FOXS1,RALY,IQGAP1,CD302,CKB,CAPN2,MECOM,TEAD1,ACTR3,RAMP1,IFNGR2,TPI1,PEG3,FGF18,SLC5A3,PDLIM7,APBB2,AUTS2,MRPL20,IFRD1,MTPN,GPI1,LBP,PLPP1,PSMD8,S100A10,SERPINA3N,F3,BMP3,LPAR1,PYCARD,COL4A2,VMP1,TPRGL,ROCK1,CMTM3,CCDC47,CXADR,NPL,ARL4A,EGLN3,LGALS3,JUND,COL5A2,HMOX1,TCF4,HEG1,PDPN,G0S2,BGN,MTDH,SERPINE1,MMP23,NFIL3,PLTP,PRRX2,PFKL,ADGRD1,MPC1,DAB2,SERPINA3G,PABPC1,NPPA,LOXL2,GAS7,DHRS3,DES,GHR,HP,RAPH1,TOP1,ISOC1,FLT1,H3F3B,SOX11,C1QBP,PKM,CCND2,ZYX,CTHRC1,NPC2,BNIP3,RPS18,PIM1,DPT,FOS,CAV1,CALCA,MYOG,ACTG2,NKTR,TUBA1B,MYLPF,PLIN2,STBD1,BIRC5,PRDX6,MFAP2,ANLN,H2AFZ,LONP1,ACTN3,HSPA5,LUM,DPEP1,TYMS,RUNX1,CENPA,ABCA1
TF	Factor: CP2; motif: GCHCDAMCCAG; match class: 0	TF:M00072_0	1.65e-71	70.7838	9502	551	279	56393	TM4SF1,ACTB,TMSB4X,TPM4,COL8A1,S100A11,CXCL1,TNS1,DSTN,ACTN1,FLNA,CSRP2,CALD1,MYL9,SERF2,CST3,CPE,S100A6,RSU1,GPX1,CALM1,MDK,MICAL2,TINAGL1,MFGE8,TPM2,ITGB1,LBH,CCL7,SAA3,EHD2,LRRFIP1,FBLN2,IGFBP7,ROCK2,LMOD1,CRYAB,TMEM160,PEAK1,MYH10,TNFAIP2,VIM,GNAI2,PDGFA,JUN,PCDH7,CXCL12,PTX3,PDLIM1,CHCHD10,MIF,RPS28,GDF6,CAPN6,MT2,PRDX5,MT1,ST3GAL5,GPC4,RBPMS,LPP,SMAD7,S100A4,FKBP1A,C4B,FN1,CRIP1,RPS21,OXCT1,ALDOA,SLC1A6,PICALM,MSRB1,BMP4,CD47,1500015O10RIK,SPECC1,SPARCL1,UNC5B,COLEC11,PPP1R14A,MPRIP,NUAK1,WDR1,AES,CD81,NID2,FSTL3,ITGBL1,CCNL1,SMDT1,GLIPR1,GAA,DBI,DNAJB4,SOD2,DYNLL1,CPZ,FBLIM1,IER3,ANTXR1,EGR1,MRPS6,NPR3,SPRY1,LOXL1,TBX20,PDLIM4,ART4,LMCD1,ZDHHC2,CFH,TLN1,ITM2A,STEAP4,CYB5R3,RPS26,ACOT7,ABRACL,C1RA,PDE3A,FHL1,F2R,PLK2,SYNPO,PHLDB2,GSTM2,EBF1,COL4A1,GNG12,CDO1,PRDX4,PLOD2,FERMT2,SLC16A3,ARXES2,ITGA8,CSRP1,YWHAE,CH25H,TSPAN2,PPP1R15A,AP1S1,SQSTM1,MYO1D,BRI3,SERPINH1,ZFAND5,ANXA2,NDUFA4L2,SMARCD3,CAPZB,KIF26B,SPP1,MYC,SMIM1,ENPP2,COL4A5,PDGFRA,TUBB5,S100A13,ID1,SUMO2,2200002D01RIK,CSF3,COL11A1,HSPG2,REXO2,CPED1,RHOC,FOXS1,RALY,IQGAP1,CD302,CKB,CAPN2,MECOM,TEAD1,ACTR3,RAMP1,IFNGR2,TPI1,PEG3,FGF18,SLC5A3,PDLIM7,APBB2,AUTS2,MRPL20,IFRD1,MTPN,GPI1,LBP,PLPP1,PSMD8,S100A10,SERPINA3N,F3,BMP3,LPAR1,PYCARD,COL4A2,VMP1,TPRGL,ROCK1,CMTM3,CCDC47,CXADR,NPL,ARL4A,EGLN3,LGALS3,JUND,COL5A2,HMOX1,TCF4,HEG1,PDPN,G0S2,BGN,MTDH,SERPINE1,MMP23,NFIL3,PLTP,PRRX2,PFKL,ADGRD1,MPC1,DAB2,SERPINA3G,PABPC1,NPPA,LOXL2,GAS7,DHRS3,DES,GHR,HP,RAPH1,TOP1,ISOC1,FLT1,H3F3B,SOX11,C1QBP,PKM,CCND2,ZYX,CTHRC1,NPC2,BNIP3,RPS18,PIM1,DPT,FOS,CAV1,CALCA,MYOG,ACTG2,NKTR,TUBA1B,MYLPF,PLIN2,STBD1,BIRC5,PRDX6,MFAP2,ANLN,H2AFZ,LONP1,ACTN3,HSPA5,LUM,DPEP1,TYMS,RUNX1,CENPA,ABCA1
TF	Factor: MEL1; motif: GATGAG; match class: 0	TF:M08793_0	1.15e-70	69.9411	13541	551	332	56393	ACTA2,RBP1,ACTB,MYL12A,TMSB4X,TPM4,COL8A1,PLS3,S100A11,TNS1,ARPC2,FLNA,CSRP2,CALD1,MYL9,ELN,CNN2,CPE,TSPO,FSTL1,S100A6,RSU1,TGFB2,GPX1,DDAH1,CXCL2,TPM2,ITGB1,LGALS1,LBH,CLCA3A1,MTUS2,NEXN,NFKBIZ,SAA3,BTG2,ACTN4,LRRFIP1,SH3BGRL,BTG1,2310022B05RIK,ROCK2,VCL,LMOD1,CRYAB,TMEM160,MYH10,TNFAIP2,VIM,CPXM1,CXCL5,GNAI2,LXN,JUN,RCAN2,PDLIM5,PREX2,CXCL12,PTX3,GEM,TGFB1I1,CRIP2,CHCHD10,RPS28,FAM198B,GDF6,CLIC1,MSN,TGFBR3,MT2,PRDX5,MT1,ST3GAL5,TNFAIP3,RBPMS,ILK,CD200,S100A4,FKBP1A,C4B,FN1,PEA15A,CRIP1,RPS21,C1S1,OXCT1,ALDOA,GPM6B,GPC6,PNRC1,RPS27,MSRB1,BMP4,GADD45A,COL6A3,SPECC1,FHL2,ICAM1,SPARCL1,UNC5B,PPP1R14A,MPRIP,HAND2,MTCH1,TPM1,RRAS,AES,CD81,SDC2,LHFP,NID2,FSTL3,PARVA,CCNL1,SDC3,DNAJB4,SOD2,NFKBIA,TGM2,VAMP5,EMP1,NFKB1,CTGF,PKIA,IGFBP5,ZC2HC1A,NPR3,WWC2,SPRY1,TBX20,ART4,INHBA,ZDHHC2,TMEM123,ITM2A,STEAP4,ACOT7,ADAMTS2,ABRACL,YIF1B,C1RA,FHL1,F2R,RSPO3,SYNPO,TRP53INP1,PHLDB2,DPYSL3,GSTM2,APOE,HSPB1,EBF1,COL4A1,GNG12,SERPINB6B,CDO1,PRDX4,PLOD2,MLF1,PLAC8,SLC16A3,CSRP1,YWHAE,TM9SF3,MPP6,NEDD8,CH25H,EMP3,TSPAN2,FLRT2,DDIT3,TMSB10,HSPA9,ZFP36,AP1S1,MYO1D,CARD19,SERPINH1,ZFAND5,CD34,ANXA2,NDUFA4L2,KLF9,PMP22,KIF26B,SPP1,MYC,SMIM1,TUBB5,S100A13,ID1,2200002D01RIK,CAPNS1,TBX3,CXCL10,COL11A1,H2-K1,HSPG2,CPED1,ATF4,TPM3,1810037I17RIK,TUBB4B,KLF4,CD302,CKB,SNRPA1,CAPN2,BC031181,IRF1,TUBA1A,GADD45G,IFNGR2,TPI1,PEG3,CTLA2A,ANXA1,CHIL1,FAM162A,TAGLN2,APBB2,SORBS2,AUTS2,IFRD1,SERPINB9,MTPN,ACAN,PLPP1,RHOBTB3,S100A10,SERPINA3N,ATF3,PLGRKT,ARHGDIA,TUBB2A,BMP3,PODN,COL4A2,FTH1,TPRGL,MEIS2,CMTM3,HIPK2,LAMP2,NPL,ARL4A,EGLN3,LGALS3,IFT43,AP3S1,JUND,LAMA4,HMOX1,FGF7,TCF4,HEG1,ANGPT2,TNFAIP6,PDPN,IGF2,BGN,SERPINE1,LY6E,H2-D1,GATA6,MMP23,PRRX2,PFKL,ADGRD1,VCAN,PDCL3,DAB2,SERPINA3G,NPPA,PTP4A3,HSP90AA1,GAS7,DHRS3,DES,GHR,HP,RAPH1,EIF1A,TOP1,NR4A1,OLFML3,ISOC1,FLT1,H3F3B,PAM,MMP14,MAFB,SOX11,CCND2,GAS1,ZYX,CTHRC1,SVEP1,ADAMTS5,LLPH,DPT,GREM1,FOS,CALCA,NFE2L2,MYOG,ACTG2,TUBA1B,CKS2,RASL11A,ACTA1,CD74,PLIN2,FAM110C,STBD1,CHRNA1,FABP5,MFAP2,ANLN,H2AFZ,LONP1,ACTN3,HSPA5,ITM2B,MLANA,FIBIN,MFAP4,RUNX1,LRP1,JUNB,ABCA1,TCF21
TF	Factor: MEL1; motif: GATGAG	TF:M08793	1.15e-70	69.9411	13541	551	332	56393	ACTA2,RBP1,ACTB,MYL12A,TMSB4X,TPM4,COL8A1,PLS3,S100A11,TNS1,ARPC2,FLNA,CSRP2,CALD1,MYL9,ELN,CNN2,CPE,TSPO,FSTL1,S100A6,RSU1,TGFB2,GPX1,DDAH1,CXCL2,TPM2,ITGB1,LGALS1,LBH,CLCA3A1,MTUS2,NEXN,NFKBIZ,SAA3,BTG2,ACTN4,LRRFIP1,SH3BGRL,BTG1,2310022B05RIK,ROCK2,VCL,LMOD1,CRYAB,TMEM160,MYH10,TNFAIP2,VIM,CPXM1,CXCL5,GNAI2,LXN,JUN,RCAN2,PDLIM5,PREX2,CXCL12,PTX3,GEM,TGFB1I1,CRIP2,CHCHD10,RPS28,FAM198B,GDF6,CLIC1,MSN,TGFBR3,MT2,PRDX5,MT1,ST3GAL5,TNFAIP3,RBPMS,ILK,CD200,S100A4,FKBP1A,C4B,FN1,PEA15A,CRIP1,RPS21,C1S1,OXCT1,ALDOA,GPM6B,GPC6,PNRC1,RPS27,MSRB1,BMP4,GADD45A,COL6A3,SPECC1,FHL2,ICAM1,SPARCL1,UNC5B,PPP1R14A,MPRIP,HAND2,MTCH1,TPM1,RRAS,AES,CD81,SDC2,LHFP,NID2,FSTL3,PARVA,CCNL1,SDC3,DNAJB4,SOD2,NFKBIA,TGM2,VAMP5,EMP1,NFKB1,CTGF,PKIA,IGFBP5,ZC2HC1A,NPR3,WWC2,SPRY1,TBX20,ART4,INHBA,ZDHHC2,TMEM123,ITM2A,STEAP4,ACOT7,ADAMTS2,ABRACL,YIF1B,C1RA,FHL1,F2R,RSPO3,SYNPO,TRP53INP1,PHLDB2,DPYSL3,GSTM2,APOE,HSPB1,EBF1,COL4A1,GNG12,SERPINB6B,CDO1,PRDX4,PLOD2,MLF1,PLAC8,SLC16A3,CSRP1,YWHAE,TM9SF3,MPP6,NEDD8,CH25H,EMP3,TSPAN2,FLRT2,DDIT3,TMSB10,HSPA9,ZFP36,AP1S1,MYO1D,CARD19,SERPINH1,ZFAND5,CD34,ANXA2,NDUFA4L2,KLF9,PMP22,KIF26B,SPP1,MYC,SMIM1,TUBB5,S100A13,ID1,2200002D01RIK,CAPNS1,TBX3,CXCL10,COL11A1,H2-K1,HSPG2,CPED1,ATF4,TPM3,1810037I17RIK,TUBB4B,KLF4,CD302,CKB,SNRPA1,CAPN2,BC031181,IRF1,TUBA1A,GADD45G,IFNGR2,TPI1,PEG3,CTLA2A,ANXA1,CHIL1,FAM162A,TAGLN2,APBB2,SORBS2,AUTS2,IFRD1,SERPINB9,MTPN,ACAN,PLPP1,RHOBTB3,S100A10,SERPINA3N,ATF3,PLGRKT,ARHGDIA,TUBB2A,BMP3,PODN,COL4A2,FTH1,TPRGL,MEIS2,CMTM3,HIPK2,LAMP2,NPL,ARL4A,EGLN3,LGALS3,IFT43,AP3S1,JUND,LAMA4,HMOX1,FGF7,TCF4,HEG1,ANGPT2,TNFAIP6,PDPN,IGF2,BGN,SERPINE1,LY6E,H2-D1,GATA6,MMP23,PRRX2,PFKL,ADGRD1,VCAN,PDCL3,DAB2,SERPINA3G,NPPA,PTP4A3,HSP90AA1,GAS7,DHRS3,DES,GHR,HP,RAPH1,EIF1A,TOP1,NR4A1,OLFML3,ISOC1,FLT1,H3F3B,PAM,MMP14,MAFB,SOX11,CCND2,GAS1,ZYX,CTHRC1,SVEP1,ADAMTS5,LLPH,DPT,GREM1,FOS,CALCA,NFE2L2,MYOG,ACTG2,TUBA1B,CKS2,RASL11A,ACTA1,CD74,PLIN2,FAM110C,STBD1,CHRNA1,FABP5,MFAP2,ANLN,H2AFZ,LONP1,ACTN3,HSPA5,ITM2B,MLANA,FIBIN,MFAP4,RUNX1,LRP1,JUNB,ABCA1,TCF21
TF	Factor: Ikaros; motif: TGGGAGN	TF:M07260	1.33e-70	69.8753	11455	551	305	56393	MYL6,ACTA2,TM4SF1,RBP1,TAGLN,MYL12A,TMSB4X,TPM4,COL8A1,S100A11,CXCL1,TNS1,DSTN,ACTN1,FLNA,CSRP2,CALD1,FBLN5,CNN2,PFN1,TSPO,PPIA,FSTL1,S100A6,RSU1,CALM1,MDK,NEDD9,MICAL2,TINAGL1,CXCL2,TPM2,LGALS1,CLCA3A1,NEXN,NFKBIZ,SAA3,EHD2,BTG2,ANXA3,PRSS23,FBLN2,ROCK2,VCL,CRYAB,TMEM160,PEAK1,MYH10,TNFAIP2,VIM,CPXM1,PCDH7,PTX3,PDLIM1,TGFB1I1,C3,CNN1,CRIP2,SLC25A4,PMEPA1,CHCHD10,MIF,RPS28,GDF6,CLIC1,MSN,MT2,PRDX5,TNFAIP3,CRIM1,RBPMS,ILK,LPP,SMAD7,S100A4,FN1,PEA15A,CRIP1,RPS21,ALDOA,GPM6B,GPC6,ITGB5,PICALM,MSRB1,BMP4,HSPA4,CD47,COL6A3,1500015O10RIK,SPECC1,FHL2,ICAM1,SPARCL1,HACD1,COLEC11,MTCH1,TPM1,RRAS,WDR1,AES,SDC2,FSTL3,CCNL1,GLIPR1,DBI,IFI204,DNAJB4,SOD2,CPZ,FBLIM1,IER3,TGM2,EMP1,NFKB1,CTGF,EGR1,MRPS6,ZC2HC1A,NPR3,WWC2,LOXL1,ETS2,FAM13C,PDLIM4,LMCD1,ZDHHC2,TLN1,RCSD1,CEBPB,RAC1,RPS26,ACOT7,ADAMTS2,4930523C07RIK,C1RA,CAP1,RSPO3,TRP53INP1,APOE,MYO1C,HSPB1,PDLIM2,SERPINB6B,PLOD2,FERMT2,CTSL,SLC16A3,PHLDA1,CSRP1,TM9SF3,MPP6,EMP3,TSPAN2,CDC42EP3,FLRT2,DDIT3,AP1S1,SQSTM1,MYO1D,BRI3,CARD19,ZFAND5,ANXA2,NDUFA4L2,PMP22,CAPZB,SPP1,SMIM1,ENPP2,COL4A5,MAF,WISP1,S100A13,ID1,SUMO2,CDH2,CAPNS1,COL11A1,HSPG2,FXYD5,CPED1,ATF4,CXCL13,TPM3,FOXS1,TUBB4B,CD302,CKB,AHNAK,MECOM,BC031181,TUBA1A,ACTR3,RAMP1,TRPS1,GADD45G,IFNGR2,HOXA5,PEG3,CTLA2A,FGF18,PDLIM3,SLC5A3,PDLIM7,APBB2,AUTS2,MRPL20,IFRD1,MTPN,GPI1,ACAN,LBP,PLPP1,S100A10,ATF3,PLGRKT,TUBB2A,BMP3,LPAR1,ROCK1,PDGFRL,NPM1,CMTM3,HIPK2,CCDC47,CXADR,NPL,LGALS3,IFT43,STEAP1,LAMA4,SLFN2,PDPN,G0S2,IGF2,RGS2,BGN,MTDH,SERPINE1,GATA6,MMP23,PLTP,ARPC5,PFKL,VCAN,SERPINA3G,CYP1B1,IGFBP2,NPPA,ALCAM,LOXL2,FNDC5,GAS7,DHRS3,DES,GXYLT2,HP,EIF1A,TOP1,NR4A1,OLFML3,ISOC1,FLT1,MMP14,SOX11,GAS1,CTHRC1,NPC2,SVEP1,BNIP3,DPT,FOS,CAV1,CALCA,NFE2L2,CKS2,RAN,ACTA1,CD74,JSRP1,MYLPF,PLIN2,FAM110C,BIRC5,PRDX6,FABP5,MFAP2,ANLN,LONP1,ACTN3,MLANA,SPTBN1,BEX1,DPEP1,TYMS,ZEB2,ITGB1BP2,MFAP4,RUNX1,LRP1,CENPA,IL6,JUNB,TCF21
TF	Factor: Ikaros; motif: TGGGAGN; match class: 0	TF:M07260_0	1.33e-70	69.8753	11455	551	305	56393	MYL6,ACTA2,TM4SF1,RBP1,TAGLN,MYL12A,TMSB4X,TPM4,COL8A1,S100A11,CXCL1,TNS1,DSTN,ACTN1,FLNA,CSRP2,CALD1,FBLN5,CNN2,PFN1,TSPO,PPIA,FSTL1,S100A6,RSU1,CALM1,MDK,NEDD9,MICAL2,TINAGL1,CXCL2,TPM2,LGALS1,CLCA3A1,NEXN,NFKBIZ,SAA3,EHD2,BTG2,ANXA3,PRSS23,FBLN2,ROCK2,VCL,CRYAB,TMEM160,PEAK1,MYH10,TNFAIP2,VIM,CPXM1,PCDH7,PTX3,PDLIM1,TGFB1I1,C3,CNN1,CRIP2,SLC25A4,PMEPA1,CHCHD10,MIF,RPS28,GDF6,CLIC1,MSN,MT2,PRDX5,TNFAIP3,CRIM1,RBPMS,ILK,LPP,SMAD7,S100A4,FN1,PEA15A,CRIP1,RPS21,ALDOA,GPM6B,GPC6,ITGB5,PICALM,MSRB1,BMP4,HSPA4,CD47,COL6A3,1500015O10RIK,SPECC1,FHL2,ICAM1,SPARCL1,HACD1,COLEC11,MTCH1,TPM1,RRAS,WDR1,AES,SDC2,FSTL3,CCNL1,GLIPR1,DBI,IFI204,DNAJB4,SOD2,CPZ,FBLIM1,IER3,TGM2,EMP1,NFKB1,CTGF,EGR1,MRPS6,ZC2HC1A,NPR3,WWC2,LOXL1,ETS2,FAM13C,PDLIM4,LMCD1,ZDHHC2,TLN1,RCSD1,CEBPB,RAC1,RPS26,ACOT7,ADAMTS2,4930523C07RIK,C1RA,CAP1,RSPO3,TRP53INP1,APOE,MYO1C,HSPB1,PDLIM2,SERPINB6B,PLOD2,FERMT2,CTSL,SLC16A3,PHLDA1,CSRP1,TM9SF3,MPP6,EMP3,TSPAN2,CDC42EP3,FLRT2,DDIT3,AP1S1,SQSTM1,MYO1D,BRI3,CARD19,ZFAND5,ANXA2,NDUFA4L2,PMP22,CAPZB,SPP1,SMIM1,ENPP2,COL4A5,MAF,WISP1,S100A13,ID1,SUMO2,CDH2,CAPNS1,COL11A1,HSPG2,FXYD5,CPED1,ATF4,CXCL13,TPM3,FOXS1,TUBB4B,CD302,CKB,AHNAK,MECOM,BC031181,TUBA1A,ACTR3,RAMP1,TRPS1,GADD45G,IFNGR2,HOXA5,PEG3,CTLA2A,FGF18,PDLIM3,SLC5A3,PDLIM7,APBB2,AUTS2,MRPL20,IFRD1,MTPN,GPI1,ACAN,LBP,PLPP1,S100A10,ATF3,PLGRKT,TUBB2A,BMP3,LPAR1,ROCK1,PDGFRL,NPM1,CMTM3,HIPK2,CCDC47,CXADR,NPL,LGALS3,IFT43,STEAP1,LAMA4,SLFN2,PDPN,G0S2,IGF2,RGS2,BGN,MTDH,SERPINE1,GATA6,MMP23,PLTP,ARPC5,PFKL,VCAN,SERPINA3G,CYP1B1,IGFBP2,NPPA,ALCAM,LOXL2,FNDC5,GAS7,DHRS3,DES,GXYLT2,HP,EIF1A,TOP1,NR4A1,OLFML3,ISOC1,FLT1,MMP14,SOX11,GAS1,CTHRC1,NPC2,SVEP1,BNIP3,DPT,FOS,CAV1,CALCA,NFE2L2,CKS2,RAN,ACTA1,CD74,JSRP1,MYLPF,PLIN2,FAM110C,BIRC5,PRDX6,FABP5,MFAP2,ANLN,LONP1,ACTN3,MLANA,SPTBN1,BEX1,DPEP1,TYMS,ZEB2,ITGB1BP2,MFAP4,RUNX1,LRP1,CENPA,IL6,JUNB,TCF21
TF	Factor: BRN1; motif: HAATGCN	TF:M03813	2.18e-70	69.662	15924	551	360	56393	ACTA2,TM4SF1,ACTB,TAGLN,TMSB4X,TPM4,COL8A1,PLS3,S100A11,TNS1,ARPC2,DSTN,FLNA,CALD1,FBLN5,CNN2,PFN1,CFL1,SERF2,CPE,PPIA,FSTL1,S100A6,RSU1,TGFB2,CALM1,DDAH1,NEDD9,MICAL2,MFGE8,CXCL2,ITGB1,LGALS1,HS6ST2,LBH,CLCA3A1,MTUS2,NEXN,CCL7,SAA3,EHD2,ACTN4,SH3BGRL,PRSS23,FBLN2,BTG1,IGFBP7,LMOD1,CRYAB,TMEM160,PEAK1,MYH10,VIM,CPXM1,GNAI2,PDGFA,LXN,JUN,PDLIM5,PREX2,CXCL12,PTX3,GEM,PDLIM1,TGFB1I1,C3,CRIP2,PMEPA1,CHCHD10,FAM198B,CLIC1,TGFBR3,MT2,MT1,ST3GAL5,MT-CYTB,TNFAIP3,ILK,CD200,LPP,SMAD7,S100A4,FKBP1A,C4B,CRIP1,RPS21,C1S1,OXCT1,ALDOA,SLC1A6,GPM6B,GPC6,PNRC1,ITGB5,RPS27,PICALM,HSPA4,GADD45A,CD47,COL6A3,FHL2,SPARCL1,HACD1,UNC5B,COLEC11,HAND2,TPM1,RRAS,NDUFA4,NUAK1,CD81,ALDH1A1,SDC2,ITGBL1,SMDT1,GLIPR1,GAA,DNAJB4,SOD2,DYNLL1,MYH9,NFKBIA,CPZ,FBLIM1,IER3,TGM2,VAMP5,EMP1,ANTXR1,NFKB1,CTGF,PKIA,EGR1,IGFBP5,MRPS6,SPRY1,LOXL1,FAM13C,GDF10,INHBA,LMCD1,TMEM123,CYP7B1,CFH,TLN1,ITM2A,RCSD1,STEAP4,RPS26,ACOT7,ADAMTS2,PCGF5,ABRACL,YIF1B,C1RA,FHL1,RSPO3,SYNPO,PHLDB2,AEBP1,GSTM2,APOE,MYO1C,COL4A1,GNG12,BDNF,SERPINB6B,FERMT2,CTSL,ZFP36L1,PLAC8,SLC16A3,PHLDA1,ADARB1,ARXES2,ITGA8,CSRP1,YWHAE,MPP6,NEDD8,CH25H,EMP3,TSPAN2,FLRT2,DDIT3,HSPA9,AP1S1,BRI3,CARD19,HMGN3,SERPINH1,NDUFA4L2,SMARCD3,KLF9,PMP22,CAPZB,KIF26B,SPP1,MYC,COL4A5,MAF,TUBB5,WISP1,SUMO2,CDH2,TBX3,CSF3,CXCL10,FXYD5,CPED1,CXCL13,TPM3,RHOC,1810037I17RIK,IQGAP1,CD302,AHNAK,SNRPA1,CAPN2,KLHL13,MECOM,BC031181,IRF1,TEAD1,ACTR3,TRPS1,MME,GADD45G,HOXA5,TPI1,PEG3,CTLA2A,ANXA1,PDLIM3,SLC5A3,FAM162A,TAGLN2,APBB2,SORBS2,AUTS2,MRPL20,CASP4,GPI1,ACAN,LBP,S100A10,SERPINA3N,ATF3,PLGRKT,DERL1,F3,TUBB2A,BMP3,MYL1,LPAR1,PODN,PYCARD,COL4A2,FTH1,FILIP1L,PDGFRL,NPM1,CXADR,NPL,ATP1B1,EGLN3,COMT,LGALS3,AP3S1,JUND,STEAP1,LAMA4,SLFN2,FGF7,TCF4,HEG1,ANGPT2,TNFAIP6,G0S2,RGS2,BGN,MTDH,SERPINE1,LY6E,H2-D1,NFIL3,PRRX2,ARPC5,PFKL,ADGRD1,VCAN,PDCL3,DAB2,SERPINA3G,CYP1B1,NPPA,ALCAM,LOXL2,GAS7,DES,GXYLT2,GHR,HP,RAPH1,EIF1A,TOP1,NR4A1,ISOC1,FLT1,H3F3B,PAM,MMP14,EPRS,C1QBP,PKM,CTHRC1,NPC2,LOX,SVEP1,LLPH,BNIP3,PIM1,GREM1,CAV1,NFE2L2,MYOG,ACTG2,NKTR,TUBA1B,CKS2,ACTA1,MYLPF,PLIN2,FAM110C,CHRNA1,PRDX6,FABP5,MFAP2,ANLN,H2AFZ,ACTN3,HSPA5,LUM,MLANA,SPTBN1,DPEP1,FIBIN,DLK1,TYMS,ZEB2,ITGB1BP2,MFAP4,RUNX1,LRP1,CD9,CENPA,FABP4,ERO1L,IL6,TCF21
TF	Factor: BRN1; motif: HAATGCN; match class: 0	TF:M03813_0	2.18e-70	69.662	15924	551	360	56393	ACTA2,TM4SF1,ACTB,TAGLN,TMSB4X,TPM4,COL8A1,PLS3,S100A11,TNS1,ARPC2,DSTN,FLNA,CALD1,FBLN5,CNN2,PFN1,CFL1,SERF2,CPE,PPIA,FSTL1,S100A6,RSU1,TGFB2,CALM1,DDAH1,NEDD9,MICAL2,MFGE8,CXCL2,ITGB1,LGALS1,HS6ST2,LBH,CLCA3A1,MTUS2,NEXN,CCL7,SAA3,EHD2,ACTN4,SH3BGRL,PRSS23,FBLN2,BTG1,IGFBP7,LMOD1,CRYAB,TMEM160,PEAK1,MYH10,VIM,CPXM1,GNAI2,PDGFA,LXN,JUN,PDLIM5,PREX2,CXCL12,PTX3,GEM,PDLIM1,TGFB1I1,C3,CRIP2,PMEPA1,CHCHD10,FAM198B,CLIC1,TGFBR3,MT2,MT1,ST3GAL5,MT-CYTB,TNFAIP3,ILK,CD200,LPP,SMAD7,S100A4,FKBP1A,C4B,CRIP1,RPS21,C1S1,OXCT1,ALDOA,SLC1A6,GPM6B,GPC6,PNRC1,ITGB5,RPS27,PICALM,HSPA4,GADD45A,CD47,COL6A3,FHL2,SPARCL1,HACD1,UNC5B,COLEC11,HAND2,TPM1,RRAS,NDUFA4,NUAK1,CD81,ALDH1A1,SDC2,ITGBL1,SMDT1,GLIPR1,GAA,DNAJB4,SOD2,DYNLL1,MYH9,NFKBIA,CPZ,FBLIM1,IER3,TGM2,VAMP5,EMP1,ANTXR1,NFKB1,CTGF,PKIA,EGR1,IGFBP5,MRPS6,SPRY1,LOXL1,FAM13C,GDF10,INHBA,LMCD1,TMEM123,CYP7B1,CFH,TLN1,ITM2A,RCSD1,STEAP4,RPS26,ACOT7,ADAMTS2,PCGF5,ABRACL,YIF1B,C1RA,FHL1,RSPO3,SYNPO,PHLDB2,AEBP1,GSTM2,APOE,MYO1C,COL4A1,GNG12,BDNF,SERPINB6B,FERMT2,CTSL,ZFP36L1,PLAC8,SLC16A3,PHLDA1,ADARB1,ARXES2,ITGA8,CSRP1,YWHAE,MPP6,NEDD8,CH25H,EMP3,TSPAN2,FLRT2,DDIT3,HSPA9,AP1S1,BRI3,CARD19,HMGN3,SERPINH1,NDUFA4L2,SMARCD3,KLF9,PMP22,CAPZB,KIF26B,SPP1,MYC,COL4A5,MAF,TUBB5,WISP1,SUMO2,CDH2,TBX3,CSF3,CXCL10,FXYD5,CPED1,CXCL13,TPM3,RHOC,1810037I17RIK,IQGAP1,CD302,AHNAK,SNRPA1,CAPN2,KLHL13,MECOM,BC031181,IRF1,TEAD1,ACTR3,TRPS1,MME,GADD45G,HOXA5,TPI1,PEG3,CTLA2A,ANXA1,PDLIM3,SLC5A3,FAM162A,TAGLN2,APBB2,SORBS2,AUTS2,MRPL20,CASP4,GPI1,ACAN,LBP,S100A10,SERPINA3N,ATF3,PLGRKT,DERL1,F3,TUBB2A,BMP3,MYL1,LPAR1,PODN,PYCARD,COL4A2,FTH1,FILIP1L,PDGFRL,NPM1,CXADR,NPL,ATP1B1,EGLN3,COMT,LGALS3,AP3S1,JUND,STEAP1,LAMA4,SLFN2,FGF7,TCF4,HEG1,ANGPT2,TNFAIP6,G0S2,RGS2,BGN,MTDH,SERPINE1,LY6E,H2-D1,NFIL3,PRRX2,ARPC5,PFKL,ADGRD1,VCAN,PDCL3,DAB2,SERPINA3G,CYP1B1,NPPA,ALCAM,LOXL2,GAS7,DES,GXYLT2,GHR,HP,RAPH1,EIF1A,TOP1,NR4A1,ISOC1,FLT1,H3F3B,PAM,MMP14,EPRS,C1QBP,PKM,CTHRC1,NPC2,LOX,SVEP1,LLPH,BNIP3,PIM1,GREM1,CAV1,NFE2L2,MYOG,ACTG2,NKTR,TUBA1B,CKS2,ACTA1,MYLPF,PLIN2,FAM110C,CHRNA1,PRDX6,FABP5,MFAP2,ANLN,H2AFZ,ACTN3,HSPA5,LUM,MLANA,SPTBN1,DPEP1,FIBIN,DLK1,TYMS,ZEB2,ITGB1BP2,MFAP4,RUNX1,LRP1,CD9,CENPA,FABP4,ERO1L,IL6,TCF21
TF	Factor: LKLF; motif: CNCCACCCS; match class: 0	TF:M08819_0	2.52e-70	69.5983	5801	551	218	56393	MYL6,RBP1,TPM4,ACTG1,ARPC2,FLNA,MYL9,CNN2,PFN1,CFL1,PTMS,CPE,S100A6,TGFB2,CALM1,DDAH1,MDK,TPM2,NEXN,SAA3,EHD2,LRRFIP1,PRSS23,BTG1,LMOD1,CRYAB,TMEM160,VIM,GNAI2,PDGFA,LXN,PCDH7,RCAN2,GDF6,CAPN6,MT2,ST3GAL5,MT-CYTB,TNFAIP3,GPC4,RBPMS,ILK,LPP,SMAD7,MSRB3,PEA15A,CRIP1,HSPB7,C1S1,OXCT1,ALDOA,GPC6,PNRC1,PICALM,MSRB1,COL6A3,SPECC1,COLEC11,MPRIP,HAND2,RRAS,AES,CD81,LHFP,CCNL1,SDC3,GLIPR1,DNAJB4,MYH9,NFKBIA,TGM2,NFKB1,IGFBP5,NPR3,WWC2,SPRY1,LOXL1,ETS2,FAM13C,PDLIM4,ZDHHC2,CFH,STEAP4,RAC1,ABRACL,C1RA,PDE3A,SYNPO,GSTM2,MYO1C,CTSB,BDNF,FERMT2,CTSL,PLAC8,PHLDA1,FBN1,TM9SF3,DDIT3,TMSB10,HSPA9,ZFP36,SQSTM1,BRI3,SERPINH1,ZFAND5,CD34,NDUFA4L2,SMARCD3,CAPZB,KIF26B,SMIM1,ENPP2,COL4A5,PDGFRA,WISP1,CDH2,H2-K1,HSPG2,HSPB6,FXYD5,CXCL13,TPM3,FOXS1,TUBB4B,KLF4,RALY,AHNAK,CAPN2,MECOM,IRF1,TUBA1A,TEAD1,ACTR3,TRPS1,MME,GADD45G,IFNGR2,FGF18,TAGLN2,AUTS2,ACAN,LBP,PLPP1,S100A10,SERPINA3N,DERL1,LPAR1,PODN,PYCARD,VMP1,TPRGL,ZFP503,ROCK1,MEIS2,CMTM3,CCDC47,CXADR,COMT,LGALS3,AP3S1,JUND,SLFN2,FGF7,HEG1,TNFAIP6,G0S2,IGF2,RGS2,BGN,LY6E,H2-D1,GATA6,NFIL3,ADGRD1,VCAN,MPC1,CYP1B1,PABPC1,LOXL2,PTP4A3,GAS7,NFIB,RAPH1,OLFML3,ISOC1,FLT1,H3F3B,PKM,CCND2,ZYX,NPC2,SVEP1,ADAMTS5,PIM1,GREM1,CAV1,CALCA,MYOG,CKS2,RASL11A,CD74,MYLPF,FAM110C,PRDX6,FABP5,H2AFZ,HSPA5,LUM,ITM2B,SPTBN1,DLK1,ZEB2,MFAP4,RUNX1,LRP1,IL6,ABCA1
TF	Factor: LKLF; motif: CNCCACCCS	TF:M08819	2.52e-70	69.5983	5801	551	218	56393	MYL6,RBP1,TPM4,ACTG1,ARPC2,FLNA,MYL9,CNN2,PFN1,CFL1,PTMS,CPE,S100A6,TGFB2,CALM1,DDAH1,MDK,TPM2,NEXN,SAA3,EHD2,LRRFIP1,PRSS23,BTG1,LMOD1,CRYAB,TMEM160,VIM,GNAI2,PDGFA,LXN,PCDH7,RCAN2,GDF6,CAPN6,MT2,ST3GAL5,MT-CYTB,TNFAIP3,GPC4,RBPMS,ILK,LPP,SMAD7,MSRB3,PEA15A,CRIP1,HSPB7,C1S1,OXCT1,ALDOA,GPC6,PNRC1,PICALM,MSRB1,COL6A3,SPECC1,COLEC11,MPRIP,HAND2,RRAS,AES,CD81,LHFP,CCNL1,SDC3,GLIPR1,DNAJB4,MYH9,NFKBIA,TGM2,NFKB1,IGFBP5,NPR3,WWC2,SPRY1,LOXL1,ETS2,FAM13C,PDLIM4,ZDHHC2,CFH,STEAP4,RAC1,ABRACL,C1RA,PDE3A,SYNPO,GSTM2,MYO1C,CTSB,BDNF,FERMT2,CTSL,PLAC8,PHLDA1,FBN1,TM9SF3,DDIT3,TMSB10,HSPA9,ZFP36,SQSTM1,BRI3,SERPINH1,ZFAND5,CD34,NDUFA4L2,SMARCD3,CAPZB,KIF26B,SMIM1,ENPP2,COL4A5,PDGFRA,WISP1,CDH2,H2-K1,HSPG2,HSPB6,FXYD5,CXCL13,TPM3,FOXS1,TUBB4B,KLF4,RALY,AHNAK,CAPN2,MECOM,IRF1,TUBA1A,TEAD1,ACTR3,TRPS1,MME,GADD45G,IFNGR2,FGF18,TAGLN2,AUTS2,ACAN,LBP,PLPP1,S100A10,SERPINA3N,DERL1,LPAR1,PODN,PYCARD,VMP1,TPRGL,ZFP503,ROCK1,MEIS2,CMTM3,CCDC47,CXADR,COMT,LGALS3,AP3S1,JUND,SLFN2,FGF7,HEG1,TNFAIP6,G0S2,IGF2,RGS2,BGN,LY6E,H2-D1,GATA6,NFIL3,ADGRD1,VCAN,MPC1,CYP1B1,PABPC1,LOXL2,PTP4A3,GAS7,NFIB,RAPH1,OLFML3,ISOC1,FLT1,H3F3B,PKM,CCND2,ZYX,NPC2,SVEP1,ADAMTS5,PIM1,GREM1,CAV1,CALCA,MYOG,CKS2,RASL11A,CD74,MYLPF,FAM110C,PRDX6,FABP5,H2AFZ,HSPA5,LUM,ITM2B,SPTBN1,DLK1,ZEB2,MFAP4,RUNX1,LRP1,IL6,ABCA1
TF	Factor: ZAC; motif: KGGGCCR; match class: 0	TF:M05547_0	2.67e-70	69.574	6667	551	233	56393	ACTB,TMSB4X,TPM4,S100A11,ACTG1,ARPC2,ACTN1,FBLN5,ELN,CNN2,IGFBP4,CFL1,SERF2,PTMS,CST3,PPIA,FSTL1,CALM1,MFGE8,CXCL2,LBH,NFKBIZ,EHD2,ANXA3,PRSS23,BTG1,ROCK2,CRYAB,TMEM160,PEAK1,MYH10,TNFAIP2,GNAI2,LXN,JUN,PCDH7,PREX2,TGFB1I1,CNN1,CRIP2,SLC25A4,PMEPA1,GDF6,CLIC1,MT2,ST3GAL5,TNFAIP3,CRIM1,GPC4,RBPMS,ILK,LPP,SMAD7,FKBP1A,RPS21,OXCT1,FAT1,ALDOA,SLC1A6,PNRC1,ITGB5,BMP4,CD47,FHL2,ICAM1,HACD1,UNC5B,COLEC11,PPP1R14A,HAND2,RRAS,WDR1,CD81,YBX1,LHFP,FSTL3,CCNL1,SMDT1,SDC3,GAA,DYNLL1,MYH9,NFKBIA,IER3,ANTXR1,NFKB1,CTGF,EGR1,IGFBP5,ZC2HC1A,WWC2,SPRY1,TBX20,ETS2,GDF10,PDLIM4,INHBA,ZDHHC2,CYP7B1,ITM2A,CEBPB,CYB5R3,RAC1,ADAMTS2,ABRACL,YIF1B,F2R,PLK2,TRP53INP1,CTSB,HSPB1,COL4A1,PDLIM2,GNG12,BDNF,CDO1,FERMT2,SLC16A3,ADARB1,ITGA8,YWHAE,TM9SF3,MPP6,PPP1R15A,CDC42EP3,DDIT3,ZFP36,MYO1D,BRI3,CARD19,ZFAND5,SMARCD3,KLF9,PMP22,CAPZB,KIF26B,SMIM1,ENPP2,PDGFRA,SUMO2,CDH2,H2-K1,HSPG2,REXO2,ATF4,RHOC,RALY,IQGAP1,AHNAK,SNRPA1,CAPN2,TEAD1,ACTR3,RAMP1,TRPS1,MME,IFNGR2,HOXA5,TPI1,FGF18,PDLIM7,APBB2,MTPN,GPI1,ACAN,PLPP1,RHOBTB3,ARHGDIA,COL4A2,TPRGL,ROCK1,MEIS2,NPM1,HIPK2,LAMP2,NPL,ATP1B1,AP3S1,JUND,STEAP1,HEG1,RGS2,MTDH,H2-D1,MMP23,NFIL3,PLTP,PRRX2,CYP1B1,IGFBP2,PABPC1,NPPA,ALCAM,FNDC5,DES,GXYLT2,GHR,NFIB,RAPH1,TOP1,FLT1,H3F3B,MAFB,SOX11,CCND2,GAS1,ZYX,CTHRC1,NPC2,BNIP3,RPS18,PIM1,FOS,NFE2L2,TUBA1B,CKS2,RASL11A,PLIN2,FAM110C,STBD1,BIRC5,MFAP2,ANLN,H2AFZ,ACTN3,SPTBN1,BEX1,DLK1,MFAP4,LRP1,CENPA,ERO1L,JUNB
TF	Factor: ZAC; motif: KGGGCCR	TF:M05547	2.67e-70	69.574	6667	551	233	56393	ACTB,TMSB4X,TPM4,S100A11,ACTG1,ARPC2,ACTN1,FBLN5,ELN,CNN2,IGFBP4,CFL1,SERF2,PTMS,CST3,PPIA,FSTL1,CALM1,MFGE8,CXCL2,LBH,NFKBIZ,EHD2,ANXA3,PRSS23,BTG1,ROCK2,CRYAB,TMEM160,PEAK1,MYH10,TNFAIP2,GNAI2,LXN,JUN,PCDH7,PREX2,TGFB1I1,CNN1,CRIP2,SLC25A4,PMEPA1,GDF6,CLIC1,MT2,ST3GAL5,TNFAIP3,CRIM1,GPC4,RBPMS,ILK,LPP,SMAD7,FKBP1A,RPS21,OXCT1,FAT1,ALDOA,SLC1A6,PNRC1,ITGB5,BMP4,CD47,FHL2,ICAM1,HACD1,UNC5B,COLEC11,PPP1R14A,HAND2,RRAS,WDR1,CD81,YBX1,LHFP,FSTL3,CCNL1,SMDT1,SDC3,GAA,DYNLL1,MYH9,NFKBIA,IER3,ANTXR1,NFKB1,CTGF,EGR1,IGFBP5,ZC2HC1A,WWC2,SPRY1,TBX20,ETS2,GDF10,PDLIM4,INHBA,ZDHHC2,CYP7B1,ITM2A,CEBPB,CYB5R3,RAC1,ADAMTS2,ABRACL,YIF1B,F2R,PLK2,TRP53INP1,CTSB,HSPB1,COL4A1,PDLIM2,GNG12,BDNF,CDO1,FERMT2,SLC16A3,ADARB1,ITGA8,YWHAE,TM9SF3,MPP6,PPP1R15A,CDC42EP3,DDIT3,ZFP36,MYO1D,BRI3,CARD19,ZFAND5,SMARCD3,KLF9,PMP22,CAPZB,KIF26B,SMIM1,ENPP2,PDGFRA,SUMO2,CDH2,H2-K1,HSPG2,REXO2,ATF4,RHOC,RALY,IQGAP1,AHNAK,SNRPA1,CAPN2,TEAD1,ACTR3,RAMP1,TRPS1,MME,IFNGR2,HOXA5,TPI1,FGF18,PDLIM7,APBB2,MTPN,GPI1,ACAN,PLPP1,RHOBTB3,ARHGDIA,COL4A2,TPRGL,ROCK1,MEIS2,NPM1,HIPK2,LAMP2,NPL,ATP1B1,AP3S1,JUND,STEAP1,HEG1,RGS2,MTDH,H2-D1,MMP23,NFIL3,PLTP,PRRX2,CYP1B1,IGFBP2,PABPC1,NPPA,ALCAM,FNDC5,DES,GXYLT2,GHR,NFIB,RAPH1,TOP1,FLT1,H3F3B,MAFB,SOX11,CCND2,GAS1,ZYX,CTHRC1,NPC2,BNIP3,RPS18,PIM1,FOS,NFE2L2,TUBA1B,CKS2,RASL11A,PLIN2,FAM110C,STBD1,BIRC5,MFAP2,ANLN,H2AFZ,ACTN3,SPTBN1,BEX1,DLK1,MFAP4,LRP1,CENPA,ERO1L,JUNB
TF	Factor: Sp1; motif: NGGGGCGGGGN; match class: 1	TF:M07395_1	3.23e-70	69.4914	4529	551	194	56393	ACTB,MYL12A,TPM4,S100A11,ACTG1,DSTN,ACTN1,FLNA,CNN2,PFN1,CFL1,SERF2,PTMS,TSPO,PPIA,MDK,TINAGL1,TPM2,ITGB1,NFKBIZ,EHD2,BTG2,ANXA3,ACTN4,LRRFIP1,PRSS23,FBLN2,IGFBP7,2310022B05RIK,ROCK2,VCL,LMOD1,TNFAIP2,GNAI2,CXCL12,PDLIM1,CRIP2,SLC25A4,PMEPA1,RPS28,MSN,CAPN6,ST3GAL5,TNFAIP3,CRIM1,GPC4,ILK,LPP,FN1,PEA15A,CRIP1,SLC1A6,PNRC1,ITGB5,PICALM,MSRB1,SPECC1,ICAM1,HACD1,PPP1R14A,MPRIP,RRAS,NUAK1,WDR1,AES,CD81,YBX1,FSTL3,CCNL1,DYNLL1,MYH9,NFKBIA,TGM2,VAMP5,NFKB1,MRPS6,ZC2HC1A,WWC2,SPRY1,TBX20,GDF10,PDLIM4,ZDHHC2,TLN1,RAC1,ACOT7,ADAMTS2,F2R,AEBP1,APOE,MYO1C,GNG12,PLOD2,FERMT2,CTSL,PHLDA1,ADARB1,TM9SF3,MPP6,EMP3,CDC42EP3,ZFP36,SQSTM1,MYO1D,BRI3,SERPINH1,ZFAND5,ANXA2,CAPZB,KIF26B,MYC,SMIM1,TUBB5,SUMO2,CDH2,CAPNS1,TBX3,HSPG2,ATF4,RHOC,1810037I17RIK,KLF4,RALY,IQGAP1,AHNAK,TUBA1A,TEAD1,RAMP1,TRPS1,MME,IFNGR2,PEG3,FGF18,CHIL1,SLC5A3,MTPN,GPI1,PLPP1,PLGRKT,F3,ARHGDIA,ANXA5,TPRGL,ROCK1,HIPK2,ARL4A,AP3S1,JUND,TCF4,HEG1,IGF2,MTDH,GATA6,NFIL3,PFKL,MPC1,PABPC1,LOXL2,FNDC5,HSP90AA1,DES,NFIB,RAPH1,EIF1A,TOP1,NR4A1,OLFML3,ISOC1,FLT1,MMP14,MAFB,EPRS,SOX11,PKM,ZYX,NPC2,BNIP3,PIM1,CAV1,NFE2L2,MYOG,NKTR,TUBA1B,STBD1,PRDX6,MFAP2,ANLN,H2AFZ,ITM2B,SPTBN1,LRP1,CD9,ERO1L,ABCA1
TF	Factor: PMX1; motif: TAATHA; match class: 0	TF:M03560_0	4.21e-70	69.376	16847	551	370	56393	MYL6,ACTA2,TM4SF1,ACTB,TAGLN,MYL12A,TMSB4X,COL8A1,PLS3,S100A11,ACTG1,CXCL1,TNS1,ARPC2,DSTN,FLNA,CALD1,MYL9,FBLN5,SERF2,PTMS,CST3,CPE,TSPO,FSTL1,S100A6,RSU1,GPX1,DDAH1,MDK,NEDD9,MICAL2,MFGE8,CXCL2,ITGB1,HS6ST2,LBH,CLCA3A1,NEXN,NFKBIZ,CCL7,SAA3,EHD2,BTG2,ANXA3,ACTN4,LRRFIP1,SH3BGRL,PRSS23,FBLN2,BTG1,2310022B05RIK,VCL,LMOD1,CRYAB,TMEM160,PEAK1,MYH10,CXCL5,LXN,RCAN2,PDLIM5,PREX2,CXCL12,PTX3,GEM,PDLIM1,TGFB1I1,C3,CNN1,SLC25A4,PMEPA1,MIF,RPS28,CLIC1,MSN,CAPN6,MT2,MT1,ST3GAL5,MT-CYTB,CRIM1,ILK,CD200,LPP,S100A4,FKBP1A,MSRB3,HSPB7,C1S1,OXCT1,FAT1,ALDOA,SLC1A6,GPM6B,RPS27,PICALM,BMP4,HSPA4,CD47,1500015O10RIK,SPECC1,FHL2,SPARCL1,MPRIP,HAND2,RRAS,NDUFA4,WDR1,AES,CD81,ALDH1A1,YBX1,LHFP,NID2,ITGBL1,SMDT1,GAA,IFI204,DNAJB4,SOD2,MYH9,NFKBIA,FBLIM1,IER3,VAMP5,EMP1,ANTXR1,NFKB1,PKIA,EGR1,IGFBP5,MRPS6,NPR3,WWC2,SPRY1,ETS2,FAM13C,ART4,LMCD1,ZDHHC2,TMEM123,CYP7B1,CFH,TLN1,ITM2A,STEAP4,RAC1,RPS26,ACOT7,ADAMTS2,PCGF5,ABRACL,YIF1B,C1RA,PDE3A,CAP1,FHL1,SYNPO,PHLDB2,DPYSL3,GSTM2,HSPB1,EBF1,GNG12,BDNF,SERPINB6B,CDO1,PRDX4,PLOD2,FERMT2,CTSL,PLAC8,SLC16A3,ARXES2,ITGA8,CSRP1,FBN1,TM9SF3,NEDD8,CH25H,TSPAN2,PPP1R15A,CDC42EP3,FLRT2,TMSB10,HSPA9,AP1S1,MYO1D,BRI3,HMGN3,SERPINH1,ANXA2,KLF9,PMP22,SPP1,MYC,SMIM1,ENPP2,COL4A5,MAF,PDGFRA,TUBB5,ID1,SUMO2,CDH2,2200002D01RIK,CAPNS1,TBX3,CSF3,CXCL10,REXO2,HSPB6,FXYD5,CPED1,ATF4,CXCL13,TPM3,1810037I17RIK,TUBB4B,RALY,IQGAP1,CD302,CKB,AHNAK,SNRPA1,CAPN2,KLHL13,MECOM,BC031181,TUBA1A,ACTR3,RAMP1,TRPS1,IFNGR2,HOXA5,TPI1,PEG3,CTLA2A,ANXA1,PDLIM3,CHIL1,SLC5A3,FAM162A,APBB2,SORBS2,AUTS2,MRPL20,CASP4,SERPINB9,MTPN,GPI1,ACAN,PLPP1,RHOBTB3,PSMD8,SERPINA3N,PLGRKT,DERL1,F3,TUBB2A,MYL1,LPAR1,PODN,FILIP1L,ANXA5,VMP1,TPRGL,ZFP503,ROCK1,PDGFRL,NPM1,LAMP2,CCDC47,CXADR,NPL,ARL4A,EGLN3,COMT,LGALS3,IFT43,AP3S1,STEAP1,LAMA4,COL5A2,HMOX1,FGF7,TCF4,ANGPT2,PDPN,G0S2,IGF2,RGS2,MTDH,SERPINE1,LY6E,H2-D1,GATA6,PLTP,ARPC5,ADGRD1,VCAN,PDCL3,MPC1,ID3,DAB2,SERPINA3G,IGFBP2,PABPC1,NPPA,ALCAM,FNDC5,HSP90AA1,DHRS3,GXYLT2,GHR,HP,NFIB,RAPH1,EIF1A,TOP1,NR4A1,ISOC1,H3F3B,PAM,MMP14,EPRS,SOX11,C1QBP,PKM,CCND2,GAS1,NPC2,LOX,SVEP1,ADAMTS5,LLPH,DPT,CAV1,MYOG,ACTG2,TUBA1B,CKS2,RASL11A,JSRP1,PLIN2,FAM110C,STBD1,CHRNA1,PRDX6,FABP5,ANLN,H2AFZ,LONP1,HSPA5,LUM,ITM2B,MLANA,SPTBN1,BEX1,FIBIN,TYMS,ZEB2,ITGB1BP2,RUNX1,CD9,CENPA,FABP4,ERO1L,IL6
TF	Factor: PMX1; motif: TAATHA	TF:M03560	4.21e-70	69.376	16847	551	370	56393	MYL6,ACTA2,TM4SF1,ACTB,TAGLN,MYL12A,TMSB4X,COL8A1,PLS3,S100A11,ACTG1,CXCL1,TNS1,ARPC2,DSTN,FLNA,CALD1,MYL9,FBLN5,SERF2,PTMS,CST3,CPE,TSPO,FSTL1,S100A6,RSU1,GPX1,DDAH1,MDK,NEDD9,MICAL2,MFGE8,CXCL2,ITGB1,HS6ST2,LBH,CLCA3A1,NEXN,NFKBIZ,CCL7,SAA3,EHD2,BTG2,ANXA3,ACTN4,LRRFIP1,SH3BGRL,PRSS23,FBLN2,BTG1,2310022B05RIK,VCL,LMOD1,CRYAB,TMEM160,PEAK1,MYH10,CXCL5,LXN,RCAN2,PDLIM5,PREX2,CXCL12,PTX3,GEM,PDLIM1,TGFB1I1,C3,CNN1,SLC25A4,PMEPA1,MIF,RPS28,CLIC1,MSN,CAPN6,MT2,MT1,ST3GAL5,MT-CYTB,CRIM1,ILK,CD200,LPP,S100A4,FKBP1A,MSRB3,HSPB7,C1S1,OXCT1,FAT1,ALDOA,SLC1A6,GPM6B,RPS27,PICALM,BMP4,HSPA4,CD47,1500015O10RIK,SPECC1,FHL2,SPARCL1,MPRIP,HAND2,RRAS,NDUFA4,WDR1,AES,CD81,ALDH1A1,YBX1,LHFP,NID2,ITGBL1,SMDT1,GAA,IFI204,DNAJB4,SOD2,MYH9,NFKBIA,FBLIM1,IER3,VAMP5,EMP1,ANTXR1,NFKB1,PKIA,EGR1,IGFBP5,MRPS6,NPR3,WWC2,SPRY1,ETS2,FAM13C,ART4,LMCD1,ZDHHC2,TMEM123,CYP7B1,CFH,TLN1,ITM2A,STEAP4,RAC1,RPS26,ACOT7,ADAMTS2,PCGF5,ABRACL,YIF1B,C1RA,PDE3A,CAP1,FHL1,SYNPO,PHLDB2,DPYSL3,GSTM2,HSPB1,EBF1,GNG12,BDNF,SERPINB6B,CDO1,PRDX4,PLOD2,FERMT2,CTSL,PLAC8,SLC16A3,ARXES2,ITGA8,CSRP1,FBN1,TM9SF3,NEDD8,CH25H,TSPAN2,PPP1R15A,CDC42EP3,FLRT2,TMSB10,HSPA9,AP1S1,MYO1D,BRI3,HMGN3,SERPINH1,ANXA2,KLF9,PMP22,SPP1,MYC,SMIM1,ENPP2,COL4A5,MAF,PDGFRA,TUBB5,ID1,SUMO2,CDH2,2200002D01RIK,CAPNS1,TBX3,CSF3,CXCL10,REXO2,HSPB6,FXYD5,CPED1,ATF4,CXCL13,TPM3,1810037I17RIK,TUBB4B,RALY,IQGAP1,CD302,CKB,AHNAK,SNRPA1,CAPN2,KLHL13,MECOM,BC031181,TUBA1A,ACTR3,RAMP1,TRPS1,IFNGR2,HOXA5,TPI1,PEG3,CTLA2A,ANXA1,PDLIM3,CHIL1,SLC5A3,FAM162A,APBB2,SORBS2,AUTS2,MRPL20,CASP4,SERPINB9,MTPN,GPI1,ACAN,PLPP1,RHOBTB3,PSMD8,SERPINA3N,PLGRKT,DERL1,F3,TUBB2A,MYL1,LPAR1,PODN,FILIP1L,ANXA5,VMP1,TPRGL,ZFP503,ROCK1,PDGFRL,NPM1,LAMP2,CCDC47,CXADR,NPL,ARL4A,EGLN3,COMT,LGALS3,IFT43,AP3S1,STEAP1,LAMA4,COL5A2,HMOX1,FGF7,TCF4,ANGPT2,PDPN,G0S2,IGF2,RGS2,MTDH,SERPINE1,LY6E,H2-D1,GATA6,PLTP,ARPC5,ADGRD1,VCAN,PDCL3,MPC1,ID3,DAB2,SERPINA3G,IGFBP2,PABPC1,NPPA,ALCAM,FNDC5,HSP90AA1,DHRS3,GXYLT2,GHR,HP,NFIB,RAPH1,EIF1A,TOP1,NR4A1,ISOC1,H3F3B,PAM,MMP14,EPRS,SOX11,C1QBP,PKM,CCND2,GAS1,NPC2,LOX,SVEP1,ADAMTS5,LLPH,DPT,CAV1,MYOG,ACTG2,TUBA1B,CKS2,RASL11A,JSRP1,PLIN2,FAM110C,STBD1,CHRNA1,PRDX6,FABP5,ANLN,H2AFZ,LONP1,HSPA5,LUM,ITM2B,MLANA,SPTBN1,BEX1,FIBIN,TYMS,ZEB2,ITGB1BP2,RUNX1,CD9,CENPA,FABP4,ERO1L,IL6
TF	Factor: TEF-1; motif: GRRATG; match class: 0	TF:M00704_0	4.65e-70	69.3329	14019	551	337	56393	MYL6,ACTA2,TM4SF1,RBP1,ACTB,MYL12A,TMSB4X,TPM4,PLS3,S100A11,ACTG1,CXCL1,ARPC2,FLNA,CSRP2,CALD1,FBLN5,CNN2,PFN1,SERF2,PTMS,CST3,CPE,PPIA,S100A6,RSU1,GPX1,CALM1,DDAH1,TINAGL1,MFGE8,ITGB1,LGALS1,HS6ST2,LBH,NEXN,CCL7,SAA3,ANXA3,ACTN4,SH3BGRL,CCL2,BTG1,IGFBP7,ROCK2,VCL,LMOD1,CRYAB,TMEM160,PEAK1,MYH10,TNFAIP2,VIM,GNAI2,LXN,RCAN2,PREX2,CXCL12,PTX3,TGFB1I1,C3,CRIP2,SLC25A4,PMEPA1,CHCHD10,MIF,GDF6,CLIC1,CAPN6,TGFBR3,MT1,MT-CYTB,CRIM1,GPC4,ILK,CD200,SMAD7,S100A4,MSRB3,PEA15A,HSPB7,RPS21,C1S1,OXCT1,FAT1,ALDOA,SLC1A6,GPC6,RPS27,MSRB1,BMP4,HSPA4,1500015O10RIK,SPECC1,FHL2,HACD1,UNC5B,COLEC11,PPP1R14A,MPRIP,HAND2,MTCH1,TPM1,RRAS,NDUFA4,CD81,ALDH1A1,FSTL3,PARVA,ITGBL1,SMDT1,GLIPR1,GAA,DBI,IFI204,DNAJB4,DYNLL1,MYH9,CPZ,FBLIM1,TGM2,VAMP5,EMP1,NFKB1,CTGF,EGR1,IGFBP5,ZC2HC1A,WWC2,SPRY1,LOXL1,FAM13C,ART4,INHBA,RCSD1,STEAP4,CYB5R3,RPS26,ACOT7,PCGF5,4930523C07RIK,ABRACL,YIF1B,C1RA,CAP1,FHL1,PLK2,TRP53INP1,DPYSL3,AEBP1,GSTM2,APOE,CTSB,HSPB1,EBF1,GNG12,SERPINB6B,CDO1,PRDX4,PLOD2,ZFP36L1,PLAC8,ADARB1,ARXES2,ITGA8,CSRP1,FBN1,TM9SF3,NEDD8,EMP3,FLRT2,DDIT3,TMSB10,AP1S1,SQSTM1,MYO1D,BRI3,HMGN3,SERPINH1,ANXA2,SMARCD3,KLF9,KIF26B,SPP1,MYC,SMIM1,ENPP2,PDGFRA,TUBB5,CDH2,CAPNS1,CSF3,CXCL10,COL11A1,HSPG2,REXO2,HSPB6,CPED1,CXCL13,TPM3,FOXS1,1810037I17RIK,RALY,CKB,AHNAK,SNRPA1,BC031181,TUBA1A,TEAD1,ACTR3,RAMP1,MME,EDF1,GADD45G,IFNGR2,TPI1,PEG3,CTLA2A,ANXA1,PDLIM3,PDLIM7,FAM162A,TAGLN2,APBB2,SORBS2,AUTS2,MRPL20,IFRD1,CASP4,SERPINB9,MTPN,GPI1,ACAN,PLPP1,RHOBTB3,PSMD8,S100A10,SERPINA3N,ATF3,PLGRKT,F3,TUBB2A,BMP3,FILIP1L,ANXA5,VMP1,TPRGL,GPX8,ZFP503,MEIS2,PDGFRL,NPM1,LAMP2,CCDC47,NPL,ATP1B1,ARL4A,EGLN3,COMT,LGALS3,STEAP1,SLFN2,COL5A2,HMOX1,FGF7,HEG1,TNFAIP6,PDPN,G0S2,IGF2,RGS2,MTDH,H2-D1,GATA6,MMP23,NFIL3,PLTP,PRRX2,ADGRD1,VCAN,MPC1,ID3,DAB2,SERPINA3G,NPPA,ALCAM,LOXL2,FNDC5,PTP4A3,DHRS3,DES,GHR,HP,RAPH1,EIF1A,NR4A1,OLFML3,H3F3B,MMP14,C1QBP,PKM,ZYX,CTHRC1,NPC2,SVEP1,RPS18,DPT,GREM1,FOS,CAV1,CALCA,NFE2L2,MYOG,NKTR,TUBA1B,RAN,RASL11A,ACTA1,JSRP1,MYLPF,FAM110C,CHRNA1,BIRC5,PRDX6,MFAP2,HSPA5,MLANA,BEX1,DPEP1,FIBIN,ITGB1BP2,MFAP4,LRP1,CD9,FABP4,ABCA1,TCF21
TF	Factor: TEF-1; motif: GRRATG	TF:M00704	4.65e-70	69.3329	14019	551	337	56393	MYL6,ACTA2,TM4SF1,RBP1,ACTB,MYL12A,TMSB4X,TPM4,PLS3,S100A11,ACTG1,CXCL1,ARPC2,FLNA,CSRP2,CALD1,FBLN5,CNN2,PFN1,SERF2,PTMS,CST3,CPE,PPIA,S100A6,RSU1,GPX1,CALM1,DDAH1,TINAGL1,MFGE8,ITGB1,LGALS1,HS6ST2,LBH,NEXN,CCL7,SAA3,ANXA3,ACTN4,SH3BGRL,CCL2,BTG1,IGFBP7,ROCK2,VCL,LMOD1,CRYAB,TMEM160,PEAK1,MYH10,TNFAIP2,VIM,GNAI2,LXN,RCAN2,PREX2,CXCL12,PTX3,TGFB1I1,C3,CRIP2,SLC25A4,PMEPA1,CHCHD10,MIF,GDF6,CLIC1,CAPN6,TGFBR3,MT1,MT-CYTB,CRIM1,GPC4,ILK,CD200,SMAD7,S100A4,MSRB3,PEA15A,HSPB7,RPS21,C1S1,OXCT1,FAT1,ALDOA,SLC1A6,GPC6,RPS27,MSRB1,BMP4,HSPA4,1500015O10RIK,SPECC1,FHL2,HACD1,UNC5B,COLEC11,PPP1R14A,MPRIP,HAND2,MTCH1,TPM1,RRAS,NDUFA4,CD81,ALDH1A1,FSTL3,PARVA,ITGBL1,SMDT1,GLIPR1,GAA,DBI,IFI204,DNAJB4,DYNLL1,MYH9,CPZ,FBLIM1,TGM2,VAMP5,EMP1,NFKB1,CTGF,EGR1,IGFBP5,ZC2HC1A,WWC2,SPRY1,LOXL1,FAM13C,ART4,INHBA,RCSD1,STEAP4,CYB5R3,RPS26,ACOT7,PCGF5,4930523C07RIK,ABRACL,YIF1B,C1RA,CAP1,FHL1,PLK2,TRP53INP1,DPYSL3,AEBP1,GSTM2,APOE,CTSB,HSPB1,EBF1,GNG12,SERPINB6B,CDO1,PRDX4,PLOD2,ZFP36L1,PLAC8,ADARB1,ARXES2,ITGA8,CSRP1,FBN1,TM9SF3,NEDD8,EMP3,FLRT2,DDIT3,TMSB10,AP1S1,SQSTM1,MYO1D,BRI3,HMGN3,SERPINH1,ANXA2,SMARCD3,KLF9,KIF26B,SPP1,MYC,SMIM1,ENPP2,PDGFRA,TUBB5,CDH2,CAPNS1,CSF3,CXCL10,COL11A1,HSPG2,REXO2,HSPB6,CPED1,CXCL13,TPM3,FOXS1,1810037I17RIK,RALY,CKB,AHNAK,SNRPA1,BC031181,TUBA1A,TEAD1,ACTR3,RAMP1,MME,EDF1,GADD45G,IFNGR2,TPI1,PEG3,CTLA2A,ANXA1,PDLIM3,PDLIM7,FAM162A,TAGLN2,APBB2,SORBS2,AUTS2,MRPL20,IFRD1,CASP4,SERPINB9,MTPN,GPI1,ACAN,PLPP1,RHOBTB3,PSMD8,S100A10,SERPINA3N,ATF3,PLGRKT,F3,TUBB2A,BMP3,FILIP1L,ANXA5,VMP1,TPRGL,GPX8,ZFP503,MEIS2,PDGFRL,NPM1,LAMP2,CCDC47,NPL,ATP1B1,ARL4A,EGLN3,COMT,LGALS3,STEAP1,SLFN2,COL5A2,HMOX1,FGF7,HEG1,TNFAIP6,PDPN,G0S2,IGF2,RGS2,MTDH,H2-D1,GATA6,MMP23,NFIL3,PLTP,PRRX2,ADGRD1,VCAN,MPC1,ID3,DAB2,SERPINA3G,NPPA,ALCAM,LOXL2,FNDC5,PTP4A3,DHRS3,DES,GHR,HP,RAPH1,EIF1A,NR4A1,OLFML3,H3F3B,MMP14,C1QBP,PKM,ZYX,CTHRC1,NPC2,SVEP1,RPS18,DPT,GREM1,FOS,CAV1,CALCA,NFE2L2,MYOG,NKTR,TUBA1B,RAN,RASL11A,ACTA1,JSRP1,MYLPF,FAM110C,CHRNA1,BIRC5,PRDX6,MFAP2,HSPA5,MLANA,BEX1,DPEP1,FIBIN,ITGB1BP2,MFAP4,LRP1,CD9,FABP4,ABCA1,TCF21
TF	Factor: RNF96; motif: BCCCGCRGCC; match class: 0	TF:M01199_0	1.05e-69	68.9798	6361	551	227	56393	ACTB,MYL12A,COL8A1,ACTG1,ARPC2,ELN,CNN2,IGFBP4,PFN1,PTMS,PPIA,FSTL1,TGFB2,MDK,MICAL2,MFGE8,ITGB1,HS6ST2,LBH,NEXN,ANXA3,PRSS23,BTG1,IGFBP7,ROCK2,PEAK1,CPXM1,PDGFA,LXN,JUN,PCDH7,CXCL12,PTX3,GEM,PMEPA1,CHCHD10,TGFBR3,MT2,PRDX5,TNFAIP3,CRIM1,RBPMS,ILK,LPP,SMAD7,MSRB3,HSPB7,OXCT1,FAT1,ALDOA,GPC6,PNRC1,ITGB5,GADD45A,SPECC1,FHL2,ICAM1,HACD1,PPP1R14A,MPRIP,HAND2,TPM1,WDR1,AES,YBX1,SDC2,LHFP,FSTL3,PARVA,CCNL1,SDC3,DNAJB4,SOD2,DYNLL1,NFKBIA,TGM2,VAMP5,EMP1,NFKB1,CTGF,MRPS6,ZC2HC1A,WWC2,SPRY1,ETS2,FAM13C,GDF10,PDLIM4,INHBA,ZDHHC2,TLN1,RCSD1,CEBPB,RAC1,RPS26,PCGF5,ABRACL,F2R,RSPO3,PHLDB2,AEBP1,MYO1C,CTSB,HSPB1,GNG12,PLOD2,MLF1,FERMT2,PHLDA1,ADARB1,TM9SF3,TSPAN2,CDC42EP3,TMSB10,HSPA9,MYO1D,BRI3,CARD19,ZFAND5,SMARCD3,KLF9,CAPZB,KIF26B,MYC,MAF,SUMO2,CDH2,TBX3,COL11A1,HSPG2,ATF4,1810037I17RIK,KLF4,RALY,CKB,SNRPA1,MECOM,IRF1,TUBA1A,TEAD1,ACTR3,EDF1,IFNGR2,HOXA5,TPI1,PEG3,FGF18,SLC5A3,PDLIM7,FAM162A,TAGLN2,APBB2,IFRD1,ACAN,PLPP1,RHOBTB3,PSMD8,DERL1,ARHGDIA,FTH1,ANXA5,ROCK1,MEIS2,NPM1,HIPK2,CCDC47,NPL,ATP1B1,ARL4A,COMT,AP3S1,JUND,STEAP1,HMOX1,HEG1,G0S2,IGF2,RGS2,MTDH,NFIL3,PLTP,ARPC5,DAB2,CYP1B1,IGFBP2,PABPC1,FNDC5,PTP4A3,HSP90AA1,DES,GHR,NFIB,RAPH1,EIF1A,TOP1,NR4A1,H3F3B,PAM,MMP14,MAFB,PKM,GAS1,LOX,ADAMTS5,BNIP3,RPS18,PIM1,FOS,NFE2L2,MYOG,NKTR,RAN,FAM110C,STBD1,BIRC5,PRDX6,MFAP2,ANLN,H2AFZ,HSPA5,ITM2B,SPTBN1,BEX1,DLK1,ZEB2,CENPA,JUNB
TF	Factor: RNF96; motif: BCCCGCRGCC	TF:M01199	1.05e-69	68.9798	6361	551	227	56393	ACTB,MYL12A,COL8A1,ACTG1,ARPC2,ELN,CNN2,IGFBP4,PFN1,PTMS,PPIA,FSTL1,TGFB2,MDK,MICAL2,MFGE8,ITGB1,HS6ST2,LBH,NEXN,ANXA3,PRSS23,BTG1,IGFBP7,ROCK2,PEAK1,CPXM1,PDGFA,LXN,JUN,PCDH7,CXCL12,PTX3,GEM,PMEPA1,CHCHD10,TGFBR3,MT2,PRDX5,TNFAIP3,CRIM1,RBPMS,ILK,LPP,SMAD7,MSRB3,HSPB7,OXCT1,FAT1,ALDOA,GPC6,PNRC1,ITGB5,GADD45A,SPECC1,FHL2,ICAM1,HACD1,PPP1R14A,MPRIP,HAND2,TPM1,WDR1,AES,YBX1,SDC2,LHFP,FSTL3,PARVA,CCNL1,SDC3,DNAJB4,SOD2,DYNLL1,NFKBIA,TGM2,VAMP5,EMP1,NFKB1,CTGF,MRPS6,ZC2HC1A,WWC2,SPRY1,ETS2,FAM13C,GDF10,PDLIM4,INHBA,ZDHHC2,TLN1,RCSD1,CEBPB,RAC1,RPS26,PCGF5,ABRACL,F2R,RSPO3,PHLDB2,AEBP1,MYO1C,CTSB,HSPB1,GNG12,PLOD2,MLF1,FERMT2,PHLDA1,ADARB1,TM9SF3,TSPAN2,CDC42EP3,TMSB10,HSPA9,MYO1D,BRI3,CARD19,ZFAND5,SMARCD3,KLF9,CAPZB,KIF26B,MYC,MAF,SUMO2,CDH2,TBX3,COL11A1,HSPG2,ATF4,1810037I17RIK,KLF4,RALY,CKB,SNRPA1,MECOM,IRF1,TUBA1A,TEAD1,ACTR3,EDF1,IFNGR2,HOXA5,TPI1,PEG3,FGF18,SLC5A3,PDLIM7,FAM162A,TAGLN2,APBB2,IFRD1,ACAN,PLPP1,RHOBTB3,PSMD8,DERL1,ARHGDIA,FTH1,ANXA5,ROCK1,MEIS2,NPM1,HIPK2,CCDC47,NPL,ATP1B1,ARL4A,COMT,AP3S1,JUND,STEAP1,HMOX1,HEG1,G0S2,IGF2,RGS2,MTDH,NFIL3,PLTP,ARPC5,DAB2,CYP1B1,IGFBP2,PABPC1,FNDC5,PTP4A3,HSP90AA1,DES,GHR,NFIB,RAPH1,EIF1A,TOP1,NR4A1,H3F3B,PAM,MMP14,MAFB,PKM,GAS1,LOX,ADAMTS5,BNIP3,RPS18,PIM1,FOS,NFE2L2,MYOG,NKTR,RAN,FAM110C,STBD1,BIRC5,PRDX6,MFAP2,ANLN,H2AFZ,HSPA5,ITM2B,SPTBN1,BEX1,DLK1,ZEB2,CENPA,JUNB
TF	Factor: PARP; motif: TTTCYN; match class: 1	TF:M02027_1	1.25e-69	68.9025	15328	551	352	56393	MYL6,ACTA2,TM4SF1,RBP1,TAGLN,MYL12A,TMSB4X,TPM4,COL8A1,PLS3,S100A11,ACTG1,TNS1,ARPC2,DSTN,FLNA,CALD1,MYL9,CNN2,PFN1,CFL1,CST3,CPE,PPIA,FSTL1,RSU1,TGFB2,GPX1,CALM1,DDAH1,MDK,NEDD9,MICAL2,CXCL2,ITGB1,LGALS1,CLCA3A1,MTUS2,NEXN,NFKBIZ,CCL7,SAA3,ANXA3,ACTN4,SH3BGRL,PRSS23,CCL2,FBLN2,BTG1,IGFBP7,ROCK2,VCL,CRYAB,TMEM160,PEAK1,VIM,CPXM1,CXCL5,GNAI2,LXN,PCDH7,PDLIM5,PREX2,CXCL12,GEM,PDLIM1,TGFB1I1,C3,CNN1,CRIP2,SLC25A4,RPS28,FAM198B,GDF6,CLIC1,MT2,PRDX5,MT1,TNFAIP3,CRIM1,GPC4,CD200,LPP,SMAD7,S100A4,FN1,MSRB3,RPS21,C1S1,FAT1,GPM6B,GPC6,PNRC1,ITGB5,RPS27,PICALM,MSRB1,BMP4,CD47,COL6A3,1500015O10RIK,FHL2,ICAM1,SPARCL1,HACD1,UNC5B,COLEC11,PPP1R14A,MPRIP,TPM1,RRAS,WDR1,ALDH1A1,YBX1,SDC2,LHFP,PARVA,ITGBL1,CCNL1,SMDT1,GLIPR1,GAA,DBI,IFI204,DNAJB4,SOD2,DYNLL1,EMP1,ANTXR1,CTGF,PKIA,IGFBP5,MRPS6,ZC2HC1A,NPR3,LOXL1,TBX20,FAM13C,GDF10,ART4,INHBA,LMCD1,CYP7B1,CFH,ITM2A,RCSD1,STEAP4,CYB5R3,RAC1,RPS26,ABRACL,YIF1B,C1RA,PDE3A,F2R,RSPO3,TRP53INP1,PHLDB2,DPYSL3,AEBP1,GSTM2,APOE,MYO1C,CTSB,HSPB1,EBF1,BDNF,CDO1,PRDX4,MLF1,CTSL,ZFP36L1,PLAC8,SLC16A3,ARXES2,CSRP1,YWHAE,FBN1,TM9SF3,NEDD8,CH25H,CDC42EP3,FLRT2,TMSB10,AP1S1,MYO1D,CD34,ANXA2,KIF26B,SPP1,MYC,SMIM1,ENPP2,COL4A5,MAF,PDGFRA,TUBB5,WISP1,S100A13,SUMO2,2200002D01RIK,CAPNS1,CSF3,CXCL10,COL11A1,H2-K1,REXO2,CPED1,CXCL13,TPM3,RHOC,1810037I17RIK,TUBB4B,RALY,IQGAP1,CD302,AHNAK,KLHL13,MECOM,BC031181,TUBA1A,ACTR3,RAMP1,TRPS1,MME,IFNGR2,PEG3,CTLA2A,ANXA1,PDLIM3,CHIL1,SLC5A3,PDLIM7,APBB2,SORBS2,AUTS2,MRPL20,IFRD1,SERPINB9,MTPN,GPI1,ACAN,PLPP1,RHOBTB3,SERPINA3N,PLGRKT,DERL1,F3,BMP3,MYL1,LPAR1,PODN,PYCARD,FILIP1L,ANXA5,GPX8,ZFP503,ROCK1,MEIS2,HIPK2,LAMP2,CXADR,NPL,ATP1B1,ARL4A,EGLN3,COMT,LGALS3,IFT43,AP3S1,JUND,STEAP1,SLFN2,COL5A2,FGF7,HEG1,ANGPT2,TNFAIP6,PDPN,G0S2,IGF2,BGN,MTDH,SERPINE1,H2-D1,GATA6,NFIL3,PLTP,ARPC5,PFKL,ADGRD1,VCAN,PDCL3,ID3,DAB2,SERPINA3G,CYP1B1,NPPA,ALCAM,LOXL2,FNDC5,HSP90AA1,DHRS3,GHR,HP,NFIB,RAPH1,EIF1A,NR4A1,OLFML3,H3F3B,PAM,MMP14,C1QBP,ZYX,CTHRC1,NPC2,LOX,SVEP1,ADAMTS5,BNIP3,CAV1,CALCA,MYOG,ACTG2,TUBA1B,RASL11A,ACTA1,JSRP1,MYLPF,PLIN2,FAM110C,CHRNA1,BIRC5,PRDX6,LONP1,LUM,ITM2B,MLANA,SPTBN1,BEX1,FIBIN,TYMS,ZEB2,ITGB1BP2,RUNX1,CD9,FABP4,ERO1L,IL6,ABCA1,TCF21
TF	Factor: Sox-18; motif: CAAWGBB; match class: 1	TF:M03848_1	2.22e-69	68.6528	14431	551	341	56393	MYL6,ACTA2,TM4SF1,RBP1,ACTB,TAGLN,MYL12A,TMSB4X,TPM4,COL8A1,PLS3,S100A11,ACTG1,CXCL1,TNS1,DSTN,FLNA,CSRP2,CALD1,MYL9,FBLN5,ELN,CNN2,IGFBP4,PFN1,CFL1,SERF2,CST3,TSPO,PPIA,FSTL1,S100A6,GPX1,DDAH1,TINAGL1,CXCL2,TPM2,LGALS1,HS6ST2,LBH,MTUS2,CCL7,SAA3,EHD2,BTG2,ANXA3,ACTN4,BTG1,ROCK2,LMOD1,TMEM160,PEAK1,VIM,CPXM1,CXCL5,PDGFA,LXN,PCDH7,CXCL12,TGFB1I1,CRIP2,SLC25A4,MIF,RPS28,FAM198B,CAPN6,TGFBR3,MT2,PRDX5,MT1,ST3GAL5,CRIM1,GPC4,ILK,LPP,S100A4,C4B,RPS21,C1S1,FAT1,SLC1A6,GPM6B,GPC6,PNRC1,PICALM,MSRB1,BMP4,GADD45A,COL6A3,1500015O10RIK,ICAM1,HACD1,COLEC11,PPP1R14A,MPRIP,HAND2,MTCH1,RRAS,NDUFA4,NUAK1,WDR1,CD81,ALDH1A1,YBX1,LHFP,FSTL3,PARVA,ITGBL1,CCNL1,SMDT1,SDC3,GLIPR1,GAA,DBI,IFI204,DNAJB4,SOD2,MYH9,NFKBIA,CPZ,FBLIM1,IER3,TGM2,VAMP5,EMP1,ANTXR1,NFKB1,CTGF,PKIA,ZC2HC1A,NPR3,WWC2,LOXL1,FAM13C,PDLIM4,ART4,INHBA,LMCD1,TMEM123,TLN1,RCSD1,CEBPB,RPS26,ACOT7,ADAMTS2,PCGF5,4930523C07RIK,ABRACL,C1RA,F2R,PLK2,SYNPO,TRP53INP1,DPYSL3,AEBP1,GSTM2,APOE,MYO1C,CTSB,HSPB1,EBF1,GNG12,BDNF,SERPINB6B,CDO1,PLOD2,ZFP36L1,PLAC8,SLC16A3,PHLDA1,ARXES2,ITGA8,YWHAE,FBN1,CH25H,EMP3,PPP1R15A,CDC42EP3,TMSB10,ZFP36,CARD19,HMGN3,SERPINH1,ZFAND5,ANXA2,NDUFA4L2,SMARCD3,KLF9,KIF26B,SPP1,MYC,SMIM1,ENPP2,COL4A5,MAF,TUBB5,S100A13,ID1,CDH2,2200002D01RIK,TBX3,CXCL10,COL11A1,H2-K1,HSPG2,REXO2,HSPB6,FXYD5,ATF4,TPM3,FOXS1,KLF4,IQGAP1,CD302,CKB,SNRPA1,CAPN2,MECOM,BC031181,TUBA1A,TEAD1,ACTR3,RAMP1,TRPS1,MME,EDF1,GADD45G,IFNGR2,HOXA5,TPI1,ANXA1,PDLIM3,FAM162A,TAGLN2,SORBS2,AUTS2,MRPL20,CASP4,MTPN,GPI1,ACAN,RHOBTB3,S100A10,ATF3,F3,ARHGDIA,MYL1,LPAR1,PYCARD,FTH1,FILIP1L,VMP1,ZFP503,CCDC47,CXADR,NPL,ARL4A,COMT,LGALS3,LAMA4,SLFN2,TCF4,TNFAIP6,PDPN,IGF2,RGS2,BGN,MTDH,SERPINE1,LY6E,H2-D1,GATA6,PRRX2,PFKL,ADGRD1,VCAN,PDCL3,ID3,DAB2,SERPINA3G,CYP1B1,ALCAM,LOXL2,PTP4A3,HSP90AA1,GAS7,GXYLT2,GHR,HP,TOP1,NR4A1,OLFML3,ISOC1,H3F3B,PAM,MAFB,EPRS,SOX11,C1QBP,CCND2,ZYX,LOX,SVEP1,ADAMTS5,LLPH,BNIP3,PIM1,DPT,FOS,CAV1,CALCA,NFE2L2,ACTG2,TUBA1B,RASL11A,ACTA1,CD74,JSRP1,MYLPF,PLIN2,STBD1,BIRC5,PRDX6,FABP5,MFAP2,ANLN,H2AFZ,LONP1,ACTN3,ITM2B,MLANA,SPTBN1,DPEP1,TYMS,ITGB1BP2,MFAP4,RUNX1,FABP4,ERO1L,JUNB,ABCA1
TF	Factor: KROX; motif: CCCGCCCCCRCCCC; match class: 0	TF:M00982_0	8.79e-69	68.0559	5971	551	219	56393	MYL6,RBP1,ACTB,MYL12A,TPM4,COL8A1,ACTG1,DSTN,ACTN1,MYL9,CNN2,IGFBP4,PFN1,CFL1,SERF2,PTMS,DDAH1,MDK,TPM2,ITGB1,LBH,CLCA3A1,NEXN,NFKBIZ,EHD2,PRSS23,BTG1,IGFBP7,2310022B05RIK,ROCK2,VCL,CRYAB,TMEM160,MYH10,TNFAIP2,GNAI2,PDGFA,GEM,TGFB1I1,CNN1,CRIP2,PMEPA1,CHCHD10,MIF,CLIC1,MSN,CAPN6,MT2,PRDX5,ST3GAL5,CRIM1,GPC4,RBPMS,ILK,CD200,LPP,SMAD7,PEA15A,CRIP1,SLC1A6,PNRC1,ITGB5,PICALM,HSPA4,GADD45A,SPECC1,ICAM1,HACD1,UNC5B,PPP1R14A,MPRIP,HAND2,RRAS,NUAK1,WDR1,AES,YBX1,LHFP,CCNL1,SDC3,DNAJB4,DYNLL1,MYH9,NFKBIA,VAMP5,NFKB1,EGR1,IGFBP5,MRPS6,ZC2HC1A,WWC2,TBX20,GDF10,PDLIM4,ZDHHC2,CYP7B1,RCSD1,CEBPB,CYB5R3,RAC1,PCGF5,PHLDB2,APOE,MYO1C,CTSB,HSPB1,PDLIM2,BDNF,SERPINB6B,CDO1,PLOD2,FERMT2,CTSL,PLAC8,SLC16A3,PHLDA1,ADARB1,YWHAE,TM9SF3,CH25H,DDIT3,HSPA9,ZFP36,SQSTM1,BRI3,ZFAND5,ANXA2,KLF9,PMP22,CAPZB,KIF26B,MYC,SMIM1,COL4A5,PDGFRA,SUMO2,CDH2,TBX3,COL11A1,H2-K1,HSPG2,ATF4,RHOC,1810037I17RIK,KLF4,RALY,CD302,AHNAK,MECOM,IRF1,TUBA1A,ACTR3,RAMP1,MME,IFNGR2,PEG3,FGF18,PDLIM3,SLC5A3,PDLIM7,FAM162A,APBB2,GPI1,ACAN,F3,ARHGDIA,TUBB2A,ANXA5,TPRGL,NPM1,HIPK2,CCDC47,CXADR,ATP1B1,EGLN3,AP3S1,JUND,HEG1,IGF2,LY6E,NFIL3,ARPC5,PFKL,IGFBP2,PABPC1,FNDC5,HSP90AA1,DHRS3,DES,GHR,EIF1A,NR4A1,OLFML3,ISOC1,MMP14,MAFB,CCND2,ZYX,NPC2,LOX,BNIP3,PIM1,GREM1,NFE2L2,MYOG,NKTR,TUBA1B,PRDX6,ANLN,H2AFZ,LONP1,ACTN3,SPTBN1,BEX1,DLK1,TYMS,LRP1,CD9,ABCA1
TF	Factor: KROX; motif: CCCGCCCCCRCCCC	TF:M00982	8.79e-69	68.0559	5971	551	219	56393	MYL6,RBP1,ACTB,MYL12A,TPM4,COL8A1,ACTG1,DSTN,ACTN1,MYL9,CNN2,IGFBP4,PFN1,CFL1,SERF2,PTMS,DDAH1,MDK,TPM2,ITGB1,LBH,CLCA3A1,NEXN,NFKBIZ,EHD2,PRSS23,BTG1,IGFBP7,2310022B05RIK,ROCK2,VCL,CRYAB,TMEM160,MYH10,TNFAIP2,GNAI2,PDGFA,GEM,TGFB1I1,CNN1,CRIP2,PMEPA1,CHCHD10,MIF,CLIC1,MSN,CAPN6,MT2,PRDX5,ST3GAL5,CRIM1,GPC4,RBPMS,ILK,CD200,LPP,SMAD7,PEA15A,CRIP1,SLC1A6,PNRC1,ITGB5,PICALM,HSPA4,GADD45A,SPECC1,ICAM1,HACD1,UNC5B,PPP1R14A,MPRIP,HAND2,RRAS,NUAK1,WDR1,AES,YBX1,LHFP,CCNL1,SDC3,DNAJB4,DYNLL1,MYH9,NFKBIA,VAMP5,NFKB1,EGR1,IGFBP5,MRPS6,ZC2HC1A,WWC2,TBX20,GDF10,PDLIM4,ZDHHC2,CYP7B1,RCSD1,CEBPB,CYB5R3,RAC1,PCGF5,PHLDB2,APOE,MYO1C,CTSB,HSPB1,PDLIM2,BDNF,SERPINB6B,CDO1,PLOD2,FERMT2,CTSL,PLAC8,SLC16A3,PHLDA1,ADARB1,YWHAE,TM9SF3,CH25H,DDIT3,HSPA9,ZFP36,SQSTM1,BRI3,ZFAND5,ANXA2,KLF9,PMP22,CAPZB,KIF26B,MYC,SMIM1,COL4A5,PDGFRA,SUMO2,CDH2,TBX3,COL11A1,H2-K1,HSPG2,ATF4,RHOC,1810037I17RIK,KLF4,RALY,CD302,AHNAK,MECOM,IRF1,TUBA1A,ACTR3,RAMP1,MME,IFNGR2,PEG3,FGF18,PDLIM3,SLC5A3,PDLIM7,FAM162A,APBB2,GPI1,ACAN,F3,ARHGDIA,TUBB2A,ANXA5,TPRGL,NPM1,HIPK2,CCDC47,CXADR,ATP1B1,EGLN3,AP3S1,JUND,HEG1,IGF2,LY6E,NFIL3,ARPC5,PFKL,IGFBP2,PABPC1,FNDC5,HSP90AA1,DHRS3,DES,GHR,EIF1A,NR4A1,OLFML3,ISOC1,MMP14,MAFB,CCND2,ZYX,NPC2,LOX,BNIP3,PIM1,GREM1,NFE2L2,MYOG,NKTR,TUBA1B,PRDX6,ANLN,H2AFZ,LONP1,ACTN3,SPTBN1,BEX1,DLK1,TYMS,LRP1,CD9,ABCA1
TF	Factor: WT1; motif: NGCGGGGGGGTSMMCYN	TF:M05599	9.44e-69	68.0249	5307	551	207	56393	MYL6,TPM4,COL8A1,S100A11,ACTG1,TNS1,ARPC2,DSTN,MYL9,FBLN5,CNN2,PFN1,CFL1,PTMS,CST3,TSPO,FSTL1,TGFB2,CALM1,DDAH1,MDK,MFGE8,ITGB1,LGALS1,HS6ST2,NEXN,LRRFIP1,FBLN2,BTG1,IGFBP7,VCL,CPXM1,LXN,JUN,PCDH7,CXCL12,PDLIM1,TGFB1I1,CRIP2,SLC25A4,PMEPA1,CHCHD10,RPS28,GDF6,CAPN6,MT2,ST3GAL5,CRIM1,GPC4,RBPMS,LPP,FN1,MSRB3,CRIP1,OXCT1,SLC1A6,GPC6,PICALM,MSRB1,HSPA4,GADD45A,CD47,FHL2,ICAM1,HACD1,UNC5B,MPRIP,HAND2,RRAS,NUAK1,WDR1,AES,YBX1,NID2,FSTL3,SDC3,SOD2,IER3,TGM2,NFKB1,EGR1,MRPS6,NPR3,SPRY1,TBX20,FAM13C,INHBA,CYP7B1,TLN1,ITM2A,CEBPB,RAC1,PCGF5,ABRACL,C1RA,F2R,PLK2,RSPO3,TRP53INP1,MYO1C,COL4A1,GNG12,CDO1,MLF1,FERMT2,CTSL,SLC16A3,PHLDA1,ARXES2,TM9SF3,MPP6,FLRT2,TMSB10,ZFP36,MYO1D,BRI3,CARD19,ZFAND5,CAPZB,KIF26B,MYC,SMIM1,COL4A5,PDGFRA,SUMO2,CDH2,COL11A1,REXO2,FXYD5,ATF4,TPM3,RHOC,1810037I17RIK,KLF4,RALY,IQGAP1,IRF1,TEAD1,MME,EDF1,IFNGR2,HOXA5,FGF18,CHIL1,SLC5A3,FAM162A,TAGLN2,SORBS2,IFRD1,MTPN,GPI1,ACAN,ARHGDIA,LPAR1,COL4A2,ANXA5,MEIS2,CMTM3,HIPK2,AP3S1,HEG1,TNFAIP6,IGF2,RGS2,BGN,MTDH,NFIL3,PLTP,PRRX2,PDCL3,ID3,IGFBP2,PABPC1,NPPA,LOXL2,PTP4A3,DES,NFIB,RAPH1,NR4A1,OLFML3,ISOC1,H3F3B,MMP14,MAFB,CCND2,ZYX,CTHRC1,BNIP3,PIM1,FOS,CAV1,MYOG,NKTR,RAN,JSRP1,STBD1,BIRC5,ANLN,H2AFZ,LUM,ITM2B,SPTBN1,BEX1,DLK1,ZEB2,LRP1
TF	Factor: WT1; motif: NGCGGGGGGGTSMMCYN; match class: 0	TF:M05599_0	9.44e-69	68.0249	5307	551	207	56393	MYL6,TPM4,COL8A1,S100A11,ACTG1,TNS1,ARPC2,DSTN,MYL9,FBLN5,CNN2,PFN1,CFL1,PTMS,CST3,TSPO,FSTL1,TGFB2,CALM1,DDAH1,MDK,MFGE8,ITGB1,LGALS1,HS6ST2,NEXN,LRRFIP1,FBLN2,BTG1,IGFBP7,VCL,CPXM1,LXN,JUN,PCDH7,CXCL12,PDLIM1,TGFB1I1,CRIP2,SLC25A4,PMEPA1,CHCHD10,RPS28,GDF6,CAPN6,MT2,ST3GAL5,CRIM1,GPC4,RBPMS,LPP,FN1,MSRB3,CRIP1,OXCT1,SLC1A6,GPC6,PICALM,MSRB1,HSPA4,GADD45A,CD47,FHL2,ICAM1,HACD1,UNC5B,MPRIP,HAND2,RRAS,NUAK1,WDR1,AES,YBX1,NID2,FSTL3,SDC3,SOD2,IER3,TGM2,NFKB1,EGR1,MRPS6,NPR3,SPRY1,TBX20,FAM13C,INHBA,CYP7B1,TLN1,ITM2A,CEBPB,RAC1,PCGF5,ABRACL,C1RA,F2R,PLK2,RSPO3,TRP53INP1,MYO1C,COL4A1,GNG12,CDO1,MLF1,FERMT2,CTSL,SLC16A3,PHLDA1,ARXES2,TM9SF3,MPP6,FLRT2,TMSB10,ZFP36,MYO1D,BRI3,CARD19,ZFAND5,CAPZB,KIF26B,MYC,SMIM1,COL4A5,PDGFRA,SUMO2,CDH2,COL11A1,REXO2,FXYD5,ATF4,TPM3,RHOC,1810037I17RIK,KLF4,RALY,IQGAP1,IRF1,TEAD1,MME,EDF1,IFNGR2,HOXA5,FGF18,CHIL1,SLC5A3,FAM162A,TAGLN2,SORBS2,IFRD1,MTPN,GPI1,ACAN,ARHGDIA,LPAR1,COL4A2,ANXA5,MEIS2,CMTM3,HIPK2,AP3S1,HEG1,TNFAIP6,IGF2,RGS2,BGN,MTDH,NFIL3,PLTP,PRRX2,PDCL3,ID3,IGFBP2,PABPC1,NPPA,LOXL2,PTP4A3,DES,NFIB,RAPH1,NR4A1,OLFML3,ISOC1,H3F3B,MMP14,MAFB,CCND2,ZYX,CTHRC1,BNIP3,PIM1,FOS,CAV1,MYOG,NKTR,RAN,JSRP1,STBD1,BIRC5,ANLN,H2AFZ,LUM,ITM2B,SPTBN1,BEX1,DLK1,ZEB2,LRP1
TF	Factor: AP-2; motif: GSCCSCRGGCNRNRNN	TF:M00800	1.16e-68	67.9357	6738	551	232	56393	TM4SF1,TAGLN,MYL12A,TPM4,COL8A1,ACTG1,TNS1,ARPC2,ACTN1,CSRP2,CALD1,ELN,IGFBP4,CFL1,PTMS,PPIA,RSU1,DDAH1,MICAL2,MFGE8,TPM2,HS6ST2,LBH,NFKBIZ,LRRFIP1,PRSS23,2310022B05RIK,ROCK2,TMEM160,CPXM1,PDGFA,PCDH7,PTX3,GEM,SLC25A4,PMEPA1,CHCHD10,MIF,GDF6,ST3GAL5,CRIM1,RBPMS,ILK,LPP,FN1,PEA15A,CRIP1,OXCT1,ALDOA,PNRC1,ITGB5,PICALM,1500015O10RIK,SPECC1,FHL2,ICAM1,SPARCL1,HACD1,UNC5B,PPP1R14A,MPRIP,HAND2,MTCH1,TPM1,RRAS,NDUFA4,WDR1,AES,CD81,YBX1,LHFP,FSTL3,PARVA,CCNL1,SDC3,DBI,DNAJB4,SOD2,DYNLL1,NFKBIA,TGM2,VAMP5,NFKB1,CTGF,IGFBP5,ZC2HC1A,NPR3,SPRY1,ETS2,PDLIM4,ART4,ZDHHC2,TMEM123,TLN1,CEBPB,CYB5R3,RAC1,RPS26,ADAMTS2,PCGF5,PDE3A,F2R,PLK2,RSPO3,PHLDB2,HSPB1,COL4A1,PDLIM2,GNG12,SERPINB6B,FERMT2,ZFP36L1,SLC16A3,PHLDA1,ADARB1,YWHAE,MPP6,CH25H,TSPAN2,PPP1R15A,TMSB10,ZFP36,SQSTM1,BRI3,CARD19,SERPINH1,ZFAND5,SMARCD3,KLF9,PMP22,KIF26B,MAF,TUBB5,SUMO2,CDH2,TBX3,H2-K1,HSPG2,HSPB6,FXYD5,TPM3,RHOC,KLF4,CKB,SNRPA1,CAPN2,MECOM,IRF1,TEAD1,ACTR3,TRPS1,MME,EDF1,PEG3,FGF18,PDLIM3,FAM162A,TAGLN2,MRPL20,IFRD1,MTPN,ACAN,PLPP1,F3,ARHGDIA,LPAR1,COL4A2,ANXA5,ZFP503,ROCK1,CMTM3,HIPK2,CCDC47,NPL,ARL4A,COMT,AP3S1,JUND,HMOX1,HEG1,MTDH,LY6E,H2-D1,GATA6,NFIL3,PLTP,ARPC5,ADGRD1,VCAN,MPC1,CYP1B1,PABPC1,FNDC5,PTP4A3,HSP90AA1,DES,GXYLT2,GHR,HP,RAPH1,TOP1,ISOC1,H3F3B,PAM,MMP14,MAFB,EPRS,SOX11,PKM,GAS1,ZYX,LOX,LLPH,PIM1,DPT,NFE2L2,MYOG,ACTG2,RAN,CHRNA1,BIRC5,ANLN,H2AFZ,ITM2B,SPTBN1,ZEB2,ITGB1BP2,RUNX1,CENPA,FABP4,ERO1L,TCF21
TF	Factor: AP-2; motif: GSCCSCRGGCNRNRNN; match class: 0	TF:M00800_0	1.16e-68	67.9357	6738	551	232	56393	TM4SF1,TAGLN,MYL12A,TPM4,COL8A1,ACTG1,TNS1,ARPC2,ACTN1,CSRP2,CALD1,ELN,IGFBP4,CFL1,PTMS,PPIA,RSU1,DDAH1,MICAL2,MFGE8,TPM2,HS6ST2,LBH,NFKBIZ,LRRFIP1,PRSS23,2310022B05RIK,ROCK2,TMEM160,CPXM1,PDGFA,PCDH7,PTX3,GEM,SLC25A4,PMEPA1,CHCHD10,MIF,GDF6,ST3GAL5,CRIM1,RBPMS,ILK,LPP,FN1,PEA15A,CRIP1,OXCT1,ALDOA,PNRC1,ITGB5,PICALM,1500015O10RIK,SPECC1,FHL2,ICAM1,SPARCL1,HACD1,UNC5B,PPP1R14A,MPRIP,HAND2,MTCH1,TPM1,RRAS,NDUFA4,WDR1,AES,CD81,YBX1,LHFP,FSTL3,PARVA,CCNL1,SDC3,DBI,DNAJB4,SOD2,DYNLL1,NFKBIA,TGM2,VAMP5,NFKB1,CTGF,IGFBP5,ZC2HC1A,NPR3,SPRY1,ETS2,PDLIM4,ART4,ZDHHC2,TMEM123,TLN1,CEBPB,CYB5R3,RAC1,RPS26,ADAMTS2,PCGF5,PDE3A,F2R,PLK2,RSPO3,PHLDB2,HSPB1,COL4A1,PDLIM2,GNG12,SERPINB6B,FERMT2,ZFP36L1,SLC16A3,PHLDA1,ADARB1,YWHAE,MPP6,CH25H,TSPAN2,PPP1R15A,TMSB10,ZFP36,SQSTM1,BRI3,CARD19,SERPINH1,ZFAND5,SMARCD3,KLF9,PMP22,KIF26B,MAF,TUBB5,SUMO2,CDH2,TBX3,H2-K1,HSPG2,HSPB6,FXYD5,TPM3,RHOC,KLF4,CKB,SNRPA1,CAPN2,MECOM,IRF1,TEAD1,ACTR3,TRPS1,MME,EDF1,PEG3,FGF18,PDLIM3,FAM162A,TAGLN2,MRPL20,IFRD1,MTPN,ACAN,PLPP1,F3,ARHGDIA,LPAR1,COL4A2,ANXA5,ZFP503,ROCK1,CMTM3,HIPK2,CCDC47,NPL,ARL4A,COMT,AP3S1,JUND,HMOX1,HEG1,MTDH,LY6E,H2-D1,GATA6,NFIL3,PLTP,ARPC5,ADGRD1,VCAN,MPC1,CYP1B1,PABPC1,FNDC5,PTP4A3,HSP90AA1,DES,GXYLT2,GHR,HP,RAPH1,TOP1,ISOC1,H3F3B,PAM,MMP14,MAFB,EPRS,SOX11,PKM,GAS1,ZYX,LOX,LLPH,PIM1,DPT,NFE2L2,MYOG,ACTG2,RAN,CHRNA1,BIRC5,ANLN,H2AFZ,ITM2B,SPTBN1,ZEB2,ITGB1BP2,RUNX1,CENPA,FABP4,ERO1L,TCF21
TF	Factor: IRF-7; motif: AAGWGAA	TF:M01884	7.67e-68	67.1151	13552	551	328	56393	ACTA2,TM4SF1,RBP1,TMSB4X,COL8A1,PLS3,ACTG1,TNS1,ARPC2,DSTN,ACTN1,FLNA,CALD1,MYL9,FBLN5,IGFBP4,PFN1,CFL1,SERF2,PTMS,CST3,FSTL1,S100A6,RSU1,GPX1,CALM1,DDAH1,MDK,NEDD9,MICAL2,TINAGL1,ITGB1,LBH,NFKBIZ,SAA3,EHD2,BTG2,ANXA3,ACTN4,LRRFIP1,SH3BGRL,CCL2,FBLN2,IGFBP7,2310022B05RIK,VCL,LMOD1,CRYAB,PEAK1,CPXM1,CXCL5,GNAI2,PDGFA,LXN,PCDH7,RCAN2,PDLIM5,CXCL12,PTX3,GEM,TGFB1I1,CNN1,RPS28,GDF6,CLIC1,MSN,CAPN6,TGFBR3,MT2,PRDX5,MT1,TNFAIP3,ILK,LPP,SMAD7,FKBP1A,FN1,MSRB3,PEA15A,RPS21,C1S1,FAT1,ALDOA,GPC6,ITGB5,RPS27,MSRB1,BMP4,HSPA4,1500015O10RIK,FHL2,ICAM1,UNC5B,COLEC11,PPP1R14A,MPRIP,HAND2,TPM1,NDUFA4,ALDH1A1,LHFP,FSTL3,PARVA,ITGBL1,CCNL1,GLIPR1,GAA,DBI,IFI204,NFKBIA,IER3,VAMP5,EMP1,PKIA,IGFBP5,MRPS6,ZC2HC1A,NPR3,LOXL1,PDLIM4,ART4,INHBA,TMEM123,CYP7B1,CFH,ITM2A,RCSD1,STEAP4,CYB5R3,RAC1,RPS26,ACOT7,PCGF5,4930523C07RIK,ABRACL,C1RA,PDE3A,FHL1,F2R,SYNPO,AEBP1,GSTM2,MYO1C,CTSB,HSPB1,EBF1,PDLIM2,BDNF,SERPINB6B,PRDX4,MLF1,FERMT2,CTSL,ZFP36L1,SLC16A3,PHLDA1,CSRP1,YWHAE,FBN1,TM9SF3,MPP6,NEDD8,EMP3,TSPAN2,CDC42EP3,FLRT2,DDIT3,HSPA9,ZFP36,AP1S1,MYO1D,HMGN3,ZFAND5,CD34,ANXA2,KLF9,CAPZB,SPP1,MYC,ENPP2,COL4A5,PDGFRA,TUBB5,WISP1,ID1,CDH2,2200002D01RIK,CAPNS1,TBX3,CSF3,CXCL10,COL11A1,H2-K1,REXO2,FXYD5,CPED1,CXCL13,TPM3,1810037I17RIK,RALY,CD302,KLHL13,IRF1,TUBA1A,TEAD1,TRPS1,MME,EDF1,GADD45G,IFNGR2,HOXA5,ANXA1,CHIL1,SLC5A3,PDLIM7,FAM162A,TAGLN2,SORBS2,AUTS2,SERPINB9,ACAN,LBP,PLPP1,PSMD8,SERPINA3N,ATF3,PLGRKT,DERL1,TUBB2A,MYL1,LPAR1,PODN,PYCARD,FILIP1L,ANXA5,VMP1,GPX8,ZFP503,ROCK1,MEIS2,PDGFRL,NPM1,LAMP2,CXADR,NPL,ARL4A,EGLN3,COMT,AP3S1,JUND,SLFN2,COL5A2,HMOX1,FGF7,TCF4,HEG1,ANGPT2,PDPN,G0S2,IGF2,BGN,MTDH,SERPINE1,H2-D1,GATA6,MMP23,PLTP,PFKL,ADGRD1,VCAN,PDCL3,ID3,DAB2,ALCAM,FNDC5,HSP90AA1,GXYLT2,NR4A1,OLFML3,ISOC1,H3F3B,PAM,MMP14,MAFB,EPRS,PKM,GAS1,ZYX,CTHRC1,LOX,ADAMTS5,LLPH,BNIP3,RPS18,PIM1,DPT,FOS,CAV1,CALCA,MYOG,ACTG2,NKTR,ACTA1,CD74,MYLPF,PLIN2,FAM110C,BIRC5,PRDX6,FABP5,MFAP2,LUM,ITM2B,MLANA,SPTBN1,BEX1,DPEP1,TYMS,ITGB1BP2,MFAP4,RUNX1,LRP1,CD9,CENPA,FABP4,IL6,ABCA1,TCF21
TF	Factor: IRF-7; motif: AAGWGAA; match class: 0	TF:M01884_0	7.67e-68	67.1151	13552	551	328	56393	ACTA2,TM4SF1,RBP1,TMSB4X,COL8A1,PLS3,ACTG1,TNS1,ARPC2,DSTN,ACTN1,FLNA,CALD1,MYL9,FBLN5,IGFBP4,PFN1,CFL1,SERF2,PTMS,CST3,FSTL1,S100A6,RSU1,GPX1,CALM1,DDAH1,MDK,NEDD9,MICAL2,TINAGL1,ITGB1,LBH,NFKBIZ,SAA3,EHD2,BTG2,ANXA3,ACTN4,LRRFIP1,SH3BGRL,CCL2,FBLN2,IGFBP7,2310022B05RIK,VCL,LMOD1,CRYAB,PEAK1,CPXM1,CXCL5,GNAI2,PDGFA,LXN,PCDH7,RCAN2,PDLIM5,CXCL12,PTX3,GEM,TGFB1I1,CNN1,RPS28,GDF6,CLIC1,MSN,CAPN6,TGFBR3,MT2,PRDX5,MT1,TNFAIP3,ILK,LPP,SMAD7,FKBP1A,FN1,MSRB3,PEA15A,RPS21,C1S1,FAT1,ALDOA,GPC6,ITGB5,RPS27,MSRB1,BMP4,HSPA4,1500015O10RIK,FHL2,ICAM1,UNC5B,COLEC11,PPP1R14A,MPRIP,HAND2,TPM1,NDUFA4,ALDH1A1,LHFP,FSTL3,PARVA,ITGBL1,CCNL1,GLIPR1,GAA,DBI,IFI204,NFKBIA,IER3,VAMP5,EMP1,PKIA,IGFBP5,MRPS6,ZC2HC1A,NPR3,LOXL1,PDLIM4,ART4,INHBA,TMEM123,CYP7B1,CFH,ITM2A,RCSD1,STEAP4,CYB5R3,RAC1,RPS26,ACOT7,PCGF5,4930523C07RIK,ABRACL,C1RA,PDE3A,FHL1,F2R,SYNPO,AEBP1,GSTM2,MYO1C,CTSB,HSPB1,EBF1,PDLIM2,BDNF,SERPINB6B,PRDX4,MLF1,FERMT2,CTSL,ZFP36L1,SLC16A3,PHLDA1,CSRP1,YWHAE,FBN1,TM9SF3,MPP6,NEDD8,EMP3,TSPAN2,CDC42EP3,FLRT2,DDIT3,HSPA9,ZFP36,AP1S1,MYO1D,HMGN3,ZFAND5,CD34,ANXA2,KLF9,CAPZB,SPP1,MYC,ENPP2,COL4A5,PDGFRA,TUBB5,WISP1,ID1,CDH2,2200002D01RIK,CAPNS1,TBX3,CSF3,CXCL10,COL11A1,H2-K1,REXO2,FXYD5,CPED1,CXCL13,TPM3,1810037I17RIK,RALY,CD302,KLHL13,IRF1,TUBA1A,TEAD1,TRPS1,MME,EDF1,GADD45G,IFNGR2,HOXA5,ANXA1,CHIL1,SLC5A3,PDLIM7,FAM162A,TAGLN2,SORBS2,AUTS2,SERPINB9,ACAN,LBP,PLPP1,PSMD8,SERPINA3N,ATF3,PLGRKT,DERL1,TUBB2A,MYL1,LPAR1,PODN,PYCARD,FILIP1L,ANXA5,VMP1,GPX8,ZFP503,ROCK1,MEIS2,PDGFRL,NPM1,LAMP2,CXADR,NPL,ARL4A,EGLN3,COMT,AP3S1,JUND,SLFN2,COL5A2,HMOX1,FGF7,TCF4,HEG1,ANGPT2,PDPN,G0S2,IGF2,BGN,MTDH,SERPINE1,H2-D1,GATA6,MMP23,PLTP,PFKL,ADGRD1,VCAN,PDCL3,ID3,DAB2,ALCAM,FNDC5,HSP90AA1,GXYLT2,NR4A1,OLFML3,ISOC1,H3F3B,PAM,MMP14,MAFB,EPRS,PKM,GAS1,ZYX,CTHRC1,LOX,ADAMTS5,LLPH,BNIP3,RPS18,PIM1,DPT,FOS,CAV1,CALCA,MYOG,ACTG2,NKTR,ACTA1,CD74,MYLPF,PLIN2,FAM110C,BIRC5,PRDX6,FABP5,MFAP2,LUM,ITM2B,MLANA,SPTBN1,BEX1,DPEP1,TYMS,ITGB1BP2,MFAP4,RUNX1,LRP1,CD9,CENPA,FABP4,IL6,ABCA1,TCF21
TF	Factor: GABP-alpha; motif: CTTCCK	TF:M01660	1.6e-67	66.7955	10752	551	291	56393	MYL6,ACTB,MYL12A,TMSB4X,TPM4,PLS3,ARPC2,ACTN1,FLNA,MYL9,CNN2,PFN1,CFL1,SERF2,CST3,TSPO,FSTL1,RSU1,CALM1,NEDD9,TINAGL1,MFGE8,CXCL2,TPM2,LGALS1,HS6ST2,LBH,MTUS2,NEXN,NFKBIZ,SAA3,EHD2,ANXA3,ACTN4,LRRFIP1,SH3BGRL,PRSS23,IGFBP7,2310022B05RIK,ROCK2,TMEM160,PEAK1,VIM,CPXM1,JUN,PCDH7,PDLIM1,CNN1,CRIP2,SLC25A4,CHCHD10,MIF,RPS28,FAM198B,GDF6,CLIC1,MSN,MT2,PRDX5,TNFAIP3,GPC4,RBPMS,ILK,LPP,SMAD7,FKBP1A,MSRB3,PEA15A,CRIP1,HSPB7,RPS21,FAT1,ALDOA,SLC1A6,GPM6B,GPC6,PNRC1,RPS27,PICALM,MSRB1,BMP4,HSPA4,GADD45A,CD47,COL6A3,HACD1,UNC5B,PPP1R14A,MPRIP,HAND2,MTCH1,TPM1,RRAS,WDR1,CD81,LHFP,FSTL3,PARVA,CCNL1,SMDT1,DBI,IFI204,DNAJB4,DYNLL1,MYH9,CPZ,FBLIM1,VAMP5,ANTXR1,CTGF,EGR1,WWC2,FAM13C,GDF10,PDLIM4,TMEM123,CYP7B1,TLN1,ITM2A,RCSD1,CYB5R3,RAC1,RPS26,ACOT7,PCGF5,ABRACL,PDE3A,CAP1,TRP53INP1,APOE,MYO1C,CTSB,EBF1,PDLIM2,GNG12,BDNF,SERPINB6B,PRDX4,PLOD2,MLF1,CTSL,ZFP36L1,SLC16A3,PHLDA1,ADARB1,ARXES2,CSRP1,YWHAE,FBN1,TM9SF3,MPP6,NEDD8,CH25H,PPP1R15A,CDC42EP3,DDIT3,TMSB10,HSPA9,ZFP36,AP1S1,SQSTM1,MYO1D,CARD19,HMGN3,SERPINH1,ZFAND5,NDUFA4L2,KLF9,PMP22,CAPZB,KIF26B,SPP1,SMIM1,PDGFRA,SUMO2,CDH2,2200002D01RIK,CAPNS1,TBX3,CXCL10,COL11A1,H2-K1,REXO2,FOXS1,1810037I17RIK,TUBB4B,KLF4,RALY,IQGAP1,CKB,SNRPA1,MECOM,BC031181,IRF1,TUBA1A,ACTR3,RAMP1,MME,EDF1,HOXA5,CHIL1,PDLIM7,FAM162A,TAGLN2,APBB2,MRPL20,IFRD1,MTPN,GPI1,ACAN,RHOBTB3,PSMD8,S100A10,PLGRKT,DERL1,ARHGDIA,TUBB2A,BMP3,VMP1,TPRGL,GPX8,ROCK1,MEIS2,PDGFRL,NPM1,CMTM3,LAMP2,CCDC47,CXADR,ATP1B1,COMT,LGALS3,IFT43,AP3S1,TCF4,PDPN,MTDH,LY6E,H2-D1,GATA6,PRRX2,ARPC5,VCAN,MPC1,PABPC1,NPPA,LOXL2,HSP90AA1,NFIB,RAPH1,EIF1A,NR4A1,ISOC1,H3F3B,MMP14,MAFB,SOX11,C1QBP,PKM,CCND2,ZYX,NPC2,SVEP1,ADAMTS5,LLPH,RPS18,PIM1,GREM1,FOS,NFE2L2,MYOG,NKTR,CKS2,RAN,ACTA1,PLIN2,STBD1,CHRNA1,BIRC5,PRDX6,FABP5,ANLN,LONP1,ACTN3,MLANA,DLK1,TYMS,RUNX1,FABP4,ERO1L,JUNB
TF	Factor: GABP-alpha; motif: CTTCCK; match class: 0	TF:M01660_0	1.6e-67	66.7955	10752	551	291	56393	MYL6,ACTB,MYL12A,TMSB4X,TPM4,PLS3,ARPC2,ACTN1,FLNA,MYL9,CNN2,PFN1,CFL1,SERF2,CST3,TSPO,FSTL1,RSU1,CALM1,NEDD9,TINAGL1,MFGE8,CXCL2,TPM2,LGALS1,HS6ST2,LBH,MTUS2,NEXN,NFKBIZ,SAA3,EHD2,ANXA3,ACTN4,LRRFIP1,SH3BGRL,PRSS23,IGFBP7,2310022B05RIK,ROCK2,TMEM160,PEAK1,VIM,CPXM1,JUN,PCDH7,PDLIM1,CNN1,CRIP2,SLC25A4,CHCHD10,MIF,RPS28,FAM198B,GDF6,CLIC1,MSN,MT2,PRDX5,TNFAIP3,GPC4,RBPMS,ILK,LPP,SMAD7,FKBP1A,MSRB3,PEA15A,CRIP1,HSPB7,RPS21,FAT1,ALDOA,SLC1A6,GPM6B,GPC6,PNRC1,RPS27,PICALM,MSRB1,BMP4,HSPA4,GADD45A,CD47,COL6A3,HACD1,UNC5B,PPP1R14A,MPRIP,HAND2,MTCH1,TPM1,RRAS,WDR1,CD81,LHFP,FSTL3,PARVA,CCNL1,SMDT1,DBI,IFI204,DNAJB4,DYNLL1,MYH9,CPZ,FBLIM1,VAMP5,ANTXR1,CTGF,EGR1,WWC2,FAM13C,GDF10,PDLIM4,TMEM123,CYP7B1,TLN1,ITM2A,RCSD1,CYB5R3,RAC1,RPS26,ACOT7,PCGF5,ABRACL,PDE3A,CAP1,TRP53INP1,APOE,MYO1C,CTSB,EBF1,PDLIM2,GNG12,BDNF,SERPINB6B,PRDX4,PLOD2,MLF1,CTSL,ZFP36L1,SLC16A3,PHLDA1,ADARB1,ARXES2,CSRP1,YWHAE,FBN1,TM9SF3,MPP6,NEDD8,CH25H,PPP1R15A,CDC42EP3,DDIT3,TMSB10,HSPA9,ZFP36,AP1S1,SQSTM1,MYO1D,CARD19,HMGN3,SERPINH1,ZFAND5,NDUFA4L2,KLF9,PMP22,CAPZB,KIF26B,SPP1,SMIM1,PDGFRA,SUMO2,CDH2,2200002D01RIK,CAPNS1,TBX3,CXCL10,COL11A1,H2-K1,REXO2,FOXS1,1810037I17RIK,TUBB4B,KLF4,RALY,IQGAP1,CKB,SNRPA1,MECOM,BC031181,IRF1,TUBA1A,ACTR3,RAMP1,MME,EDF1,HOXA5,CHIL1,PDLIM7,FAM162A,TAGLN2,APBB2,MRPL20,IFRD1,MTPN,GPI1,ACAN,RHOBTB3,PSMD8,S100A10,PLGRKT,DERL1,ARHGDIA,TUBB2A,BMP3,VMP1,TPRGL,GPX8,ROCK1,MEIS2,PDGFRL,NPM1,CMTM3,LAMP2,CCDC47,CXADR,ATP1B1,COMT,LGALS3,IFT43,AP3S1,TCF4,PDPN,MTDH,LY6E,H2-D1,GATA6,PRRX2,ARPC5,VCAN,MPC1,PABPC1,NPPA,LOXL2,HSP90AA1,NFIB,RAPH1,EIF1A,NR4A1,ISOC1,H3F3B,MMP14,MAFB,SOX11,C1QBP,PKM,CCND2,ZYX,NPC2,SVEP1,ADAMTS5,LLPH,RPS18,PIM1,GREM1,FOS,NFE2L2,MYOG,NKTR,CKS2,RAN,ACTA1,PLIN2,STBD1,CHRNA1,BIRC5,PRDX6,FABP5,ANLN,LONP1,ACTN3,MLANA,DLK1,TYMS,RUNX1,FABP4,ERO1L,JUNB
TF	Factor: Zfp740; motif: NCCCCCCCAC; match class: 0	TF:M03944_0	1.65e-67	66.7835	7320	551	240	56393	MYL6,RBP1,TMSB4X,TPM4,COL8A1,CXCL1,TNS1,ARPC2,FLNA,MYL9,FBLN5,ELN,PFN1,PTMS,TSPO,FSTL1,S100A6,TGFB2,CALM1,DDAH1,MDK,TINAGL1,MFGE8,CXCL2,LGALS1,CLCA3A1,NFKBIZ,SAA3,EHD2,LRRFIP1,SH3BGRL,CCL2,BTG1,LMOD1,CPXM1,GNAI2,PDGFA,JUN,PCDH7,RCAN2,PDLIM1,TGFB1I1,CHCHD10,MIF,RPS28,GDF6,CLIC1,CAPN6,TGFBR3,MT2,PRDX5,MT1,TNFAIP3,CRIM1,GPC4,RBPMS,LPP,SMAD7,FN1,MSRB3,PEA15A,ALDOA,GPC6,PICALM,MSRB1,HSPA4,CD47,COL6A3,FHL2,ICAM1,UNC5B,MPRIP,HAND2,AES,NID2,FSTL3,PARVA,SDC3,GLIPR1,IFI204,DNAJB4,DYNLL1,NFKBIA,CPZ,IER3,EMP1,NFKB1,EGR1,IGFBP5,MRPS6,WWC2,LOXL1,TBX20,FAM13C,PDLIM4,INHBA,CYP7B1,ITM2A,RCSD1,CEBPB,RAC1,ACOT7,ABRACL,C1RA,PDE3A,F2R,RSPO3,SYNPO,TRP53INP1,MYO1C,EBF1,PDLIM2,BDNF,SERPINB6B,PRDX4,MLF1,CTSL,ZFP36L1,PLAC8,SLC16A3,PHLDA1,ARXES2,CSRP1,YWHAE,MPP6,PPP1R15A,FLRT2,DDIT3,TMSB10,ZFP36,AP1S1,BRI3,HMGN3,SMARCD3,CAPZB,KIF26B,MYC,ENPP2,COL4A5,MAF,PDGFRA,SUMO2,CDH2,TBX3,CSF3,COL11A1,HSPG2,HSPB6,RHOC,FOXS1,TUBB4B,KLF4,RALY,IQGAP1,CKB,AHNAK,MECOM,TRPS1,MME,IFNGR2,TPI1,PEG3,FGF18,CHIL1,SLC5A3,PDLIM7,TAGLN2,SORBS2,GPI1,ACAN,LBP,PSMD8,S100A10,SERPINA3N,DERL1,F3,ARHGDIA,TUBB2A,LPAR1,PODN,FILIP1L,ANXA5,TPRGL,ZFP503,ROCK1,MEIS2,NPM1,CMTM3,HIPK2,LAMP2,CCDC47,CXADR,NPL,ATP1B1,EGLN3,COMT,AP3S1,SLFN2,TNFAIP6,IGF2,RGS2,SERPINE1,PRRX2,PDCL3,MPC1,CYP1B1,IGFBP2,NPPA,LOXL2,PTP4A3,HSP90AA1,DHRS3,GHR,NFIB,RAPH1,ISOC1,H3F3B,MMP14,MAFB,SOX11,C1QBP,CCND2,CTHRC1,FOS,NFE2L2,MYOG,RAN,FAM110C,STBD1,BIRC5,MFAP2,H2AFZ,LUM,SPTBN1,BEX1,DLK1,ZEB2,MFAP4,RUNX1,LRP1
TF	Factor: Zfp740; motif: NCCCCCCCAC	TF:M03944	1.65e-67	66.7835	7320	551	240	56393	MYL6,RBP1,TMSB4X,TPM4,COL8A1,CXCL1,TNS1,ARPC2,FLNA,MYL9,FBLN5,ELN,PFN1,PTMS,TSPO,FSTL1,S100A6,TGFB2,CALM1,DDAH1,MDK,TINAGL1,MFGE8,CXCL2,LGALS1,CLCA3A1,NFKBIZ,SAA3,EHD2,LRRFIP1,SH3BGRL,CCL2,BTG1,LMOD1,CPXM1,GNAI2,PDGFA,JUN,PCDH7,RCAN2,PDLIM1,TGFB1I1,CHCHD10,MIF,RPS28,GDF6,CLIC1,CAPN6,TGFBR3,MT2,PRDX5,MT1,TNFAIP3,CRIM1,GPC4,RBPMS,LPP,SMAD7,FN1,MSRB3,PEA15A,ALDOA,GPC6,PICALM,MSRB1,HSPA4,CD47,COL6A3,FHL2,ICAM1,UNC5B,MPRIP,HAND2,AES,NID2,FSTL3,PARVA,SDC3,GLIPR1,IFI204,DNAJB4,DYNLL1,NFKBIA,CPZ,IER3,EMP1,NFKB1,EGR1,IGFBP5,MRPS6,WWC2,LOXL1,TBX20,FAM13C,PDLIM4,INHBA,CYP7B1,ITM2A,RCSD1,CEBPB,RAC1,ACOT7,ABRACL,C1RA,PDE3A,F2R,RSPO3,SYNPO,TRP53INP1,MYO1C,EBF1,PDLIM2,BDNF,SERPINB6B,PRDX4,MLF1,CTSL,ZFP36L1,PLAC8,SLC16A3,PHLDA1,ARXES2,CSRP1,YWHAE,MPP6,PPP1R15A,FLRT2,DDIT3,TMSB10,ZFP36,AP1S1,BRI3,HMGN3,SMARCD3,CAPZB,KIF26B,MYC,ENPP2,COL4A5,MAF,PDGFRA,SUMO2,CDH2,TBX3,CSF3,COL11A1,HSPG2,HSPB6,RHOC,FOXS1,TUBB4B,KLF4,RALY,IQGAP1,CKB,AHNAK,MECOM,TRPS1,MME,IFNGR2,TPI1,PEG3,FGF18,CHIL1,SLC5A3,PDLIM7,TAGLN2,SORBS2,GPI1,ACAN,LBP,PSMD8,S100A10,SERPINA3N,DERL1,F3,ARHGDIA,TUBB2A,LPAR1,PODN,FILIP1L,ANXA5,TPRGL,ZFP503,ROCK1,MEIS2,NPM1,CMTM3,HIPK2,LAMP2,CCDC47,CXADR,NPL,ATP1B1,EGLN3,COMT,AP3S1,SLFN2,TNFAIP6,IGF2,RGS2,SERPINE1,PRRX2,PDCL3,MPC1,CYP1B1,IGFBP2,NPPA,LOXL2,PTP4A3,HSP90AA1,DHRS3,GHR,NFIB,RAPH1,ISOC1,H3F3B,MMP14,MAFB,SOX11,C1QBP,CCND2,CTHRC1,FOS,NFE2L2,MYOG,RAN,FAM110C,STBD1,BIRC5,MFAP2,H2AFZ,LUM,SPTBN1,BEX1,DLK1,ZEB2,MFAP4,RUNX1,LRP1
TF	Factor: NMYC; motif: CAYCTG	TF:M01808	1.76e-67	66.7537	15514	551	351	56393	MYL6,ACTA2,TM4SF1,RBP1,ACTB,MYL12A,TMSB4X,COL8A1,S100A11,CXCL1,TNS1,ARPC2,DSTN,ACTN1,CALD1,MYL9,FBLN5,ELN,CNN2,IGFBP4,SERF2,CST3,CPE,FSTL1,S100A6,RSU1,TGFB2,CALM1,DDAH1,MDK,NEDD9,TINAGL1,MFGE8,TPM2,LGALS1,HS6ST2,LBH,CLCA3A1,MTUS2,NEXN,BTG2,ANXA3,LRRFIP1,SH3BGRL,PRSS23,CCL2,FBLN2,BTG1,2310022B05RIK,LMOD1,CRYAB,TMEM160,PEAK1,TNFAIP2,CPXM1,CXCL5,GNAI2,LXN,PCDH7,RCAN2,PDLIM5,PREX2,CXCL12,PTX3,PDLIM1,TGFB1I1,C3,CNN1,CRIP2,CHCHD10,FAM198B,MSN,CAPN6,MT2,PRDX5,MT1,MT-CYTB,RBPMS,CD200,LPP,S100A4,FKBP1A,FN1,MSRB3,PEA15A,CRIP1,HSPB7,RPS21,OXCT1,SLC1A6,GPM6B,GPC6,ITGB5,RPS27,MSRB1,BMP4,COL6A3,SPECC1,FHL2,ICAM1,SPARCL1,COLEC11,PPP1R14A,MPRIP,HAND2,MTCH1,TPM1,NUAK1,ALDH1A1,YBX1,SDC2,LHFP,FSTL3,ITGBL1,SMDT1,GLIPR1,IFI204,DYNLL1,MYH9,NFKBIA,CPZ,FBLIM1,IER3,TGM2,VAMP5,EMP1,NFKB1,PKIA,EGR1,IGFBP5,WWC2,LOXL1,ETS2,PDLIM4,ART4,LMCD1,ZDHHC2,TMEM123,CYP7B1,ITM2A,STEAP4,CYB5R3,RAC1,RPS26,ACOT7,ADAMTS2,4930523C07RIK,ABRACL,YIF1B,C1RA,CAP1,FHL1,F2R,RSPO3,SYNPO,DPYSL3,AEBP1,CTSB,HSPB1,COL4A1,PDLIM2,BDNF,SERPINB6B,PRDX4,FERMT2,CTSL,PLAC8,SLC16A3,PHLDA1,ADARB1,ARXES2,CSRP1,TM9SF3,MPP6,CH25H,EMP3,TSPAN2,PPP1R15A,CDC42EP3,FLRT2,DDIT3,TMSB10,HSPA9,SQSTM1,MYO1D,CARD19,SERPINH1,ZFAND5,CD34,NDUFA4L2,SMARCD3,KLF9,CAPZB,KIF26B,MYC,SMIM1,ENPP2,COL4A5,MAF,PDGFRA,WISP1,S100A13,ID1,TBX3,CSF3,CXCL10,COL11A1,H2-K1,REXO2,FXYD5,CPED1,ATF4,TPM3,RHOC,FOXS1,1810037I17RIK,KLF4,CD302,CKB,AHNAK,CAPN2,MECOM,RAMP1,TRPS1,GADD45G,TPI1,PEG3,CTLA2A,ANXA1,FGF18,PDLIM3,APBB2,SORBS2,MRPL20,SERPINB9,MTPN,ACAN,LBP,S100A10,SERPINA3N,ATF3,PLGRKT,TUBB2A,MYL1,LPAR1,PODN,PYCARD,COL4A2,FTH1,FILIP1L,ANXA5,TPRGL,GPX8,MEIS2,NPM1,CMTM3,CCDC47,NPL,ATP1B1,ARL4A,EGLN3,IFT43,AP3S1,JUND,STEAP1,LAMA4,SLFN2,HEG1,TNFAIP6,PDPN,G0S2,BGN,SERPINE1,LY6E,H2-D1,MMP23,NFIL3,PLTP,PRRX2,ARPC5,PFKL,ADGRD1,MPC1,ID3,DAB2,SERPINA3G,ALCAM,LOXL2,FNDC5,PTP4A3,HSP90AA1,GAS7,DHRS3,GXYLT2,NFIB,RAPH1,EIF1A,NR4A1,OLFML3,ISOC1,FLT1,H3F3B,MMP14,MAFB,EPRS,SOX11,PKM,CCND2,GAS1,ZYX,CTHRC1,NPC2,ADAMTS5,LLPH,RPS18,DPT,GREM1,FOS,CAV1,CALCA,MYOG,ACTG2,NKTR,TUBA1B,CKS2,RAN,RASL11A,ACTA1,JSRP1,MYLPF,PLIN2,FAM110C,CHRNA1,BIRC5,PRDX6,FABP5,MFAP2,ANLN,H2AFZ,ACTN3,ITM2B,BEX1,DPEP1,FIBIN,DLK1,MFAP4,LRP1,CENPA,IL6,ABCA1,TCF21
TF	Factor: NMYC; motif: CAYCTG; match class: 0	TF:M01808_0	1.76e-67	66.7537	15514	551	351	56393	MYL6,ACTA2,TM4SF1,RBP1,ACTB,MYL12A,TMSB4X,COL8A1,S100A11,CXCL1,TNS1,ARPC2,DSTN,ACTN1,CALD1,MYL9,FBLN5,ELN,CNN2,IGFBP4,SERF2,CST3,CPE,FSTL1,S100A6,RSU1,TGFB2,CALM1,DDAH1,MDK,NEDD9,TINAGL1,MFGE8,TPM2,LGALS1,HS6ST2,LBH,CLCA3A1,MTUS2,NEXN,BTG2,ANXA3,LRRFIP1,SH3BGRL,PRSS23,CCL2,FBLN2,BTG1,2310022B05RIK,LMOD1,CRYAB,TMEM160,PEAK1,TNFAIP2,CPXM1,CXCL5,GNAI2,LXN,PCDH7,RCAN2,PDLIM5,PREX2,CXCL12,PTX3,PDLIM1,TGFB1I1,C3,CNN1,CRIP2,CHCHD10,FAM198B,MSN,CAPN6,MT2,PRDX5,MT1,MT-CYTB,RBPMS,CD200,LPP,S100A4,FKBP1A,FN1,MSRB3,PEA15A,CRIP1,HSPB7,RPS21,OXCT1,SLC1A6,GPM6B,GPC6,ITGB5,RPS27,MSRB1,BMP4,COL6A3,SPECC1,FHL2,ICAM1,SPARCL1,COLEC11,PPP1R14A,MPRIP,HAND2,MTCH1,TPM1,NUAK1,ALDH1A1,YBX1,SDC2,LHFP,FSTL3,ITGBL1,SMDT1,GLIPR1,IFI204,DYNLL1,MYH9,NFKBIA,CPZ,FBLIM1,IER3,TGM2,VAMP5,EMP1,NFKB1,PKIA,EGR1,IGFBP5,WWC2,LOXL1,ETS2,PDLIM4,ART4,LMCD1,ZDHHC2,TMEM123,CYP7B1,ITM2A,STEAP4,CYB5R3,RAC1,RPS26,ACOT7,ADAMTS2,4930523C07RIK,ABRACL,YIF1B,C1RA,CAP1,FHL1,F2R,RSPO3,SYNPO,DPYSL3,AEBP1,CTSB,HSPB1,COL4A1,PDLIM2,BDNF,SERPINB6B,PRDX4,FERMT2,CTSL,PLAC8,SLC16A3,PHLDA1,ADARB1,ARXES2,CSRP1,TM9SF3,MPP6,CH25H,EMP3,TSPAN2,PPP1R15A,CDC42EP3,FLRT2,DDIT3,TMSB10,HSPA9,SQSTM1,MYO1D,CARD19,SERPINH1,ZFAND5,CD34,NDUFA4L2,SMARCD3,KLF9,CAPZB,KIF26B,MYC,SMIM1,ENPP2,COL4A5,MAF,PDGFRA,WISP1,S100A13,ID1,TBX3,CSF3,CXCL10,COL11A1,H2-K1,REXO2,FXYD5,CPED1,ATF4,TPM3,RHOC,FOXS1,1810037I17RIK,KLF4,CD302,CKB,AHNAK,CAPN2,MECOM,RAMP1,TRPS1,GADD45G,TPI1,PEG3,CTLA2A,ANXA1,FGF18,PDLIM3,APBB2,SORBS2,MRPL20,SERPINB9,MTPN,ACAN,LBP,S100A10,SERPINA3N,ATF3,PLGRKT,TUBB2A,MYL1,LPAR1,PODN,PYCARD,COL4A2,FTH1,FILIP1L,ANXA5,TPRGL,GPX8,MEIS2,NPM1,CMTM3,CCDC47,NPL,ATP1B1,ARL4A,EGLN3,IFT43,AP3S1,JUND,STEAP1,LAMA4,SLFN2,HEG1,TNFAIP6,PDPN,G0S2,BGN,SERPINE1,LY6E,H2-D1,MMP23,NFIL3,PLTP,PRRX2,ARPC5,PFKL,ADGRD1,MPC1,ID3,DAB2,SERPINA3G,ALCAM,LOXL2,FNDC5,PTP4A3,HSP90AA1,GAS7,DHRS3,GXYLT2,NFIB,RAPH1,EIF1A,NR4A1,OLFML3,ISOC1,FLT1,H3F3B,MMP14,MAFB,EPRS,SOX11,PKM,CCND2,GAS1,ZYX,CTHRC1,NPC2,ADAMTS5,LLPH,RPS18,DPT,GREM1,FOS,CAV1,CALCA,MYOG,ACTG2,NKTR,TUBA1B,CKS2,RAN,RASL11A,ACTA1,JSRP1,MYLPF,PLIN2,FAM110C,CHRNA1,BIRC5,PRDX6,FABP5,MFAP2,ANLN,H2AFZ,ACTN3,ITM2B,BEX1,DPEP1,FIBIN,DLK1,MFAP4,LRP1,CENPA,IL6,ABCA1,TCF21
TF	Factor: AML1; motif: TGTGGT	TF:M02084	9.55e-67	66.0199	15522	551	350	56393	MYL6,ACTA2,TM4SF1,RBP1,ACTB,TAGLN,TMSB4X,COL8A1,S100A11,ACTG1,CXCL1,TNS1,DSTN,FLNA,CALD1,ELN,CNN2,PFN1,PTMS,CST3,CPE,TSPO,S100A6,RSU1,GPX1,DDAH1,MDK,NEDD9,TINAGL1,MFGE8,CXCL2,ITGB1,LGALS1,HS6ST2,LBH,CLCA3A1,MTUS2,CCL7,SAA3,EHD2,ANXA3,ACTN4,LRRFIP1,CCL2,FBLN2,IGFBP7,2310022B05RIK,VCL,LMOD1,TMEM160,MYH10,TNFAIP2,VIM,CXCL5,GNAI2,RCAN2,PDLIM5,PREX2,GEM,PDLIM1,TGFB1I1,C3,CRIP2,PMEPA1,RPS28,FAM198B,GDF6,CLIC1,MSN,TGFBR3,MT1,ST3GAL5,MT-CYTB,TNFAIP3,RBPMS,ILK,CD200,LPP,S100A4,C4B,FN1,MSRB3,PEA15A,HSPB7,RPS21,C1S1,SLC1A6,GPM6B,GPC6,PNRC1,PICALM,MSRB1,HSPA4,GADD45A,CD47,COL6A3,1500015O10RIK,FHL2,ICAM1,SPARCL1,COLEC11,PPP1R14A,MPRIP,HAND2,TPM1,RRAS,NDUFA4,NUAK1,AES,ALDH1A1,NID2,PARVA,CCNL1,SMDT1,GLIPR1,GAA,IFI204,SOD2,DYNLL1,MYH9,NFKBIA,CPZ,FBLIM1,IER3,TGM2,VAMP5,EMP1,ANTXR1,EGR1,IGFBP5,NPR3,WWC2,TBX20,FAM13C,GDF10,PDLIM4,ART4,INHBA,LMCD1,ZDHHC2,TMEM123,CFH,ITM2A,RCSD1,STEAP4,CYB5R3,RAC1,ACOT7,ABRACL,YIF1B,CAP1,F2R,RSPO3,SYNPO,PHLDB2,DPYSL3,GSTM2,APOE,MYO1C,CTSB,HSPB1,EBF1,COL4A1,PDLIM2,GNG12,BDNF,SERPINB6B,CDO1,PRDX4,CTSL,SLC16A3,PHLDA1,ADARB1,ARXES2,ITGA8,CSRP1,FBN1,NEDD8,CH25H,EMP3,TSPAN2,PPP1R15A,FLRT2,TMSB10,AP1S1,SQSTM1,MYO1D,BRI3,CARD19,ANXA2,NDUFA4L2,PMP22,CAPZB,SPP1,ENPP2,COL4A5,S100A13,ID1,SUMO2,CAPNS1,CXCL10,H2-K1,REXO2,HSPB6,CPED1,ATF4,CXCL13,TPM3,RHOC,FOXS1,1810037I17RIK,TUBB4B,KLF4,IQGAP1,CD302,CKB,AHNAK,CAPN2,BC031181,ACTR3,RAMP1,MME,EDF1,IFNGR2,HOXA5,TPI1,PEG3,CTLA2A,ANXA1,FGF18,PDLIM3,CHIL1,TAGLN2,SORBS2,MRPL20,CASP4,SERPINB9,MTPN,GPI1,LBP,RHOBTB3,PSMD8,S100A10,SERPINA3N,ATF3,ARHGDIA,BMP3,MYL1,LPAR1,PODN,PYCARD,COL4A2,FILIP1L,GPX8,ZFP503,PDGFRL,NPM1,CMTM3,CXADR,NPL,ARL4A,COMT,LGALS3,IFT43,JUND,STEAP1,SLFN2,COL5A2,HMOX1,FGF7,HEG1,G0S2,IGF2,BGN,SERPINE1,GATA6,MMP23,PLTP,PRRX2,ARPC5,PFKL,ADGRD1,VCAN,PDCL3,MPC1,SERPINA3G,NPPA,LOXL2,FNDC5,PTP4A3,HSP90AA1,GAS7,DHRS3,GXYLT2,HP,EIF1A,ISOC1,FLT1,PAM,MMP14,MAFB,EPRS,SOX11,C1QBP,CCND2,GAS1,ZYX,CTHRC1,LOX,SVEP1,ADAMTS5,LLPH,BNIP3,DPT,GREM1,NFE2L2,MYOG,ACTG2,NKTR,TUBA1B,CKS2,RASL11A,ACTA1,CD74,JSRP1,MYLPF,PLIN2,FAM110C,STBD1,BIRC5,PRDX6,FABP5,MFAP2,H2AFZ,LONP1,ACTN3,HSPA5,LUM,ITM2B,MLANA,DPEP1,FIBIN,DLK1,TYMS,ITGB1BP2,RUNX1,FABP4,ERO1L,ABCA1,TCF21
TF	Factor: AML1; motif: TGTGGT; match class: 0	TF:M02084_0	9.55e-67	66.0199	15522	551	350	56393	MYL6,ACTA2,TM4SF1,RBP1,ACTB,TAGLN,TMSB4X,COL8A1,S100A11,ACTG1,CXCL1,TNS1,DSTN,FLNA,CALD1,ELN,CNN2,PFN1,PTMS,CST3,CPE,TSPO,S100A6,RSU1,GPX1,DDAH1,MDK,NEDD9,TINAGL1,MFGE8,CXCL2,ITGB1,LGALS1,HS6ST2,LBH,CLCA3A1,MTUS2,CCL7,SAA3,EHD2,ANXA3,ACTN4,LRRFIP1,CCL2,FBLN2,IGFBP7,2310022B05RIK,VCL,LMOD1,TMEM160,MYH10,TNFAIP2,VIM,CXCL5,GNAI2,RCAN2,PDLIM5,PREX2,GEM,PDLIM1,TGFB1I1,C3,CRIP2,PMEPA1,RPS28,FAM198B,GDF6,CLIC1,MSN,TGFBR3,MT1,ST3GAL5,MT-CYTB,TNFAIP3,RBPMS,ILK,CD200,LPP,S100A4,C4B,FN1,MSRB3,PEA15A,HSPB7,RPS21,C1S1,SLC1A6,GPM6B,GPC6,PNRC1,PICALM,MSRB1,HSPA4,GADD45A,CD47,COL6A3,1500015O10RIK,FHL2,ICAM1,SPARCL1,COLEC11,PPP1R14A,MPRIP,HAND2,TPM1,RRAS,NDUFA4,NUAK1,AES,ALDH1A1,NID2,PARVA,CCNL1,SMDT1,GLIPR1,GAA,IFI204,SOD2,DYNLL1,MYH9,NFKBIA,CPZ,FBLIM1,IER3,TGM2,VAMP5,EMP1,ANTXR1,EGR1,IGFBP5,NPR3,WWC2,TBX20,FAM13C,GDF10,PDLIM4,ART4,INHBA,LMCD1,ZDHHC2,TMEM123,CFH,ITM2A,RCSD1,STEAP4,CYB5R3,RAC1,ACOT7,ABRACL,YIF1B,CAP1,F2R,RSPO3,SYNPO,PHLDB2,DPYSL3,GSTM2,APOE,MYO1C,CTSB,HSPB1,EBF1,COL4A1,PDLIM2,GNG12,BDNF,SERPINB6B,CDO1,PRDX4,CTSL,SLC16A3,PHLDA1,ADARB1,ARXES2,ITGA8,CSRP1,FBN1,NEDD8,CH25H,EMP3,TSPAN2,PPP1R15A,FLRT2,TMSB10,AP1S1,SQSTM1,MYO1D,BRI3,CARD19,ANXA2,NDUFA4L2,PMP22,CAPZB,SPP1,ENPP2,COL4A5,S100A13,ID1,SUMO2,CAPNS1,CXCL10,H2-K1,REXO2,HSPB6,CPED1,ATF4,CXCL13,TPM3,RHOC,FOXS1,1810037I17RIK,TUBB4B,KLF4,IQGAP1,CD302,CKB,AHNAK,CAPN2,BC031181,ACTR3,RAMP1,MME,EDF1,IFNGR2,HOXA5,TPI1,PEG3,CTLA2A,ANXA1,FGF18,PDLIM3,CHIL1,TAGLN2,SORBS2,MRPL20,CASP4,SERPINB9,MTPN,GPI1,LBP,RHOBTB3,PSMD8,S100A10,SERPINA3N,ATF3,ARHGDIA,BMP3,MYL1,LPAR1,PODN,PYCARD,COL4A2,FILIP1L,GPX8,ZFP503,PDGFRL,NPM1,CMTM3,CXADR,NPL,ARL4A,COMT,LGALS3,IFT43,JUND,STEAP1,SLFN2,COL5A2,HMOX1,FGF7,HEG1,G0S2,IGF2,BGN,SERPINE1,GATA6,MMP23,PLTP,PRRX2,ARPC5,PFKL,ADGRD1,VCAN,PDCL3,MPC1,SERPINA3G,NPPA,LOXL2,FNDC5,PTP4A3,HSP90AA1,GAS7,DHRS3,GXYLT2,HP,EIF1A,ISOC1,FLT1,PAM,MMP14,MAFB,EPRS,SOX11,C1QBP,CCND2,GAS1,ZYX,CTHRC1,LOX,SVEP1,ADAMTS5,LLPH,BNIP3,DPT,GREM1,NFE2L2,MYOG,ACTG2,NKTR,TUBA1B,CKS2,RASL11A,ACTA1,CD74,JSRP1,MYLPF,PLIN2,FAM110C,STBD1,BIRC5,PRDX6,FABP5,MFAP2,H2AFZ,LONP1,ACTN3,HSPA5,LUM,ITM2B,MLANA,DPEP1,FIBIN,DLK1,TYMS,ITGB1BP2,RUNX1,FABP4,ERO1L,ABCA1,TCF21
TF	Factor: AML1a; motif: TGTGGT; match class: 0	TF:M00271_0	9.55e-67	66.0199	15522	551	350	56393	MYL6,ACTA2,TM4SF1,RBP1,ACTB,TAGLN,TMSB4X,COL8A1,S100A11,ACTG1,CXCL1,TNS1,DSTN,FLNA,CALD1,ELN,CNN2,PFN1,PTMS,CST3,CPE,TSPO,S100A6,RSU1,GPX1,DDAH1,MDK,NEDD9,TINAGL1,MFGE8,CXCL2,ITGB1,LGALS1,HS6ST2,LBH,CLCA3A1,MTUS2,CCL7,SAA3,EHD2,ANXA3,ACTN4,LRRFIP1,CCL2,FBLN2,IGFBP7,2310022B05RIK,VCL,LMOD1,TMEM160,MYH10,TNFAIP2,VIM,CXCL5,GNAI2,RCAN2,PDLIM5,PREX2,GEM,PDLIM1,TGFB1I1,C3,CRIP2,PMEPA1,RPS28,FAM198B,GDF6,CLIC1,MSN,TGFBR3,MT1,ST3GAL5,MT-CYTB,TNFAIP3,RBPMS,ILK,CD200,LPP,S100A4,C4B,FN1,MSRB3,PEA15A,HSPB7,RPS21,C1S1,SLC1A6,GPM6B,GPC6,PNRC1,PICALM,MSRB1,HSPA4,GADD45A,CD47,COL6A3,1500015O10RIK,FHL2,ICAM1,SPARCL1,COLEC11,PPP1R14A,MPRIP,HAND2,TPM1,RRAS,NDUFA4,NUAK1,AES,ALDH1A1,NID2,PARVA,CCNL1,SMDT1,GLIPR1,GAA,IFI204,SOD2,DYNLL1,MYH9,NFKBIA,CPZ,FBLIM1,IER3,TGM2,VAMP5,EMP1,ANTXR1,EGR1,IGFBP5,NPR3,WWC2,TBX20,FAM13C,GDF10,PDLIM4,ART4,INHBA,LMCD1,ZDHHC2,TMEM123,CFH,ITM2A,RCSD1,STEAP4,CYB5R3,RAC1,ACOT7,ABRACL,YIF1B,CAP1,F2R,RSPO3,SYNPO,PHLDB2,DPYSL3,GSTM2,APOE,MYO1C,CTSB,HSPB1,EBF1,COL4A1,PDLIM2,GNG12,BDNF,SERPINB6B,CDO1,PRDX4,CTSL,SLC16A3,PHLDA1,ADARB1,ARXES2,ITGA8,CSRP1,FBN1,NEDD8,CH25H,EMP3,TSPAN2,PPP1R15A,FLRT2,TMSB10,AP1S1,SQSTM1,MYO1D,BRI3,CARD19,ANXA2,NDUFA4L2,PMP22,CAPZB,SPP1,ENPP2,COL4A5,S100A13,ID1,SUMO2,CAPNS1,CXCL10,H2-K1,REXO2,HSPB6,CPED1,ATF4,CXCL13,TPM3,RHOC,FOXS1,1810037I17RIK,TUBB4B,KLF4,IQGAP1,CD302,CKB,AHNAK,CAPN2,BC031181,ACTR3,RAMP1,MME,EDF1,IFNGR2,HOXA5,TPI1,PEG3,CTLA2A,ANXA1,FGF18,PDLIM3,CHIL1,TAGLN2,SORBS2,MRPL20,CASP4,SERPINB9,MTPN,GPI1,LBP,RHOBTB3,PSMD8,S100A10,SERPINA3N,ATF3,ARHGDIA,BMP3,MYL1,LPAR1,PODN,PYCARD,COL4A2,FILIP1L,GPX8,ZFP503,PDGFRL,NPM1,CMTM3,CXADR,NPL,ARL4A,COMT,LGALS3,IFT43,JUND,STEAP1,SLFN2,COL5A2,HMOX1,FGF7,HEG1,G0S2,IGF2,BGN,SERPINE1,GATA6,MMP23,PLTP,PRRX2,ARPC5,PFKL,ADGRD1,VCAN,PDCL3,MPC1,SERPINA3G,NPPA,LOXL2,FNDC5,PTP4A3,HSP90AA1,GAS7,DHRS3,GXYLT2,HP,EIF1A,ISOC1,FLT1,PAM,MMP14,MAFB,EPRS,SOX11,C1QBP,CCND2,GAS1,ZYX,CTHRC1,LOX,SVEP1,ADAMTS5,LLPH,BNIP3,DPT,GREM1,NFE2L2,MYOG,ACTG2,NKTR,TUBA1B,CKS2,RASL11A,ACTA1,CD74,JSRP1,MYLPF,PLIN2,FAM110C,STBD1,BIRC5,PRDX6,FABP5,MFAP2,H2AFZ,LONP1,ACTN3,HSPA5,LUM,ITM2B,MLANA,DPEP1,FIBIN,DLK1,TYMS,ITGB1BP2,RUNX1,FABP4,ERO1L,ABCA1,TCF21
TF	Factor: AML1a; motif: TGTGGT	TF:M00271	9.55e-67	66.0199	15522	551	350	56393	MYL6,ACTA2,TM4SF1,RBP1,ACTB,TAGLN,TMSB4X,COL8A1,S100A11,ACTG1,CXCL1,TNS1,DSTN,FLNA,CALD1,ELN,CNN2,PFN1,PTMS,CST3,CPE,TSPO,S100A6,RSU1,GPX1,DDAH1,MDK,NEDD9,TINAGL1,MFGE8,CXCL2,ITGB1,LGALS1,HS6ST2,LBH,CLCA3A1,MTUS2,CCL7,SAA3,EHD2,ANXA3,ACTN4,LRRFIP1,CCL2,FBLN2,IGFBP7,2310022B05RIK,VCL,LMOD1,TMEM160,MYH10,TNFAIP2,VIM,CXCL5,GNAI2,RCAN2,PDLIM5,PREX2,GEM,PDLIM1,TGFB1I1,C3,CRIP2,PMEPA1,RPS28,FAM198B,GDF6,CLIC1,MSN,TGFBR3,MT1,ST3GAL5,MT-CYTB,TNFAIP3,RBPMS,ILK,CD200,LPP,S100A4,C4B,FN1,MSRB3,PEA15A,HSPB7,RPS21,C1S1,SLC1A6,GPM6B,GPC6,PNRC1,PICALM,MSRB1,HSPA4,GADD45A,CD47,COL6A3,1500015O10RIK,FHL2,ICAM1,SPARCL1,COLEC11,PPP1R14A,MPRIP,HAND2,TPM1,RRAS,NDUFA4,NUAK1,AES,ALDH1A1,NID2,PARVA,CCNL1,SMDT1,GLIPR1,GAA,IFI204,SOD2,DYNLL1,MYH9,NFKBIA,CPZ,FBLIM1,IER3,TGM2,VAMP5,EMP1,ANTXR1,EGR1,IGFBP5,NPR3,WWC2,TBX20,FAM13C,GDF10,PDLIM4,ART4,INHBA,LMCD1,ZDHHC2,TMEM123,CFH,ITM2A,RCSD1,STEAP4,CYB5R3,RAC1,ACOT7,ABRACL,YIF1B,CAP1,F2R,RSPO3,SYNPO,PHLDB2,DPYSL3,GSTM2,APOE,MYO1C,CTSB,HSPB1,EBF1,COL4A1,PDLIM2,GNG12,BDNF,SERPINB6B,CDO1,PRDX4,CTSL,SLC16A3,PHLDA1,ADARB1,ARXES2,ITGA8,CSRP1,FBN1,NEDD8,CH25H,EMP3,TSPAN2,PPP1R15A,FLRT2,TMSB10,AP1S1,SQSTM1,MYO1D,BRI3,CARD19,ANXA2,NDUFA4L2,PMP22,CAPZB,SPP1,ENPP2,COL4A5,S100A13,ID1,SUMO2,CAPNS1,CXCL10,H2-K1,REXO2,HSPB6,CPED1,ATF4,CXCL13,TPM3,RHOC,FOXS1,1810037I17RIK,TUBB4B,KLF4,IQGAP1,CD302,CKB,AHNAK,CAPN2,BC031181,ACTR3,RAMP1,MME,EDF1,IFNGR2,HOXA5,TPI1,PEG3,CTLA2A,ANXA1,FGF18,PDLIM3,CHIL1,TAGLN2,SORBS2,MRPL20,CASP4,SERPINB9,MTPN,GPI1,LBP,RHOBTB3,PSMD8,S100A10,SERPINA3N,ATF3,ARHGDIA,BMP3,MYL1,LPAR1,PODN,PYCARD,COL4A2,FILIP1L,GPX8,ZFP503,PDGFRL,NPM1,CMTM3,CXADR,NPL,ARL4A,COMT,LGALS3,IFT43,JUND,STEAP1,SLFN2,COL5A2,HMOX1,FGF7,HEG1,G0S2,IGF2,BGN,SERPINE1,GATA6,MMP23,PLTP,PRRX2,ARPC5,PFKL,ADGRD1,VCAN,PDCL3,MPC1,SERPINA3G,NPPA,LOXL2,FNDC5,PTP4A3,HSP90AA1,GAS7,DHRS3,GXYLT2,HP,EIF1A,ISOC1,FLT1,PAM,MMP14,MAFB,EPRS,SOX11,C1QBP,CCND2,GAS1,ZYX,CTHRC1,LOX,SVEP1,ADAMTS5,LLPH,BNIP3,DPT,GREM1,NFE2L2,MYOG,ACTG2,NKTR,TUBA1B,CKS2,RASL11A,ACTA1,CD74,JSRP1,MYLPF,PLIN2,FAM110C,STBD1,BIRC5,PRDX6,FABP5,MFAP2,H2AFZ,LONP1,ACTN3,HSPA5,LUM,ITM2B,MLANA,DPEP1,FIBIN,DLK1,TYMS,ITGB1BP2,RUNX1,FABP4,ERO1L,ABCA1,TCF21
TF	Factor: AML1; motif: TGTGGT	TF:M00751	9.55e-67	66.0199	15522	551	350	56393	MYL6,ACTA2,TM4SF1,RBP1,ACTB,TAGLN,TMSB4X,COL8A1,S100A11,ACTG1,CXCL1,TNS1,DSTN,FLNA,CALD1,ELN,CNN2,PFN1,PTMS,CST3,CPE,TSPO,S100A6,RSU1,GPX1,DDAH1,MDK,NEDD9,TINAGL1,MFGE8,CXCL2,ITGB1,LGALS1,HS6ST2,LBH,CLCA3A1,MTUS2,CCL7,SAA3,EHD2,ANXA3,ACTN4,LRRFIP1,CCL2,FBLN2,IGFBP7,2310022B05RIK,VCL,LMOD1,TMEM160,MYH10,TNFAIP2,VIM,CXCL5,GNAI2,RCAN2,PDLIM5,PREX2,GEM,PDLIM1,TGFB1I1,C3,CRIP2,PMEPA1,RPS28,FAM198B,GDF6,CLIC1,MSN,TGFBR3,MT1,ST3GAL5,MT-CYTB,TNFAIP3,RBPMS,ILK,CD200,LPP,S100A4,C4B,FN1,MSRB3,PEA15A,HSPB7,RPS21,C1S1,SLC1A6,GPM6B,GPC6,PNRC1,PICALM,MSRB1,HSPA4,GADD45A,CD47,COL6A3,1500015O10RIK,FHL2,ICAM1,SPARCL1,COLEC11,PPP1R14A,MPRIP,HAND2,TPM1,RRAS,NDUFA4,NUAK1,AES,ALDH1A1,NID2,PARVA,CCNL1,SMDT1,GLIPR1,GAA,IFI204,SOD2,DYNLL1,MYH9,NFKBIA,CPZ,FBLIM1,IER3,TGM2,VAMP5,EMP1,ANTXR1,EGR1,IGFBP5,NPR3,WWC2,TBX20,FAM13C,GDF10,PDLIM4,ART4,INHBA,LMCD1,ZDHHC2,TMEM123,CFH,ITM2A,RCSD1,STEAP4,CYB5R3,RAC1,ACOT7,ABRACL,YIF1B,CAP1,F2R,RSPO3,SYNPO,PHLDB2,DPYSL3,GSTM2,APOE,MYO1C,CTSB,HSPB1,EBF1,COL4A1,PDLIM2,GNG12,BDNF,SERPINB6B,CDO1,PRDX4,CTSL,SLC16A3,PHLDA1,ADARB1,ARXES2,ITGA8,CSRP1,FBN1,NEDD8,CH25H,EMP3,TSPAN2,PPP1R15A,FLRT2,TMSB10,AP1S1,SQSTM1,MYO1D,BRI3,CARD19,ANXA2,NDUFA4L2,PMP22,CAPZB,SPP1,ENPP2,COL4A5,S100A13,ID1,SUMO2,CAPNS1,CXCL10,H2-K1,REXO2,HSPB6,CPED1,ATF4,CXCL13,TPM3,RHOC,FOXS1,1810037I17RIK,TUBB4B,KLF4,IQGAP1,CD302,CKB,AHNAK,CAPN2,BC031181,ACTR3,RAMP1,MME,EDF1,IFNGR2,HOXA5,TPI1,PEG3,CTLA2A,ANXA1,FGF18,PDLIM3,CHIL1,TAGLN2,SORBS2,MRPL20,CASP4,SERPINB9,MTPN,GPI1,LBP,RHOBTB3,PSMD8,S100A10,SERPINA3N,ATF3,ARHGDIA,BMP3,MYL1,LPAR1,PODN,PYCARD,COL4A2,FILIP1L,GPX8,ZFP503,PDGFRL,NPM1,CMTM3,CXADR,NPL,ARL4A,COMT,LGALS3,IFT43,JUND,STEAP1,SLFN2,COL5A2,HMOX1,FGF7,HEG1,G0S2,IGF2,BGN,SERPINE1,GATA6,MMP23,PLTP,PRRX2,ARPC5,PFKL,ADGRD1,VCAN,PDCL3,MPC1,SERPINA3G,NPPA,LOXL2,FNDC5,PTP4A3,HSP90AA1,GAS7,DHRS3,GXYLT2,HP,EIF1A,ISOC1,FLT1,PAM,MMP14,MAFB,EPRS,SOX11,C1QBP,CCND2,GAS1,ZYX,CTHRC1,LOX,SVEP1,ADAMTS5,LLPH,BNIP3,DPT,GREM1,NFE2L2,MYOG,ACTG2,NKTR,TUBA1B,CKS2,RASL11A,ACTA1,CD74,JSRP1,MYLPF,PLIN2,FAM110C,STBD1,BIRC5,PRDX6,FABP5,MFAP2,H2AFZ,LONP1,ACTN3,HSPA5,LUM,ITM2B,MLANA,DPEP1,FIBIN,DLK1,TYMS,ITGB1BP2,RUNX1,FABP4,ERO1L,ABCA1,TCF21
TF	Factor: AML1; motif: TGTGGT; match class: 0	TF:M00751_0	9.55e-67	66.0199	15522	551	350	56393	MYL6,ACTA2,TM4SF1,RBP1,ACTB,TAGLN,TMSB4X,COL8A1,S100A11,ACTG1,CXCL1,TNS1,DSTN,FLNA,CALD1,ELN,CNN2,PFN1,PTMS,CST3,CPE,TSPO,S100A6,RSU1,GPX1,DDAH1,MDK,NEDD9,TINAGL1,MFGE8,CXCL2,ITGB1,LGALS1,HS6ST2,LBH,CLCA3A1,MTUS2,CCL7,SAA3,EHD2,ANXA3,ACTN4,LRRFIP1,CCL2,FBLN2,IGFBP7,2310022B05RIK,VCL,LMOD1,TMEM160,MYH10,TNFAIP2,VIM,CXCL5,GNAI2,RCAN2,PDLIM5,PREX2,GEM,PDLIM1,TGFB1I1,C3,CRIP2,PMEPA1,RPS28,FAM198B,GDF6,CLIC1,MSN,TGFBR3,MT1,ST3GAL5,MT-CYTB,TNFAIP3,RBPMS,ILK,CD200,LPP,S100A4,C4B,FN1,MSRB3,PEA15A,HSPB7,RPS21,C1S1,SLC1A6,GPM6B,GPC6,PNRC1,PICALM,MSRB1,HSPA4,GADD45A,CD47,COL6A3,1500015O10RIK,FHL2,ICAM1,SPARCL1,COLEC11,PPP1R14A,MPRIP,HAND2,TPM1,RRAS,NDUFA4,NUAK1,AES,ALDH1A1,NID2,PARVA,CCNL1,SMDT1,GLIPR1,GAA,IFI204,SOD2,DYNLL1,MYH9,NFKBIA,CPZ,FBLIM1,IER3,TGM2,VAMP5,EMP1,ANTXR1,EGR1,IGFBP5,NPR3,WWC2,TBX20,FAM13C,GDF10,PDLIM4,ART4,INHBA,LMCD1,ZDHHC2,TMEM123,CFH,ITM2A,RCSD1,STEAP4,CYB5R3,RAC1,ACOT7,ABRACL,YIF1B,CAP1,F2R,RSPO3,SYNPO,PHLDB2,DPYSL3,GSTM2,APOE,MYO1C,CTSB,HSPB1,EBF1,COL4A1,PDLIM2,GNG12,BDNF,SERPINB6B,CDO1,PRDX4,CTSL,SLC16A3,PHLDA1,ADARB1,ARXES2,ITGA8,CSRP1,FBN1,NEDD8,CH25H,EMP3,TSPAN2,PPP1R15A,FLRT2,TMSB10,AP1S1,SQSTM1,MYO1D,BRI3,CARD19,ANXA2,NDUFA4L2,PMP22,CAPZB,SPP1,ENPP2,COL4A5,S100A13,ID1,SUMO2,CAPNS1,CXCL10,H2-K1,REXO2,HSPB6,CPED1,ATF4,CXCL13,TPM3,RHOC,FOXS1,1810037I17RIK,TUBB4B,KLF4,IQGAP1,CD302,CKB,AHNAK,CAPN2,BC031181,ACTR3,RAMP1,MME,EDF1,IFNGR2,HOXA5,TPI1,PEG3,CTLA2A,ANXA1,FGF18,PDLIM3,CHIL1,TAGLN2,SORBS2,MRPL20,CASP4,SERPINB9,MTPN,GPI1,LBP,RHOBTB3,PSMD8,S100A10,SERPINA3N,ATF3,ARHGDIA,BMP3,MYL1,LPAR1,PODN,PYCARD,COL4A2,FILIP1L,GPX8,ZFP503,PDGFRL,NPM1,CMTM3,CXADR,NPL,ARL4A,COMT,LGALS3,IFT43,JUND,STEAP1,SLFN2,COL5A2,HMOX1,FGF7,HEG1,G0S2,IGF2,BGN,SERPINE1,GATA6,MMP23,PLTP,PRRX2,ARPC5,PFKL,ADGRD1,VCAN,PDCL3,MPC1,SERPINA3G,NPPA,LOXL2,FNDC5,PTP4A3,HSP90AA1,GAS7,DHRS3,GXYLT2,HP,EIF1A,ISOC1,FLT1,PAM,MMP14,MAFB,EPRS,SOX11,C1QBP,CCND2,GAS1,ZYX,CTHRC1,LOX,SVEP1,ADAMTS5,LLPH,BNIP3,DPT,GREM1,NFE2L2,MYOG,ACTG2,NKTR,TUBA1B,CKS2,RASL11A,ACTA1,CD74,JSRP1,MYLPF,PLIN2,FAM110C,STBD1,BIRC5,PRDX6,FABP5,MFAP2,H2AFZ,LONP1,ACTN3,HSPA5,LUM,ITM2B,MLANA,DPEP1,FIBIN,DLK1,TYMS,ITGB1BP2,RUNX1,FABP4,ERO1L,ABCA1,TCF21
TF	Factor: ZF5; motif: GYCGCGCARNGCNN; match class: 1	TF:M02933_1	2.87e-65	64.5421	5838	551	212	56393	TPM4,ACTG1,DSTN,ACTN1,FLNA,FBLN5,IGFBP4,PFN1,SERF2,PTMS,CPE,PPIA,CALM1,DDAH1,TPM2,ITGB1,HS6ST2,NEXN,NFKBIZ,EHD2,ACTN4,PRSS23,BTG1,IGFBP7,2310022B05RIK,ROCK2,TMEM160,PEAK1,MYH10,TNFAIP2,PDGFA,JUN,PCDH7,PREX2,CXCL12,PDLIM1,CRIP2,SLC25A4,PMEPA1,GDF6,TGFBR3,MT2,ST3GAL5,TNFAIP3,CRIM1,GPC4,SMAD7,FN1,MSRB3,OXCT1,ALDOA,SLC1A6,GPC6,PNRC1,ITGB5,PICALM,GADD45A,CD47,SPECC1,FHL2,HACD1,UNC5B,MPRIP,HAND2,MTCH1,NDUFA4,NUAK1,WDR1,AES,CD81,YBX1,NID2,CCNL1,SDC3,DNAJB4,DYNLL1,MYH9,NFKBIA,TGM2,ANTXR1,NFKB1,EGR1,MRPS6,NPR3,WWC2,SPRY1,ETS2,FAM13C,PDLIM4,LMCD1,TMEM123,TLN1,ITM2A,RCSD1,CEBPB,CYB5R3,RAC1,ADAMTS2,PDE3A,F2R,TRP53INP1,DPYSL3,CTSB,COL4A1,FERMT2,ZFP36L1,SLC16A3,ADARB1,ITGA8,TM9SF3,MPP6,NEDD8,TSPAN2,CDC42EP3,DDIT3,TMSB10,ZFP36,BRI3,CARD19,ZFAND5,CD34,SMARCD3,KLF9,PMP22,CAPZB,KIF26B,MAF,ID1,SUMO2,CDH2,TBX3,H2-K1,ATF4,TUBB4B,KLF4,RALY,IQGAP1,SNRPA1,CAPN2,IRF1,TEAD1,RAMP1,TRPS1,MME,EDF1,GADD45G,FGF18,SLC5A3,APBB2,SORBS2,MTPN,GPI1,ACAN,PLPP1,DERL1,ARHGDIA,BMP3,LPAR1,COL4A2,FTH1,TPRGL,MEIS2,NPM1,HIPK2,CCDC47,ATP1B1,ARL4A,JUND,STEAP1,TCF4,HEG1,MTDH,NFIL3,ARPC5,PFKL,MPC1,ID3,IGFBP2,PABPC1,FNDC5,PTP4A3,HSP90AA1,DHRS3,DES,GXYLT2,NFIB,RAPH1,EIF1A,TOP1,ISOC1,FLT1,PAM,MMP14,MAFB,SOX11,C1QBP,GAS1,LOX,SVEP1,BNIP3,PIM1,NFE2L2,TUBA1B,CKS2,RAN,RASL11A,H2AFZ,SPTBN1,DLK1,TYMS,CD9,ERO1L
TF	Factor: ELK-1; motif: ACCGGAWRTN; match class: 1	TF:M01981_1	3e-65	64.5224	9018	551	263	56393	TM4SF1,ACTB,MYL12A,TMSB4X,TPM4,ARPC2,FLNA,CSRP2,MYL9,FBLN5,CNN2,IGFBP4,PFN1,CFL1,SERF2,CST3,PPIA,RSU1,GPX1,CALM1,MDK,NEDD9,TINAGL1,ITGB1,LBH,MTUS2,NEXN,NFKBIZ,BTG2,ACTN4,LRRFIP1,SH3BGRL,2310022B05RIK,ROCK2,VCL,TMEM160,PEAK1,TNFAIP2,VIM,PDGFA,LXN,PCDH7,PDLIM1,CRIP2,MIF,GDF6,TGFBR3,MT2,PRDX5,MT1,CRIM1,GPC4,RBPMS,ILK,LPP,SMAD7,FKBP1A,MSRB3,CRIP1,RPS21,FAT1,ALDOA,ITGB5,RPS27,PICALM,MSRB1,BMP4,HSPA4,GADD45A,CD47,FHL2,ICAM1,HACD1,UNC5B,PPP1R14A,MPRIP,TPM1,RRAS,NDUFA4,WDR1,AES,SDC2,NID2,PARVA,CCNL1,SMDT1,GLIPR1,DBI,IFI204,DNAJB4,SOD2,DYNLL1,MYH9,NFKBIA,CPZ,IER3,VAMP5,ANTXR1,MRPS6,PDLIM4,ART4,TLN1,STEAP4,CYB5R3,RAC1,RPS26,ADAMTS2,PCGF5,4930523C07RIK,PDE3A,CAP1,F2R,SYNPO,DPYSL3,MYO1C,HSPB1,GNG12,BDNF,SERPINB6B,CDO1,PRDX4,PLOD2,MLF1,CTSL,SLC16A3,ADARB1,CSRP1,YWHAE,FBN1,TM9SF3,MPP6,NEDD8,PPP1R15A,FLRT2,DDIT3,TMSB10,HSPA9,ZFP36,AP1S1,SQSTM1,MYO1D,BRI3,CARD19,ZFAND5,NDUFA4L2,KLF9,CAPZB,SPP1,MYC,SMIM1,PDGFRA,SUMO2,CDH2,2200002D01RIK,CAPNS1,TBX3,CSF3,CXCL10,COL11A1,H2-K1,HSPG2,ATF4,RHOC,1810037I17RIK,TUBB4B,RALY,IQGAP1,SNRPA1,CAPN2,MECOM,BC031181,TEAD1,ACTR3,RAMP1,EDF1,GADD45G,TPI1,ANXA1,PDLIM3,SLC5A3,TAGLN2,AUTS2,MRPL20,IFRD1,GPI1,ACAN,PSMD8,PLGRKT,ARHGDIA,ANXA5,VMP1,TPRGL,GPX8,ROCK1,MEIS2,PDGFRL,NPM1,CMTM3,HIPK2,LAMP2,CCDC47,CXADR,ATP1B1,IFT43,AP3S1,JUND,LAMA4,COL5A2,HMOX1,TCF4,HEG1,PDPN,LY6E,GATA6,ARPC5,PFKL,MPC1,DAB2,CYP1B1,PABPC1,HSP90AA1,DHRS3,NFIB,RAPH1,EIF1A,TOP1,NR4A1,OLFML3,H3F3B,SOX11,C1QBP,GAS1,ZYX,NPC2,ADAMTS5,LLPH,RPS18,PIM1,DPT,GREM1,NFE2L2,MYOG,NKTR,CKS2,RAN,PLIN2,FAM110C,CHRNA1,H2AFZ,LONP1,ITM2B,MLANA,SPTBN1,TYMS,MFAP4,RUNX1,LRP1,CD9,FABP4,ERO1L,JUNB,ABCA1,TCF21
TF	Factor: Sox-9; motif: NNNNNACAAARGNNSMN; match class: 0	TF:M07269_0	1.88e-64	63.7263	12761	551	313	56393	ACTA2,TM4SF1,RBP1,ACTB,TAGLN,TMSB4X,COL8A1,PLS3,S100A11,ACTG1,TNS1,CSRP2,CALD1,MYL9,FBLN5,PTMS,CST3,CPE,FSTL1,RSU1,GPX1,CALM1,MDK,NEDD9,MICAL2,MFGE8,CXCL2,ITGB1,LBH,CLCA3A1,MTUS2,NEXN,CCL7,EHD2,BTG2,SH3BGRL,FBLN2,BTG1,2310022B05RIK,ROCK2,VCL,CRYAB,TMEM160,MYH10,TNFAIP2,VIM,CPXM1,GNAI2,PDGFA,LXN,RCAN2,PDLIM5,CXCL12,PTX3,GEM,TGFB1I1,CNN1,CRIP2,CHCHD10,MIF,FAM198B,GDF6,MSN,CAPN6,TGFBR3,PRDX5,RBPMS,LPP,C4B,FN1,MSRB3,C1S1,OXCT1,FAT1,GPM6B,GPC6,PNRC1,GADD45A,COL6A3,1500015O10RIK,SPECC1,FHL2,PPP1R14A,MPRIP,MTCH1,WDR1,CD81,ALDH1A1,LHFP,NID2,FSTL3,PARVA,ITGBL1,CCNL1,SMDT1,SDC3,GLIPR1,GAA,IFI204,DNAJB4,SOD2,DYNLL1,MYH9,CPZ,IER3,VAMP5,EMP1,ANTXR1,NFKB1,CTGF,PKIA,ZC2HC1A,SPRY1,ETS2,FAM13C,GDF10,ART4,INHBA,ITM2A,RCSD1,RPS26,ACOT7,ABRACL,FHL1,SYNPO,TRP53INP1,PHLDB2,AEBP1,APOE,CTSB,HSPB1,EBF1,COL4A1,GNG12,SERPINB6B,PRDX4,MLF1,FERMT2,CTSL,ZFP36L1,PLAC8,SLC16A3,ITGA8,YWHAE,FBN1,TM9SF3,MPP6,NEDD8,EMP3,PPP1R15A,CDC42EP3,TMSB10,HSPA9,ZFP36,AP1S1,SQSTM1,SERPINH1,ZFAND5,ANXA2,KLF9,CAPZB,KIF26B,SPP1,SMIM1,ENPP2,COL4A5,PDGFRA,TUBB5,SUMO2,CDH2,2200002D01RIK,TBX3,CXCL10,COL11A1,HSPG2,REXO2,CPED1,CXCL13,TPM3,RHOC,1810037I17RIK,KLF4,RALY,CD302,SNRPA1,CAPN2,MECOM,IRF1,TUBA1A,TEAD1,RAMP1,GADD45G,IFNGR2,HOXA5,PEG3,CTLA2A,ANXA1,CHIL1,SLC5A3,FAM162A,APBB2,SORBS2,AUTS2,MRPL20,IFRD1,CASP4,SERPINB9,GPI1,ACAN,LBP,RHOBTB3,PSMD8,SERPINA3N,ATF3,PLGRKT,ARHGDIA,TUBB2A,BMP3,MYL1,LPAR1,PODN,PYCARD,COL4A2,FTH1,FILIP1L,GPX8,ZFP503,MEIS2,PDGFRL,NPM1,CMTM3,CCDC47,CXADR,NPL,ATP1B1,ARL4A,IFT43,COL5A2,HMOX1,TCF4,HEG1,ANGPT2,TNFAIP6,G0S2,RGS2,BGN,GATA6,NFIL3,PRRX2,PFKL,VCAN,PDCL3,ID3,DAB2,SERPINA3G,CYP1B1,IGFBP2,NPPA,LOXL2,PTP4A3,HSP90AA1,GAS7,DHRS3,TOP1,NR4A1,ISOC1,H3F3B,PAM,MMP14,MAFB,EPRS,C1QBP,PKM,GAS1,CTHRC1,NPC2,LOX,SVEP1,ADAMTS5,LLPH,DPT,FOS,CAV1,NKTR,RAN,RASL11A,CD74,JSRP1,PLIN2,FAM110C,CHRNA1,PRDX6,FABP5,H2AFZ,LONP1,ACTN3,HSPA5,ITM2B,SPTBN1,BEX1,FIBIN,ZEB2,ITGB1BP2,MFAP4,LRP1,CD9,CENPA,FABP4,ERO1L,IL6,JUNB,ABCA1,TCF21
TF	Factor: Sox-9; motif: NNNNNACAAARGNNSMN	TF:M07269	1.88e-64	63.7263	12761	551	313	56393	ACTA2,TM4SF1,RBP1,ACTB,TAGLN,TMSB4X,COL8A1,PLS3,S100A11,ACTG1,TNS1,CSRP2,CALD1,MYL9,FBLN5,PTMS,CST3,CPE,FSTL1,RSU1,GPX1,CALM1,MDK,NEDD9,MICAL2,MFGE8,CXCL2,ITGB1,LBH,CLCA3A1,MTUS2,NEXN,CCL7,EHD2,BTG2,SH3BGRL,FBLN2,BTG1,2310022B05RIK,ROCK2,VCL,CRYAB,TMEM160,MYH10,TNFAIP2,VIM,CPXM1,GNAI2,PDGFA,LXN,RCAN2,PDLIM5,CXCL12,PTX3,GEM,TGFB1I1,CNN1,CRIP2,CHCHD10,MIF,FAM198B,GDF6,MSN,CAPN6,TGFBR3,PRDX5,RBPMS,LPP,C4B,FN1,MSRB3,C1S1,OXCT1,FAT1,GPM6B,GPC6,PNRC1,GADD45A,COL6A3,1500015O10RIK,SPECC1,FHL2,PPP1R14A,MPRIP,MTCH1,WDR1,CD81,ALDH1A1,LHFP,NID2,FSTL3,PARVA,ITGBL1,CCNL1,SMDT1,SDC3,GLIPR1,GAA,IFI204,DNAJB4,SOD2,DYNLL1,MYH9,CPZ,IER3,VAMP5,EMP1,ANTXR1,NFKB1,CTGF,PKIA,ZC2HC1A,SPRY1,ETS2,FAM13C,GDF10,ART4,INHBA,ITM2A,RCSD1,RPS26,ACOT7,ABRACL,FHL1,SYNPO,TRP53INP1,PHLDB2,AEBP1,APOE,CTSB,HSPB1,EBF1,COL4A1,GNG12,SERPINB6B,PRDX4,MLF1,FERMT2,CTSL,ZFP36L1,PLAC8,SLC16A3,ITGA8,YWHAE,FBN1,TM9SF3,MPP6,NEDD8,EMP3,PPP1R15A,CDC42EP3,TMSB10,HSPA9,ZFP36,AP1S1,SQSTM1,SERPINH1,ZFAND5,ANXA2,KLF9,CAPZB,KIF26B,SPP1,SMIM1,ENPP2,COL4A5,PDGFRA,TUBB5,SUMO2,CDH2,2200002D01RIK,TBX3,CXCL10,COL11A1,HSPG2,REXO2,CPED1,CXCL13,TPM3,RHOC,1810037I17RIK,KLF4,RALY,CD302,SNRPA1,CAPN2,MECOM,IRF1,TUBA1A,TEAD1,RAMP1,GADD45G,IFNGR2,HOXA5,PEG3,CTLA2A,ANXA1,CHIL1,SLC5A3,FAM162A,APBB2,SORBS2,AUTS2,MRPL20,IFRD1,CASP4,SERPINB9,GPI1,ACAN,LBP,RHOBTB3,PSMD8,SERPINA3N,ATF3,PLGRKT,ARHGDIA,TUBB2A,BMP3,MYL1,LPAR1,PODN,PYCARD,COL4A2,FTH1,FILIP1L,GPX8,ZFP503,MEIS2,PDGFRL,NPM1,CMTM3,CCDC47,CXADR,NPL,ATP1B1,ARL4A,IFT43,COL5A2,HMOX1,TCF4,HEG1,ANGPT2,TNFAIP6,G0S2,RGS2,BGN,GATA6,NFIL3,PRRX2,PFKL,VCAN,PDCL3,ID3,DAB2,SERPINA3G,CYP1B1,IGFBP2,NPPA,LOXL2,PTP4A3,HSP90AA1,GAS7,DHRS3,TOP1,NR4A1,ISOC1,H3F3B,PAM,MMP14,MAFB,EPRS,C1QBP,PKM,GAS1,CTHRC1,NPC2,LOX,SVEP1,ADAMTS5,LLPH,DPT,FOS,CAV1,NKTR,RAN,RASL11A,CD74,JSRP1,PLIN2,FAM110C,CHRNA1,PRDX6,FABP5,H2AFZ,LONP1,ACTN3,HSPA5,ITM2B,SPTBN1,BEX1,FIBIN,ZEB2,ITGB1BP2,MFAP4,LRP1,CD9,CENPA,FABP4,ERO1L,IL6,JUNB,ABCA1,TCF21
TF	Factor: IRF6; motif: NNNACTCYCGGKNNN; match class: 1	TF:M02874_1	2.18e-64	63.6612	7155	551	233	56393	MYL6,ACTB,MYL12A,COL8A1,ACTG1,CXCL1,TNS1,ARPC2,FLNA,CSRP2,MYL9,CNN2,CFL1,SERF2,PTMS,TSPO,PPIA,FSTL1,S100A6,RSU1,CALM1,DDAH1,TINAGL1,CXCL2,ITGB1,LGALS1,HS6ST2,LBH,NEXN,ANXA3,BTG1,IGFBP7,2310022B05RIK,VCL,LMOD1,PEAK1,MYH10,TNFAIP2,VIM,CPXM1,LXN,JUN,PCDH7,CXCL12,GEM,PDLIM1,PMEPA1,CLIC1,TGFBR3,MT2,MT1,CRIM1,GPC4,RBPMS,LPP,MSRB3,HSPB7,RPS21,GPC6,ITGB5,PICALM,GADD45A,1500015O10RIK,SPECC1,HACD1,UNC5B,MPRIP,HAND2,TPM1,RRAS,NUAK1,YBX1,LHFP,NID2,PARVA,SMDT1,GAA,DNAJB4,DYNLL1,FBLIM1,IER3,VAMP5,NFKB1,CTGF,EGR1,MRPS6,NPR3,WWC2,SPRY1,TBX20,ETS2,FAM13C,GDF10,ZDHHC2,TMEM123,TLN1,ADAMTS2,4930523C07RIK,ABRACL,YIF1B,PDE3A,TRP53INP1,PHLDB2,APOE,MYO1C,CTSB,EBF1,COL4A1,BDNF,CDO1,PLOD2,FERMT2,SLC16A3,ADARB1,MPP6,CH25H,PPP1R15A,CDC42EP3,TMSB10,HSPA9,ZFP36,SQSTM1,MYO1D,BRI3,CARD19,HMGN3,ZFAND5,SMARCD3,PMP22,KIF26B,MYC,MAF,PDGFRA,TUBB5,S100A13,ID1,SUMO2,CDH2,CSF3,REXO2,ATF4,1810037I17RIK,KLF4,RALY,CKB,CAPN2,IRF1,TEAD1,ACTR3,TRPS1,MME,EDF1,GADD45G,HOXA5,PEG3,PDLIM3,SLC5A3,TAGLN2,APBB2,IFRD1,GPI1,RHOBTB3,PSMD8,S100A10,PLGRKT,DERL1,F3,ARHGDIA,TUBB2A,BMP3,LPAR1,COL4A2,FILIP1L,VMP1,ZFP503,MEIS2,HIPK2,LAMP2,CXADR,NPL,ATP1B1,ARL4A,EGLN3,LGALS3,AP3S1,JUND,TCF4,HEG1,PDPN,MTDH,SERPINE1,H2-D1,MMP23,NFIL3,ARPC5,MPC1,ID3,DAB2,IGFBP2,LOXL2,FNDC5,NFIB,RAPH1,TOP1,ISOC1,FLT1,H3F3B,MMP14,SOX11,ZYX,LOX,SVEP1,ADAMTS5,BNIP3,RPS18,PIM1,GREM1,FOS,NFE2L2,NKTR,RAN,BIRC5,PRDX6,MFAP2,ANLN,H2AFZ,SPTBN1,DLK1,CD9,CENPA,ERO1L,ABCA1,TCF21
TF	Factor: Tfap2a; motif: NGCCYSAGGCN; match class: 0	TF:M04156_0	4.15e-63	62.382	7836	551	242	56393	ACTA2,TM4SF1,RBP1,COL8A1,ACTG1,TNS1,ARPC2,CSRP2,ELN,CNN2,PFN1,CFL1,CPE,TSPO,PPIA,FSTL1,S100A6,GPX1,DDAH1,MDK,MFGE8,TPM2,LGALS1,HS6ST2,LBH,NFKBIZ,EHD2,BTG2,ACTN4,LRRFIP1,PRSS23,FBLN2,BTG1,IGFBP7,2310022B05RIK,ROCK2,TMEM160,MYH10,CPXM1,GNAI2,JUN,PREX2,CXCL12,TGFB1I1,CNN1,CRIP2,PMEPA1,CHCHD10,GDF6,CLIC1,ST3GAL5,TNFAIP3,ILK,LPP,C4B,MSRB3,CRIP1,RPS21,GPC6,PICALM,COL6A3,FHL2,HACD1,PPP1R14A,MPRIP,MTCH1,CD81,YBX1,SDC2,FSTL3,PARVA,CCNL1,SMDT1,SDC3,GAA,DYNLL1,VAMP5,NFKB1,EGR1,ZC2HC1A,WWC2,SPRY1,LOXL1,TBX20,PDLIM4,ART4,ZDHHC2,TMEM123,CYB5R3,RAC1,ABRACL,C1RA,PDE3A,CAP1,F2R,PLK2,RSPO3,TRP53INP1,PHLDB2,DPYSL3,APOE,CTSB,HSPB1,COL4A1,PDLIM2,SERPINB6B,CDO1,PLOD2,ZFP36L1,SLC16A3,TM9SF3,CH25H,EMP3,PPP1R15A,DDIT3,TMSB10,HSPA9,SQSTM1,BRI3,CARD19,ZFAND5,ANXA2,PMP22,CAPZB,KIF26B,MAF,TUBB5,CDH2,2200002D01RIK,TBX3,HSPG2,ATF4,RHOC,TUBB4B,RALY,IQGAP1,CD302,CKB,SNRPA1,CAPN2,MECOM,TEAD1,ACTR3,RAMP1,MME,GADD45G,IFNGR2,TPI1,CTLA2A,ANXA1,PDLIM3,PDLIM7,FAM162A,APBB2,AUTS2,MRPL20,IFRD1,MTPN,GPI1,ACAN,PLPP1,RHOBTB3,F3,BMP3,LPAR1,COL4A2,FTH1,FILIP1L,TPRGL,ZFP503,PDGFRL,NPM1,CMTM3,HIPK2,LAMP2,NPL,ARL4A,EGLN3,COMT,LGALS3,JUND,STEAP1,LAMA4,SLFN2,PDPN,G0S2,IGF2,RGS2,SERPINE1,LY6E,H2-D1,NFIL3,PRRX2,ARPC5,ADGRD1,DAB2,CYP1B1,PABPC1,FNDC5,HSP90AA1,GAS7,DES,GXYLT2,GHR,NFIB,RAPH1,EIF1A,FLT1,PAM,MMP14,C1QBP,GAS1,ZYX,SVEP1,BNIP3,PIM1,DPT,FOS,CALCA,NFE2L2,CKS2,RAN,RASL11A,ACTA1,JSRP1,PLIN2,CHRNA1,BIRC5,FABP5,ANLN,H2AFZ,LONP1,ITM2B,MLANA,BEX1,TYMS,MFAP4,LRP1,CD9,ERO1L,JUNB,TCF21
TF	Factor: Tfap2a; motif: NGCCYSAGGCN	TF:M04156	4.15e-63	62.382	7836	551	242	56393	ACTA2,TM4SF1,RBP1,COL8A1,ACTG1,TNS1,ARPC2,CSRP2,ELN,CNN2,PFN1,CFL1,CPE,TSPO,PPIA,FSTL1,S100A6,GPX1,DDAH1,MDK,MFGE8,TPM2,LGALS1,HS6ST2,LBH,NFKBIZ,EHD2,BTG2,ACTN4,LRRFIP1,PRSS23,FBLN2,BTG1,IGFBP7,2310022B05RIK,ROCK2,TMEM160,MYH10,CPXM1,GNAI2,JUN,PREX2,CXCL12,TGFB1I1,CNN1,CRIP2,PMEPA1,CHCHD10,GDF6,CLIC1,ST3GAL5,TNFAIP3,ILK,LPP,C4B,MSRB3,CRIP1,RPS21,GPC6,PICALM,COL6A3,FHL2,HACD1,PPP1R14A,MPRIP,MTCH1,CD81,YBX1,SDC2,FSTL3,PARVA,CCNL1,SMDT1,SDC3,GAA,DYNLL1,VAMP5,NFKB1,EGR1,ZC2HC1A,WWC2,SPRY1,LOXL1,TBX20,PDLIM4,ART4,ZDHHC2,TMEM123,CYB5R3,RAC1,ABRACL,C1RA,PDE3A,CAP1,F2R,PLK2,RSPO3,TRP53INP1,PHLDB2,DPYSL3,APOE,CTSB,HSPB1,COL4A1,PDLIM2,SERPINB6B,CDO1,PLOD2,ZFP36L1,SLC16A3,TM9SF3,CH25H,EMP3,PPP1R15A,DDIT3,TMSB10,HSPA9,SQSTM1,BRI3,CARD19,ZFAND5,ANXA2,PMP22,CAPZB,KIF26B,MAF,TUBB5,CDH2,2200002D01RIK,TBX3,HSPG2,ATF4,RHOC,TUBB4B,RALY,IQGAP1,CD302,CKB,SNRPA1,CAPN2,MECOM,TEAD1,ACTR3,RAMP1,MME,GADD45G,IFNGR2,TPI1,CTLA2A,ANXA1,PDLIM3,PDLIM7,FAM162A,APBB2,AUTS2,MRPL20,IFRD1,MTPN,GPI1,ACAN,PLPP1,RHOBTB3,F3,BMP3,LPAR1,COL4A2,FTH1,FILIP1L,TPRGL,ZFP503,PDGFRL,NPM1,CMTM3,HIPK2,LAMP2,NPL,ARL4A,EGLN3,COMT,LGALS3,JUND,STEAP1,LAMA4,SLFN2,PDPN,G0S2,IGF2,RGS2,SERPINE1,LY6E,H2-D1,NFIL3,PRRX2,ARPC5,ADGRD1,DAB2,CYP1B1,PABPC1,FNDC5,HSP90AA1,GAS7,DES,GXYLT2,GHR,NFIB,RAPH1,EIF1A,FLT1,PAM,MMP14,C1QBP,GAS1,ZYX,SVEP1,BNIP3,PIM1,DPT,FOS,CALCA,NFE2L2,CKS2,RAN,RASL11A,ACTA1,JSRP1,PLIN2,CHRNA1,BIRC5,FABP5,ANLN,H2AFZ,LONP1,ITM2B,MLANA,BEX1,TYMS,MFAP4,LRP1,CD9,ERO1L,JUNB,TCF21
TF	Factor: CKROX; motif: SCCCTCCCC; match class: 0	TF:M01175_0	4.29e-63	62.3677	6357	551	218	56393	ACTA2,RBP1,ACTB,MYL12A,COL8A1,TNS1,MYL9,ELN,IGFBP4,PFN1,CFL1,SERF2,PTMS,CST3,TSPO,PPIA,CALM1,MDK,TINAGL1,TPM2,LGALS1,LBH,EHD2,BTG2,ANXA3,ACTN4,PRSS23,BTG1,IGFBP7,CRYAB,PEAK1,MYH10,TNFAIP2,CPXM1,PDGFA,JUN,PTX3,TGFB1I1,CNN1,SLC25A4,MIF,CLIC1,MT2,TNFAIP3,CRIM1,RBPMS,ILK,LPP,SMAD7,FN1,PEA15A,ALDOA,PICALM,HSPA4,FHL2,SPARCL1,HACD1,UNC5B,COLEC11,PPP1R14A,MPRIP,HAND2,MTCH1,TPM1,NUAK1,WDR1,YBX1,LHFP,FSTL3,ITGBL1,SMDT1,SDC3,GAA,DNAJB4,NFKBIA,CPZ,FBLIM1,EMP1,NFKB1,EGR1,IGFBP5,WWC2,SPRY1,ETS2,LMCD1,CYP7B1,TLN1,RCSD1,RAC1,ADAMTS2,PCGF5,ABRACL,C1RA,PDE3A,FHL1,RSPO3,SYNPO,APOE,CTSB,HSPB1,COL4A1,BDNF,FERMT2,ZFP36L1,SLC16A3,ADARB1,ARXES2,CSRP1,YWHAE,MPP6,EMP3,SQSTM1,MYO1D,SERPINH1,ZFAND5,NDUFA4L2,SMARCD3,CAPZB,KIF26B,ENPP2,COL4A5,PDGFRA,ID1,SUMO2,CDH2,TBX3,H2-K1,REXO2,HSPB6,FXYD5,TPM3,TUBB4B,KLF4,RALY,AHNAK,CAPN2,MECOM,TUBA1A,RAMP1,TRPS1,MME,GADD45G,TPI1,CHIL1,PDLIM7,FAM162A,AUTS2,ACAN,LBP,RHOBTB3,S100A10,ATF3,F3,TUBB2A,BMP3,LPAR1,PYCARD,COL4A2,ZFP503,MEIS2,HIPK2,LAMP2,CXADR,LGALS3,LAMA4,SLFN2,FGF7,TCF4,TNFAIP6,PDPN,G0S2,IGF2,BGN,GATA6,PRRX2,ARPC5,MPC1,ID3,DAB2,SERPINA3G,IGFBP2,PABPC1,NPPA,FNDC5,PTP4A3,DHRS3,DES,GHR,NFIB,H3F3B,MAFB,SOX11,C1QBP,PKM,GAS1,NPC2,LOX,PIM1,FOS,NFE2L2,MYOG,TUBA1B,RASL11A,JSRP1,STBD1,FABP5,MFAP2,H2AFZ,ACTN3,HSPA5,MLANA,SPTBN1,MFAP4,RUNX1,LRP1,CD9,JUNB,TCF21
TF	Factor: CKROX; motif: SCCCTCCCC	TF:M01175	4.29e-63	62.3677	6357	551	218	56393	ACTA2,RBP1,ACTB,MYL12A,COL8A1,TNS1,MYL9,ELN,IGFBP4,PFN1,CFL1,SERF2,PTMS,CST3,TSPO,PPIA,CALM1,MDK,TINAGL1,TPM2,LGALS1,LBH,EHD2,BTG2,ANXA3,ACTN4,PRSS23,BTG1,IGFBP7,CRYAB,PEAK1,MYH10,TNFAIP2,CPXM1,PDGFA,JUN,PTX3,TGFB1I1,CNN1,SLC25A4,MIF,CLIC1,MT2,TNFAIP3,CRIM1,RBPMS,ILK,LPP,SMAD7,FN1,PEA15A,ALDOA,PICALM,HSPA4,FHL2,SPARCL1,HACD1,UNC5B,COLEC11,PPP1R14A,MPRIP,HAND2,MTCH1,TPM1,NUAK1,WDR1,YBX1,LHFP,FSTL3,ITGBL1,SMDT1,SDC3,GAA,DNAJB4,NFKBIA,CPZ,FBLIM1,EMP1,NFKB1,EGR1,IGFBP5,WWC2,SPRY1,ETS2,LMCD1,CYP7B1,TLN1,RCSD1,RAC1,ADAMTS2,PCGF5,ABRACL,C1RA,PDE3A,FHL1,RSPO3,SYNPO,APOE,CTSB,HSPB1,COL4A1,BDNF,FERMT2,ZFP36L1,SLC16A3,ADARB1,ARXES2,CSRP1,YWHAE,MPP6,EMP3,SQSTM1,MYO1D,SERPINH1,ZFAND5,NDUFA4L2,SMARCD3,CAPZB,KIF26B,ENPP2,COL4A5,PDGFRA,ID1,SUMO2,CDH2,TBX3,H2-K1,REXO2,HSPB6,FXYD5,TPM3,TUBB4B,KLF4,RALY,AHNAK,CAPN2,MECOM,TUBA1A,RAMP1,TRPS1,MME,GADD45G,TPI1,CHIL1,PDLIM7,FAM162A,AUTS2,ACAN,LBP,RHOBTB3,S100A10,ATF3,F3,TUBB2A,BMP3,LPAR1,PYCARD,COL4A2,ZFP503,MEIS2,HIPK2,LAMP2,CXADR,LGALS3,LAMA4,SLFN2,FGF7,TCF4,TNFAIP6,PDPN,G0S2,IGF2,BGN,GATA6,PRRX2,ARPC5,MPC1,ID3,DAB2,SERPINA3G,IGFBP2,PABPC1,NPPA,FNDC5,PTP4A3,DHRS3,DES,GHR,NFIB,H3F3B,MAFB,SOX11,C1QBP,PKM,GAS1,NPC2,LOX,PIM1,FOS,NFE2L2,MYOG,TUBA1B,RASL11A,JSRP1,STBD1,FABP5,MFAP2,H2AFZ,ACTN3,HSPA5,MLANA,SPTBN1,MFAP4,RUNX1,LRP1,CD9,JUNB,TCF21
TF	Factor: Atf-1; motif: RTGACGTA	TF:M07980	1.4e-62	61.854	8875	551	257	56393	MYL6,MYL12A,TMSB4X,TPM4,COL8A1,PLS3,ACTG1,CXCL1,TNS1,ARPC2,CSRP2,SERF2,CPE,RSU1,TGFB2,CALM1,NEDD9,TINAGL1,CXCL2,ITGB1,LBH,BTG2,ACTN4,PRSS23,BTG1,ROCK2,VCL,TMEM160,MYH10,TNFAIP2,VIM,CPXM1,JUN,PCDH7,PDLIM5,PREX2,PTX3,GEM,PDLIM1,TGFB1I1,C3,PMEPA1,MIF,RPS28,PRDX5,MT1,ST3GAL5,TNFAIP3,CRIM1,CD200,LPP,C4B,FN1,OXCT1,FAT1,ALDOA,GPM6B,GPC6,PNRC1,ITGB5,PICALM,HSPA4,GADD45A,CD47,FHL2,PPP1R14A,MPRIP,MTCH1,RRAS,WDR1,AES,SDC2,FSTL3,CCNL1,SMDT1,SDC3,GLIPR1,GAA,DNAJB4,DYNLL1,MYH9,IER3,VAMP5,NFKB1,EGR1,ZC2HC1A,LOXL1,TBX20,ETS2,INHBA,LMCD1,TMEM123,CYP7B1,TLN1,ITM2A,CEBPB,CYB5R3,RPS26,ACOT7,4930523C07RIK,ABRACL,YIF1B,PLK2,PHLDB2,DPYSL3,APOE,MYO1C,CTSB,HSPB1,EBF1,BDNF,CDO1,PRDX4,MLF1,FERMT2,CTSL,PLAC8,SLC16A3,PHLDA1,ADARB1,ARXES2,CSRP1,TM9SF3,NEDD8,CH25H,EMP3,PPP1R15A,CDC42EP3,FLRT2,DDIT3,TMSB10,HSPA9,ZFP36,SQSTM1,HMGN3,ZFAND5,ANXA2,KLF9,PMP22,CAPZB,MYC,COL4A5,MAF,PDGFRA,WISP1,S100A13,CSF3,CXCL10,H2-K1,REXO2,HSPB6,CPED1,RHOC,FOXS1,TUBB4B,KLF4,CD302,CKB,AHNAK,SNRPA1,KLHL13,BC031181,TEAD1,TRPS1,PEG3,CTLA2A,FGF18,PDLIM3,FAM162A,TAGLN2,APBB2,IFRD1,CASP4,SERPINB9,MTPN,ACAN,RHOBTB3,PSMD8,SERPINA3N,ATF3,PLGRKT,F3,ARHGDIA,TUBB2A,BMP3,LPAR1,FTH1,VMP1,GPX8,MEIS2,PDGFRL,NPM1,HIPK2,LAMP2,CCDC47,CXADR,ARL4A,EGLN3,IFT43,AP3S1,JUND,LAMA4,COL5A2,G0S2,RGS2,MTDH,H2-D1,PLTP,ARPC5,MPC1,PABPC1,NPPA,LOXL2,PTP4A3,HSP90AA1,DES,RAPH1,TOP1,NR4A1,ISOC1,FLT1,H3F3B,MAFB,EPRS,PKM,CCND2,CTHRC1,NPC2,ADAMTS5,LLPH,RPS18,PIM1,FOS,CALCA,MYOG,ACTG2,NKTR,RAN,BIRC5,PRDX6,FABP5,ANLN,LONP1,ACTN3,HSPA5,ITM2B,SPTBN1,BEX1,DPEP1,FIBIN,DLK1,ZEB2,ITGB1BP2,CENPA,IL6,JUNB,TCF21
TF	Factor: Atf-1; motif: RTGACGTA; match class: 0	TF:M07980_0	1.4e-62	61.854	8875	551	257	56393	MYL6,MYL12A,TMSB4X,TPM4,COL8A1,PLS3,ACTG1,CXCL1,TNS1,ARPC2,CSRP2,SERF2,CPE,RSU1,TGFB2,CALM1,NEDD9,TINAGL1,CXCL2,ITGB1,LBH,BTG2,ACTN4,PRSS23,BTG1,ROCK2,VCL,TMEM160,MYH10,TNFAIP2,VIM,CPXM1,JUN,PCDH7,PDLIM5,PREX2,PTX3,GEM,PDLIM1,TGFB1I1,C3,PMEPA1,MIF,RPS28,PRDX5,MT1,ST3GAL5,TNFAIP3,CRIM1,CD200,LPP,C4B,FN1,OXCT1,FAT1,ALDOA,GPM6B,GPC6,PNRC1,ITGB5,PICALM,HSPA4,GADD45A,CD47,FHL2,PPP1R14A,MPRIP,MTCH1,RRAS,WDR1,AES,SDC2,FSTL3,CCNL1,SMDT1,SDC3,GLIPR1,GAA,DNAJB4,DYNLL1,MYH9,IER3,VAMP5,NFKB1,EGR1,ZC2HC1A,LOXL1,TBX20,ETS2,INHBA,LMCD1,TMEM123,CYP7B1,TLN1,ITM2A,CEBPB,CYB5R3,RPS26,ACOT7,4930523C07RIK,ABRACL,YIF1B,PLK2,PHLDB2,DPYSL3,APOE,MYO1C,CTSB,HSPB1,EBF1,BDNF,CDO1,PRDX4,MLF1,FERMT2,CTSL,PLAC8,SLC16A3,PHLDA1,ADARB1,ARXES2,CSRP1,TM9SF3,NEDD8,CH25H,EMP3,PPP1R15A,CDC42EP3,FLRT2,DDIT3,TMSB10,HSPA9,ZFP36,SQSTM1,HMGN3,ZFAND5,ANXA2,KLF9,PMP22,CAPZB,MYC,COL4A5,MAF,PDGFRA,WISP1,S100A13,CSF3,CXCL10,H2-K1,REXO2,HSPB6,CPED1,RHOC,FOXS1,TUBB4B,KLF4,CD302,CKB,AHNAK,SNRPA1,KLHL13,BC031181,TEAD1,TRPS1,PEG3,CTLA2A,FGF18,PDLIM3,FAM162A,TAGLN2,APBB2,IFRD1,CASP4,SERPINB9,MTPN,ACAN,RHOBTB3,PSMD8,SERPINA3N,ATF3,PLGRKT,F3,ARHGDIA,TUBB2A,BMP3,LPAR1,FTH1,VMP1,GPX8,MEIS2,PDGFRL,NPM1,HIPK2,LAMP2,CCDC47,CXADR,ARL4A,EGLN3,IFT43,AP3S1,JUND,LAMA4,COL5A2,G0S2,RGS2,MTDH,H2-D1,PLTP,ARPC5,MPC1,PABPC1,NPPA,LOXL2,PTP4A3,HSP90AA1,DES,RAPH1,TOP1,NR4A1,ISOC1,FLT1,H3F3B,MAFB,EPRS,PKM,CCND2,CTHRC1,NPC2,ADAMTS5,LLPH,RPS18,PIM1,FOS,CALCA,MYOG,ACTG2,NKTR,RAN,BIRC5,PRDX6,FABP5,ANLN,LONP1,ACTN3,HSPA5,ITM2B,SPTBN1,BEX1,DPEP1,FIBIN,DLK1,ZEB2,ITGB1BP2,CENPA,IL6,JUNB,TCF21
TF	Factor: Egr-1; motif: GCGGGGGCGG; match class: 0	TF:M07354_0	1.47e-62	61.832	5933	551	210	56393	MYL6,ACTB,MYL12A,TPM4,COL8A1,ACTG1,CXCL1,ACTN1,FLNA,MYL9,FBLN5,CNN2,IGFBP4,PFN1,CFL1,PTMS,MDK,TPM2,ITGB1,NFKBIZ,EHD2,LRRFIP1,BTG1,IGFBP7,2310022B05RIK,VCL,CRYAB,TMEM160,CPXM1,GNAI2,PDGFA,JUN,PCDH7,CXCL12,GEM,TGFB1I1,CNN1,CRIP2,PMEPA1,CHCHD10,MIF,GDF6,CAPN6,TGFBR3,MT2,PRDX5,ST3GAL5,CRIM1,GPC4,RBPMS,ILK,CD200,LPP,SMAD7,MSRB3,CRIP1,OXCT1,SLC1A6,PNRC1,ITGB5,HSPA4,GADD45A,CD47,SPECC1,ICAM1,HACD1,PPP1R14A,HAND2,TPM1,RRAS,NUAK1,WDR1,AES,YBX1,LHFP,CCNL1,SDC3,DNAJB4,SOD2,DYNLL1,MYH9,NFKBIA,NFKB1,EGR1,ZC2HC1A,WWC2,SPRY1,TBX20,PDLIM4,ZDHHC2,CEBPB,RAC1,PCGF5,ABRACL,PDE3A,PHLDB2,APOE,MYO1C,CTSB,COL4A1,PDLIM2,GNG12,SERPINB6B,PRDX4,PLOD2,FERMT2,CTSL,SLC16A3,PHLDA1,ADARB1,YWHAE,TM9SF3,MPP6,DDIT3,HSPA9,ZFP36,SQSTM1,MYO1D,BRI3,ZFAND5,ANXA2,KLF9,PMP22,COL4A5,PDGFRA,TUBB5,SUMO2,CDH2,HSPG2,1810037I17RIK,KLF4,RALY,CD302,MECOM,IRF1,TEAD1,ACTR3,RAMP1,MME,IFNGR2,HOXA5,PEG3,FGF18,PDLIM3,PDLIM7,APBB2,IFRD1,GPI1,ACAN,TUBB2A,COL4A2,FTH1,ANXA5,TPRGL,NPM1,HIPK2,CCDC47,CXADR,ATP1B1,EGLN3,AP3S1,JUND,HEG1,IGF2,LY6E,H2-D1,NFIL3,ARPC5,PFKL,CYP1B1,IGFBP2,PABPC1,LOXL2,FNDC5,PTP4A3,HSP90AA1,DHRS3,DES,GXYLT2,GHR,NFIB,EIF1A,NR4A1,OLFML3,ISOC1,FLT1,MMP14,MAFB,SOX11,GAS1,ZYX,NPC2,PIM1,NFE2L2,MYOG,NKTR,TUBA1B,RAN,FAM110C,BIRC5,ANLN,H2AFZ,LONP1,ACTN3,SPTBN1,BEX1,DLK1,TYMS,LRP1,ERO1L
TF	Factor: Egr-1; motif: GCGGGGGCGG	TF:M07354	1.47e-62	61.832	5933	551	210	56393	MYL6,ACTB,MYL12A,TPM4,COL8A1,ACTG1,CXCL1,ACTN1,FLNA,MYL9,FBLN5,CNN2,IGFBP4,PFN1,CFL1,PTMS,MDK,TPM2,ITGB1,NFKBIZ,EHD2,LRRFIP1,BTG1,IGFBP7,2310022B05RIK,VCL,CRYAB,TMEM160,CPXM1,GNAI2,PDGFA,JUN,PCDH7,CXCL12,GEM,TGFB1I1,CNN1,CRIP2,PMEPA1,CHCHD10,MIF,GDF6,CAPN6,TGFBR3,MT2,PRDX5,ST3GAL5,CRIM1,GPC4,RBPMS,ILK,CD200,LPP,SMAD7,MSRB3,CRIP1,OXCT1,SLC1A6,PNRC1,ITGB5,HSPA4,GADD45A,CD47,SPECC1,ICAM1,HACD1,PPP1R14A,HAND2,TPM1,RRAS,NUAK1,WDR1,AES,YBX1,LHFP,CCNL1,SDC3,DNAJB4,SOD2,DYNLL1,MYH9,NFKBIA,NFKB1,EGR1,ZC2HC1A,WWC2,SPRY1,TBX20,PDLIM4,ZDHHC2,CEBPB,RAC1,PCGF5,ABRACL,PDE3A,PHLDB2,APOE,MYO1C,CTSB,COL4A1,PDLIM2,GNG12,SERPINB6B,PRDX4,PLOD2,FERMT2,CTSL,SLC16A3,PHLDA1,ADARB1,YWHAE,TM9SF3,MPP6,DDIT3,HSPA9,ZFP36,SQSTM1,MYO1D,BRI3,ZFAND5,ANXA2,KLF9,PMP22,COL4A5,PDGFRA,TUBB5,SUMO2,CDH2,HSPG2,1810037I17RIK,KLF4,RALY,CD302,MECOM,IRF1,TEAD1,ACTR3,RAMP1,MME,IFNGR2,HOXA5,PEG3,FGF18,PDLIM3,PDLIM7,APBB2,IFRD1,GPI1,ACAN,TUBB2A,COL4A2,FTH1,ANXA5,TPRGL,NPM1,HIPK2,CCDC47,CXADR,ATP1B1,EGLN3,AP3S1,JUND,HEG1,IGF2,LY6E,H2-D1,NFIL3,ARPC5,PFKL,CYP1B1,IGFBP2,PABPC1,LOXL2,FNDC5,PTP4A3,HSP90AA1,DHRS3,DES,GXYLT2,GHR,NFIB,EIF1A,NR4A1,OLFML3,ISOC1,FLT1,MMP14,MAFB,SOX11,GAS1,ZYX,NPC2,PIM1,NFE2L2,MYOG,NKTR,TUBA1B,RAN,FAM110C,BIRC5,ANLN,H2AFZ,LONP1,ACTN3,SPTBN1,BEX1,DLK1,TYMS,LRP1,ERO1L
TF	Factor: p53; motif: RGRCWWGYCYNGRCWWGYYY	TF:M01652	6.51e-62	61.1864	7818	551	240	56393	ACTB,TAGLN,MYL12A,TPM4,S100A11,ACTG1,TNS1,ARPC2,ACTN1,FLNA,CALD1,CNN2,PFN1,FSTL1,TGFB2,GPX1,CALM1,DDAH1,MDK,MICAL2,TINAGL1,MFGE8,ITGB1,LGALS1,MTUS2,NEXN,EHD2,LRRFIP1,CCL2,FBLN2,ROCK2,PEAK1,TNFAIP2,VIM,CPXM1,CXCL5,GNAI2,PDGFA,LXN,JUN,GEM,CRIP2,PMEPA1,CHCHD10,MIF,RPS28,GDF6,MSN,CRIM1,GPC4,RBPMS,ILK,S100A4,PEA15A,HSPB7,RPS21,OXCT1,GPC6,PNRC1,ITGB5,PICALM,BMP4,ICAM1,SPARCL1,HACD1,COLEC11,PPP1R14A,HAND2,TPM1,WDR1,AES,LHFP,NID2,ITGBL1,CCNL1,GAA,DNAJB4,NFKBIA,FBLIM1,IER3,TGM2,EGR1,NPR3,LOXL1,ETS2,ART4,ZDHHC2,TMEM123,CYP7B1,RCSD1,CEBPB,RPS26,ACOT7,PCGF5,PDE3A,CAP1,PLK2,SYNPO,PHLDB2,AEBP1,APOE,MYO1C,HSPB1,COL4A1,CDO1,PLOD2,PLAC8,PHLDA1,ARXES2,CSRP1,YWHAE,TM9SF3,MPP6,NEDD8,EMP3,TSPAN2,PPP1R15A,DDIT3,HSPA9,ZFP36,AP1S1,SQSTM1,MYO1D,BRI3,HMGN3,ZFAND5,ANXA2,NDUFA4L2,SMARCD3,KLF9,CAPZB,MYC,SMIM1,ENPP2,MAF,TUBB5,WISP1,2200002D01RIK,CAPNS1,CSF3,COL11A1,H2-K1,HSPG2,REXO2,ATF4,CXCL13,FOXS1,TUBB4B,KLF4,RALY,AHNAK,IRF1,ACTR3,TRPS1,EDF1,IFNGR2,ANXA1,FGF18,FAM162A,TAGLN2,APBB2,SORBS2,RHOBTB3,ATF3,PLGRKT,DERL1,ARHGDIA,TUBB2A,BMP3,PYCARD,COL4A2,FTH1,ANXA5,ROCK1,NPM1,NPL,EGLN3,COMT,AP3S1,SLFN2,HMOX1,FGF7,IGF2,BGN,SERPINE1,LY6E,H2-D1,GATA6,MMP23,PLTP,PRRX2,ARPC5,PFKL,VCAN,SERPINA3G,NPPA,ALCAM,LOXL2,PTP4A3,HSP90AA1,DHRS3,HP,RAPH1,NR4A1,OLFML3,FLT1,PAM,MAFB,SOX11,GAS1,ZYX,SVEP1,LLPH,BNIP3,RPS18,PIM1,GREM1,FOS,CAV1,NKTR,CKS2,RAN,CD74,PLIN2,FABP5,ANLN,LUM,ITM2B,SPTBN1,BEX1,FIBIN,DLK1,ITGB1BP2,LRP1,CD9,CENPA,FABP4,ERO1L,IL6,ABCA1
TF	Factor: p53; motif: RGRCWWGYCYNGRCWWGYYY; match class: 0	TF:M01652_0	6.51e-62	61.1864	7818	551	240	56393	ACTB,TAGLN,MYL12A,TPM4,S100A11,ACTG1,TNS1,ARPC2,ACTN1,FLNA,CALD1,CNN2,PFN1,FSTL1,TGFB2,GPX1,CALM1,DDAH1,MDK,MICAL2,TINAGL1,MFGE8,ITGB1,LGALS1,MTUS2,NEXN,EHD2,LRRFIP1,CCL2,FBLN2,ROCK2,PEAK1,TNFAIP2,VIM,CPXM1,CXCL5,GNAI2,PDGFA,LXN,JUN,GEM,CRIP2,PMEPA1,CHCHD10,MIF,RPS28,GDF6,MSN,CRIM1,GPC4,RBPMS,ILK,S100A4,PEA15A,HSPB7,RPS21,OXCT1,GPC6,PNRC1,ITGB5,PICALM,BMP4,ICAM1,SPARCL1,HACD1,COLEC11,PPP1R14A,HAND2,TPM1,WDR1,AES,LHFP,NID2,ITGBL1,CCNL1,GAA,DNAJB4,NFKBIA,FBLIM1,IER3,TGM2,EGR1,NPR3,LOXL1,ETS2,ART4,ZDHHC2,TMEM123,CYP7B1,RCSD1,CEBPB,RPS26,ACOT7,PCGF5,PDE3A,CAP1,PLK2,SYNPO,PHLDB2,AEBP1,APOE,MYO1C,HSPB1,COL4A1,CDO1,PLOD2,PLAC8,PHLDA1,ARXES2,CSRP1,YWHAE,TM9SF3,MPP6,NEDD8,EMP3,TSPAN2,PPP1R15A,DDIT3,HSPA9,ZFP36,AP1S1,SQSTM1,MYO1D,BRI3,HMGN3,ZFAND5,ANXA2,NDUFA4L2,SMARCD3,KLF9,CAPZB,MYC,SMIM1,ENPP2,MAF,TUBB5,WISP1,2200002D01RIK,CAPNS1,CSF3,COL11A1,H2-K1,HSPG2,REXO2,ATF4,CXCL13,FOXS1,TUBB4B,KLF4,RALY,AHNAK,IRF1,ACTR3,TRPS1,EDF1,IFNGR2,ANXA1,FGF18,FAM162A,TAGLN2,APBB2,SORBS2,RHOBTB3,ATF3,PLGRKT,DERL1,ARHGDIA,TUBB2A,BMP3,PYCARD,COL4A2,FTH1,ANXA5,ROCK1,NPM1,NPL,EGLN3,COMT,AP3S1,SLFN2,HMOX1,FGF7,IGF2,BGN,SERPINE1,LY6E,H2-D1,GATA6,MMP23,PLTP,PRRX2,ARPC5,PFKL,VCAN,SERPINA3G,NPPA,ALCAM,LOXL2,PTP4A3,HSP90AA1,DHRS3,HP,RAPH1,NR4A1,OLFML3,FLT1,PAM,MAFB,SOX11,GAS1,ZYX,SVEP1,LLPH,BNIP3,RPS18,PIM1,GREM1,FOS,CAV1,NKTR,CKS2,RAN,CD74,PLIN2,FABP5,ANLN,LUM,ITM2B,SPTBN1,BEX1,FIBIN,DLK1,ITGB1BP2,LRP1,CD9,CENPA,FABP4,ERO1L,IL6,ABCA1
TF	Factor: Klf17; motif: NGGGCGG	TF:M05407	3.37e-61	60.472	6574	551	219	56393	MYL6,ACTB,TAGLN,TMSB4X,TPM4,COL8A1,ARPC2,DSTN,ACTN1,FLNA,SERF2,CST3,TSPO,PPIA,S100A6,RSU1,MDK,MICAL2,MFGE8,ITGB1,LGALS1,NEXN,NFKBIZ,ANXA3,ACTN4,LRRFIP1,PRSS23,BTG1,IGFBP7,ROCK2,PEAK1,TNFAIP2,CPXM1,GNAI2,PDGFA,LXN,PREX2,CXCL12,PDLIM1,CRIP2,PMEPA1,CLIC1,MSN,CAPN6,MT2,PRDX5,MT1,ST3GAL5,MT-CYTB,GPC4,RBPMS,CD200,LPP,FKBP1A,PEA15A,CRIP1,HSPB7,PNRC1,MSRB1,BMP4,HSPA4,CD47,1500015O10RIK,SPECC1,FHL2,MPRIP,HAND2,RRAS,AES,CD81,NID2,FSTL3,PARVA,ITGBL1,GAA,DYNLL1,MYH9,NFKBIA,CPZ,EMP1,NFKB1,EGR1,MRPS6,ZC2HC1A,NPR3,TBX20,ETS2,GDF10,PDLIM4,TMEM123,CFH,TLN1,ITM2A,RCSD1,CYB5R3,RAC1,ABRACL,PDE3A,CAP1,PDLIM2,GNG12,CDO1,PLOD2,PHLDA1,ARXES2,YWHAE,FBN1,MPP6,EMP3,ZFP36,MYO1D,BRI3,CARD19,ZFAND5,ANXA2,NDUFA4L2,KLF9,PMP22,CAPZB,KIF26B,MYC,S100A13,SUMO2,CDH2,CAPNS1,TBX3,COL11A1,H2-K1,ATF4,KLF4,RALY,CKB,AHNAK,CAPN2,TUBA1A,TEAD1,ACTR3,MME,IFNGR2,PEG3,PDLIM3,SLC5A3,FAM162A,APBB2,IFRD1,MTPN,ACAN,PSMD8,PLGRKT,F3,TUBB2A,LPAR1,TPRGL,ROCK1,CMTM3,LAMP2,ATP1B1,COMT,LGALS3,IFT43,AP3S1,HMOX1,TCF4,IGF2,RGS2,BGN,MTDH,LY6E,H2-D1,MMP23,NFIL3,PLTP,PRRX2,VCAN,IGFBP2,PABPC1,ALCAM,LOXL2,FNDC5,PTP4A3,HSP90AA1,DES,GHR,NFIB,RAPH1,EIF1A,TOP1,NR4A1,ISOC1,FLT1,MAFB,PKM,GAS1,ZYX,CTHRC1,NPC2,BNIP3,RPS18,GREM1,FOS,NFE2L2,NKTR,CKS2,RAN,RASL11A,CD74,PLIN2,FAM110C,PRDX6,ANLN,ACTN3,SPTBN1,BEX1,DLK1,TYMS,MFAP4,LRP1,CD9,ERO1L
TF	Factor: Klf17; motif: NGGGCGG; match class: 0	TF:M05407_0	3.37e-61	60.472	6574	551	219	56393	MYL6,ACTB,TAGLN,TMSB4X,TPM4,COL8A1,ARPC2,DSTN,ACTN1,FLNA,SERF2,CST3,TSPO,PPIA,S100A6,RSU1,MDK,MICAL2,MFGE8,ITGB1,LGALS1,NEXN,NFKBIZ,ANXA3,ACTN4,LRRFIP1,PRSS23,BTG1,IGFBP7,ROCK2,PEAK1,TNFAIP2,CPXM1,GNAI2,PDGFA,LXN,PREX2,CXCL12,PDLIM1,CRIP2,PMEPA1,CLIC1,MSN,CAPN6,MT2,PRDX5,MT1,ST3GAL5,MT-CYTB,GPC4,RBPMS,CD200,LPP,FKBP1A,PEA15A,CRIP1,HSPB7,PNRC1,MSRB1,BMP4,HSPA4,CD47,1500015O10RIK,SPECC1,FHL2,MPRIP,HAND2,RRAS,AES,CD81,NID2,FSTL3,PARVA,ITGBL1,GAA,DYNLL1,MYH9,NFKBIA,CPZ,EMP1,NFKB1,EGR1,MRPS6,ZC2HC1A,NPR3,TBX20,ETS2,GDF10,PDLIM4,TMEM123,CFH,TLN1,ITM2A,RCSD1,CYB5R3,RAC1,ABRACL,PDE3A,CAP1,PDLIM2,GNG12,CDO1,PLOD2,PHLDA1,ARXES2,YWHAE,FBN1,MPP6,EMP3,ZFP36,MYO1D,BRI3,CARD19,ZFAND5,ANXA2,NDUFA4L2,KLF9,PMP22,CAPZB,KIF26B,MYC,S100A13,SUMO2,CDH2,CAPNS1,TBX3,COL11A1,H2-K1,ATF4,KLF4,RALY,CKB,AHNAK,CAPN2,TUBA1A,TEAD1,ACTR3,MME,IFNGR2,PEG3,PDLIM3,SLC5A3,FAM162A,APBB2,IFRD1,MTPN,ACAN,PSMD8,PLGRKT,F3,TUBB2A,LPAR1,TPRGL,ROCK1,CMTM3,LAMP2,ATP1B1,COMT,LGALS3,IFT43,AP3S1,HMOX1,TCF4,IGF2,RGS2,BGN,MTDH,LY6E,H2-D1,MMP23,NFIL3,PLTP,PRRX2,VCAN,IGFBP2,PABPC1,ALCAM,LOXL2,FNDC5,PTP4A3,HSP90AA1,DES,GHR,NFIB,RAPH1,EIF1A,TOP1,NR4A1,ISOC1,FLT1,MAFB,PKM,GAS1,ZYX,CTHRC1,NPC2,BNIP3,RPS18,GREM1,FOS,NFE2L2,NKTR,CKS2,RAN,RASL11A,CD74,PLIN2,FAM110C,PRDX6,ANLN,ACTN3,SPTBN1,BEX1,DLK1,TYMS,MFAP4,LRP1,CD9,ERO1L
TF	Factor: Osx; motif: CCNCCCCCNNN; match class: 0	TF:M07329_0	4.47e-61	60.3495	6168	551	212	56393	ACTB,MYL12A,TPM4,ACTG1,TNS1,ACTN1,MYL9,ELN,CNN2,IGFBP4,PFN1,CFL1,SERF2,PTMS,FSTL1,DDAH1,MDK,MFGE8,CXCL2,TPM2,ITGB1,MTUS2,SAA3,EHD2,LRRFIP1,BTG1,2310022B05RIK,ROCK2,VCL,LMOD1,CRYAB,PEAK1,CPXM1,GEM,CNN1,CRIP2,PMEPA1,CHCHD10,GDF6,CLIC1,CAPN6,PRDX5,ST3GAL5,CRIM1,GPC4,RBPMS,ILK,CD200,LPP,SMAD7,MSRB3,CRIP1,SLC1A6,PNRC1,ITGB5,PICALM,MSRB1,FHL2,ICAM1,HACD1,MPRIP,HAND2,RRAS,NUAK1,WDR1,AES,YBX1,SDC2,FSTL3,SMDT1,SDC3,GAA,DNAJB4,MYH9,NFKBIA,ANTXR1,EGR1,IGFBP5,WWC2,FAM13C,PDLIM4,ZDHHC2,CYP7B1,RAC1,ADAMTS2,PCGF5,ABRACL,PDE3A,APOE,BDNF,PRDX4,MLF1,FERMT2,CTSL,SLC16A3,PHLDA1,ADARB1,ARXES2,YWHAE,TM9SF3,CH25H,DDIT3,TMSB10,ZFP36,SQSTM1,BRI3,HMGN3,ZFAND5,ANXA2,SMARCD3,KLF9,PMP22,CAPZB,COL4A5,SUMO2,CDH2,TBX3,CSF3,H2-K1,HSPG2,HSPB6,FXYD5,ATF4,CXCL13,1810037I17RIK,KLF4,RALY,CD302,MECOM,IRF1,TEAD1,TRPS1,MME,GADD45G,IFNGR2,TPI1,PEG3,FGF18,PDLIM3,PDLIM7,TAGLN2,SORBS2,AUTS2,IFRD1,GPI1,ACAN,LBP,F3,ANXA5,VMP1,TPRGL,ROCK1,MEIS2,CMTM3,HIPK2,CXADR,NPL,ATP1B1,EGLN3,AP3S1,JUND,LAMA4,HEG1,ANGPT2,TNFAIP6,IGF2,SERPINE1,LY6E,GATA6,PRRX2,ARPC5,MPC1,CYP1B1,IGFBP2,PABPC1,FNDC5,HSP90AA1,DHRS3,DES,EIF1A,TOP1,NR4A1,OLFML3,H3F3B,MMP14,MAFB,SOX11,PKM,CCND2,ZYX,CTHRC1,NPC2,BNIP3,PIM1,FOS,NFE2L2,MYOG,NKTR,TUBA1B,CKS2,STBD1,BIRC5,LONP1,SPTBN1,BEX1,DLK1,TYMS,ZEB2,RUNX1,LRP1,CD9,JUNB
TF	Factor: Osx; motif: CCNCCCCCNNN	TF:M07329	4.47e-61	60.3495	6168	551	212	56393	ACTB,MYL12A,TPM4,ACTG1,TNS1,ACTN1,MYL9,ELN,CNN2,IGFBP4,PFN1,CFL1,SERF2,PTMS,FSTL1,DDAH1,MDK,MFGE8,CXCL2,TPM2,ITGB1,MTUS2,SAA3,EHD2,LRRFIP1,BTG1,2310022B05RIK,ROCK2,VCL,LMOD1,CRYAB,PEAK1,CPXM1,GEM,CNN1,CRIP2,PMEPA1,CHCHD10,GDF6,CLIC1,CAPN6,PRDX5,ST3GAL5,CRIM1,GPC4,RBPMS,ILK,CD200,LPP,SMAD7,MSRB3,CRIP1,SLC1A6,PNRC1,ITGB5,PICALM,MSRB1,FHL2,ICAM1,HACD1,MPRIP,HAND2,RRAS,NUAK1,WDR1,AES,YBX1,SDC2,FSTL3,SMDT1,SDC3,GAA,DNAJB4,MYH9,NFKBIA,ANTXR1,EGR1,IGFBP5,WWC2,FAM13C,PDLIM4,ZDHHC2,CYP7B1,RAC1,ADAMTS2,PCGF5,ABRACL,PDE3A,APOE,BDNF,PRDX4,MLF1,FERMT2,CTSL,SLC16A3,PHLDA1,ADARB1,ARXES2,YWHAE,TM9SF3,CH25H,DDIT3,TMSB10,ZFP36,SQSTM1,BRI3,HMGN3,ZFAND5,ANXA2,SMARCD3,KLF9,PMP22,CAPZB,COL4A5,SUMO2,CDH2,TBX3,CSF3,H2-K1,HSPG2,HSPB6,FXYD5,ATF4,CXCL13,1810037I17RIK,KLF4,RALY,CD302,MECOM,IRF1,TEAD1,TRPS1,MME,GADD45G,IFNGR2,TPI1,PEG3,FGF18,PDLIM3,PDLIM7,TAGLN2,SORBS2,AUTS2,IFRD1,GPI1,ACAN,LBP,F3,ANXA5,VMP1,TPRGL,ROCK1,MEIS2,CMTM3,HIPK2,CXADR,NPL,ATP1B1,EGLN3,AP3S1,JUND,LAMA4,HEG1,ANGPT2,TNFAIP6,IGF2,SERPINE1,LY6E,GATA6,PRRX2,ARPC5,MPC1,CYP1B1,IGFBP2,PABPC1,FNDC5,HSP90AA1,DHRS3,DES,EIF1A,TOP1,NR4A1,OLFML3,H3F3B,MMP14,MAFB,SOX11,PKM,CCND2,ZYX,CTHRC1,NPC2,BNIP3,PIM1,FOS,NFE2L2,MYOG,NKTR,TUBA1B,CKS2,STBD1,BIRC5,LONP1,SPTBN1,BEX1,DLK1,TYMS,ZEB2,RUNX1,LRP1,CD9,JUNB
TF	Factor: Tax/CREB; motif: RTGACGCATAYCCCC; match class: 0	TF:M00115_0	6.01e-61	60.221	9732	551	267	56393	MYL6,TM4SF1,RBP1,TAGLN,MYL12A,COL8A1,PLS3,ACTG1,CXCL1,TNS1,ARPC2,ACTN1,MYL9,FBLN5,ELN,IGFBP4,SERF2,CPE,PPIA,FSTL1,RSU1,TGFB2,GPX1,CALM1,MDK,TINAGL1,CXCL2,LBH,MTUS2,BTG2,ANXA3,ACTN4,PRSS23,2310022B05RIK,LMOD1,CRYAB,TMEM160,VIM,CPXM1,GNAI2,PDGFA,RCAN2,CXCL12,GEM,TGFB1I1,CRIP2,PMEPA1,RPS28,FAM198B,CLIC1,CAPN6,MT2,PRDX5,MT1,ST3GAL5,TNFAIP3,CRIM1,ILK,FN1,PEA15A,HSPB7,OXCT1,FAT1,GPC6,PNRC1,RPS27,COL6A3,UNC5B,MTCH1,TPM1,NUAK1,WDR1,AES,CD81,SDC2,NID2,PARVA,SMDT1,SDC3,GLIPR1,DNAJB4,DYNLL1,MYH9,NFKBIA,IER3,TGM2,VAMP5,EMP1,ANTXR1,PKIA,EGR1,IGFBP5,ZC2HC1A,LOXL1,GDF10,PDLIM4,ART4,LMCD1,ZDHHC2,TMEM123,ITM2A,RCSD1,CEBPB,CYB5R3,RAC1,RPS26,ACOT7,PDE3A,CAP1,F2R,PHLDB2,DPYSL3,AEBP1,CTSB,EBF1,PDLIM2,GNG12,PRDX4,FERMT2,CTSL,SLC16A3,ARXES2,ITGA8,CSRP1,YWHAE,MPP6,CH25H,EMP3,PPP1R15A,FLRT2,DDIT3,MYO1D,CARD19,ZFAND5,KLF9,KIF26B,SPP1,MYC,ENPP2,TUBB5,S100A13,CDH2,CXCL10,COL11A1,H2-K1,HSPG2,REXO2,FXYD5,ATF4,TPM3,RHOC,TUBB4B,RALY,IQGAP1,CKB,AHNAK,CAPN2,TUBA1A,TRPS1,GADD45G,HOXA5,TPI1,PEG3,FGF18,CHIL1,PDLIM7,FAM162A,APBB2,AUTS2,MRPL20,IFRD1,MTPN,GPI1,ACAN,PSMD8,SERPINA3N,ATF3,ARHGDIA,TUBB2A,LPAR1,PYCARD,FTH1,FILIP1L,ROCK1,PDGFRL,NPM1,CMTM3,CCDC47,CXADR,NPL,ARL4A,EGLN3,COMT,AP3S1,JUND,STEAP1,COL5A2,FGF7,TCF4,TNFAIP6,PDPN,G0S2,RGS2,BGN,MTDH,SERPINE1,LY6E,NFIL3,PLTP,PRRX2,PFKL,VCAN,MPC1,ID3,SERPINA3G,CYP1B1,ALCAM,LOXL2,FNDC5,HSP90AA1,GAS7,DHRS3,DES,GXYLT2,NFIB,RAPH1,NR4A1,OLFML3,ISOC1,H3F3B,PAM,EPRS,SOX11,C1QBP,CTHRC1,NPC2,LOX,SVEP1,LLPH,BNIP3,GREM1,FOS,MYOG,NKTR,CKS2,RAN,ACTA1,MYLPF,PLIN2,STBD1,PRDX6,FABP5,MFAP2,ANLN,H2AFZ,LONP1,HSPA5,SPTBN1,BEX1,DPEP1,FIBIN,DLK1,ZEB2,LRP1,CENPA,FABP4,JUNB
TF	Factor: Tax/CREB; motif: RTGACGCATAYCCCC	TF:M00115	6.01e-61	60.221	9732	551	267	56393	MYL6,TM4SF1,RBP1,TAGLN,MYL12A,COL8A1,PLS3,ACTG1,CXCL1,TNS1,ARPC2,ACTN1,MYL9,FBLN5,ELN,IGFBP4,SERF2,CPE,PPIA,FSTL1,RSU1,TGFB2,GPX1,CALM1,MDK,TINAGL1,CXCL2,LBH,MTUS2,BTG2,ANXA3,ACTN4,PRSS23,2310022B05RIK,LMOD1,CRYAB,TMEM160,VIM,CPXM1,GNAI2,PDGFA,RCAN2,CXCL12,GEM,TGFB1I1,CRIP2,PMEPA1,RPS28,FAM198B,CLIC1,CAPN6,MT2,PRDX5,MT1,ST3GAL5,TNFAIP3,CRIM1,ILK,FN1,PEA15A,HSPB7,OXCT1,FAT1,GPC6,PNRC1,RPS27,COL6A3,UNC5B,MTCH1,TPM1,NUAK1,WDR1,AES,CD81,SDC2,NID2,PARVA,SMDT1,SDC3,GLIPR1,DNAJB4,DYNLL1,MYH9,NFKBIA,IER3,TGM2,VAMP5,EMP1,ANTXR1,PKIA,EGR1,IGFBP5,ZC2HC1A,LOXL1,GDF10,PDLIM4,ART4,LMCD1,ZDHHC2,TMEM123,ITM2A,RCSD1,CEBPB,CYB5R3,RAC1,RPS26,ACOT7,PDE3A,CAP1,F2R,PHLDB2,DPYSL3,AEBP1,CTSB,EBF1,PDLIM2,GNG12,PRDX4,FERMT2,CTSL,SLC16A3,ARXES2,ITGA8,CSRP1,YWHAE,MPP6,CH25H,EMP3,PPP1R15A,FLRT2,DDIT3,MYO1D,CARD19,ZFAND5,KLF9,KIF26B,SPP1,MYC,ENPP2,TUBB5,S100A13,CDH2,CXCL10,COL11A1,H2-K1,HSPG2,REXO2,FXYD5,ATF4,TPM3,RHOC,TUBB4B,RALY,IQGAP1,CKB,AHNAK,CAPN2,TUBA1A,TRPS1,GADD45G,HOXA5,TPI1,PEG3,FGF18,CHIL1,PDLIM7,FAM162A,APBB2,AUTS2,MRPL20,IFRD1,MTPN,GPI1,ACAN,PSMD8,SERPINA3N,ATF3,ARHGDIA,TUBB2A,LPAR1,PYCARD,FTH1,FILIP1L,ROCK1,PDGFRL,NPM1,CMTM3,CCDC47,CXADR,NPL,ARL4A,EGLN3,COMT,AP3S1,JUND,STEAP1,COL5A2,FGF7,TCF4,TNFAIP6,PDPN,G0S2,RGS2,BGN,MTDH,SERPINE1,LY6E,NFIL3,PLTP,PRRX2,PFKL,VCAN,MPC1,ID3,SERPINA3G,CYP1B1,ALCAM,LOXL2,FNDC5,HSP90AA1,GAS7,DHRS3,DES,GXYLT2,NFIB,RAPH1,NR4A1,OLFML3,ISOC1,H3F3B,PAM,EPRS,SOX11,C1QBP,CTHRC1,NPC2,LOX,SVEP1,LLPH,BNIP3,GREM1,FOS,MYOG,NKTR,CKS2,RAN,ACTA1,MYLPF,PLIN2,STBD1,PRDX6,FABP5,MFAP2,ANLN,H2AFZ,LONP1,HSPA5,SPTBN1,BEX1,DPEP1,FIBIN,DLK1,ZEB2,LRP1,CENPA,FABP4,JUNB
TF	Factor: Sp1; motif: NNGGGGCGGGGNN; match class: 1	TF:M00932_1	1.05e-60	59.9809	4376	551	179	56393	ACTB,MYL12A,TPM4,S100A11,ACTG1,DSTN,ACTN1,FLNA,CNN2,IGFBP4,PFN1,CFL1,SERF2,TSPO,PPIA,MDK,TINAGL1,ITGB1,LBH,NFKBIZ,EHD2,BTG2,ANXA3,LRRFIP1,FBLN2,IGFBP7,2310022B05RIK,ROCK2,VCL,TNFAIP2,CXCL12,PDLIM1,CRIP2,SLC25A4,PMEPA1,RPS28,MSN,CAPN6,ST3GAL5,GPC4,RBPMS,LPP,FN1,PEA15A,CRIP1,SLC1A6,PNRC1,ITGB5,PICALM,MSRB1,SPECC1,HACD1,UNC5B,PPP1R14A,MPRIP,RRAS,NUAK1,AES,CD81,YBX1,FSTL3,DYNLL1,MYH9,NFKBIA,TGM2,EGR1,MRPS6,ZC2HC1A,TBX20,GDF10,TMEM123,TLN1,RAC1,ACOT7,ADAMTS2,F2R,AEBP1,MYO1C,CTSB,GNG12,BDNF,PLOD2,FERMT2,PHLDA1,ADARB1,TM9SF3,MPP6,EMP3,TSPAN2,CDC42EP3,DDIT3,ZFP36,SQSTM1,MYO1D,BRI3,ZFAND5,ANXA2,PMP22,CAPZB,KIF26B,MYC,SMIM1,ENPP2,SUMO2,CDH2,CAPNS1,TBX3,HSPG2,HSPB6,ATF4,RHOC,1810037I17RIK,TUBB4B,KLF4,RALY,IQGAP1,AHNAK,TUBA1A,TRPS1,MME,IFNGR2,PEG3,FGF18,PDLIM3,CHIL1,SLC5A3,MRPL20,MTPN,GPI1,PLPP1,F3,ARHGDIA,ANXA5,TPRGL,ROCK1,HIPK2,CXADR,AP3S1,HEG1,IGF2,MTDH,NFIL3,PRRX2,PFKL,MPC1,PABPC1,LOXL2,FNDC5,HSP90AA1,DES,NFIB,RAPH1,EIF1A,TOP1,NR4A1,OLFML3,ISOC1,FLT1,MAFB,SOX11,PKM,ZYX,NPC2,BNIP3,PIM1,NFE2L2,NKTR,TUBA1B,STBD1,PRDX6,MFAP2,ANLN,H2AFZ,ITM2B,SPTBN1,ZEB2,LRP1,CD9,ERO1L
TF	Factor: Pax-6; motif: NNNNTTCACGCWTGANTKNNN	TF:M00097	3.12e-60	59.506	13196	551	312	56393	ACTA2,TM4SF1,ACTB,TAGLN,MYL12A,TMSB4X,TPM4,PLS3,ACTG1,CXCL1,TNS1,CSRP2,CALD1,FBLN5,ELN,CFL1,CPE,S100A6,RSU1,TGFB2,CALM1,DDAH1,NEDD9,MICAL2,MFGE8,CXCL2,ITGB1,LGALS1,HS6ST2,LBH,CLCA3A1,NFKBIZ,CCL7,SAA3,ANXA3,LRRFIP1,SH3BGRL,CCL2,IGFBP7,2310022B05RIK,ROCK2,VCL,LMOD1,CRYAB,PEAK1,MYH10,TNFAIP2,CPXM1,CXCL5,PCDH7,RCAN2,PDLIM5,PREX2,PTX3,GEM,TGFB1I1,SLC25A4,RPS28,FAM198B,GDF6,CLIC1,CAPN6,TGFBR3,PRDX5,MT1,ST3GAL5,MT-CYTB,TNFAIP3,CRIM1,GPC4,RBPMS,FN1,MSRB3,HSPB7,RPS21,C1S1,OXCT1,GPM6B,GPC6,RPS27,HSPA4,GADD45A,CD47,COL6A3,1500015O10RIK,SPECC1,FHL2,ICAM1,SPARCL1,HACD1,UNC5B,MPRIP,RRAS,NDUFA4,AES,ALDH1A1,SDC2,LHFP,FSTL3,PARVA,ITGBL1,CCNL1,IFI204,DNAJB4,MYH9,NFKBIA,EMP1,ANTXR1,NFKB1,CTGF,PKIA,EGR1,IGFBP5,MRPS6,ZC2HC1A,SPRY1,TBX20,ETS2,ART4,INHBA,LMCD1,ZDHHC2,TMEM123,CYP7B1,TLN1,CYB5R3,ACOT7,PCGF5,4930523C07RIK,ABRACL,YIF1B,CAP1,FHL1,F2R,PLK2,PHLDB2,DPYSL3,AEBP1,GSTM2,APOE,MYO1C,CTSB,EBF1,PDLIM2,SERPINB6B,PRDX4,MLF1,FERMT2,CTSL,PLAC8,ARXES2,YWHAE,FBN1,TM9SF3,MPP6,NEDD8,CH25H,EMP3,TSPAN2,PPP1R15A,CDC42EP3,FLRT2,DDIT3,TMSB10,HSPA9,ZFP36,SQSTM1,MYO1D,BRI3,SERPINH1,CD34,PMP22,CAPZB,SMIM1,ENPP2,COL4A5,MAF,PDGFRA,TUBB5,ID1,TBX3,CSF3,CXCL10,REXO2,HSPB6,CPED1,ATF4,TUBB4B,KLF4,RALY,IQGAP1,SNRPA1,KLHL13,MECOM,BC031181,IRF1,TEAD1,MME,TPI1,CTLA2A,ANXA1,FGF18,SLC5A3,APBB2,SORBS2,AUTS2,CASP4,SERPINB9,MTPN,GPI1,ACAN,RHOBTB3,PSMD8,S100A10,SERPINA3N,ATF3,PLGRKT,F3,MYL1,LPAR1,PODN,PYCARD,FTH1,FILIP1L,VMP1,TPRGL,ROCK1,PDGFRL,NPM1,HIPK2,LAMP2,CXADR,NPL,EGLN3,COMT,LGALS3,IFT43,AP3S1,STEAP1,LAMA4,COL5A2,FGF7,TCF4,HEG1,ANGPT2,TNFAIP6,IGF2,RGS2,MTDH,SERPINE1,H2-D1,MMP23,NFIL3,PLTP,PRRX2,PFKL,VCAN,DAB2,CYP1B1,IGFBP2,PABPC1,NPPA,ALCAM,PTP4A3,HSP90AA1,DHRS3,HP,RAPH1,EIF1A,TOP1,NR4A1,OLFML3,ISOC1,H3F3B,MMP14,MAFB,C1QBP,PKM,CCND2,CTHRC1,LOX,SVEP1,ADAMTS5,LLPH,RPS18,DPT,GREM1,FOS,ACTG2,NKTR,TUBA1B,CKS2,RAN,ACTA1,CD74,JSRP1,MYLPF,PLIN2,FAM110C,CHRNA1,BIRC5,ANLN,H2AFZ,LUM,MLANA,BEX1,FIBIN,DLK1,MFAP4,FABP4,ERO1L,IL6
TF	Factor: Pax-6; motif: NNNNTTCACGCWTGANTKNNN; match class: 0	TF:M00097_0	3.12e-60	59.506	13196	551	312	56393	ACTA2,TM4SF1,ACTB,TAGLN,MYL12A,TMSB4X,TPM4,PLS3,ACTG1,CXCL1,TNS1,CSRP2,CALD1,FBLN5,ELN,CFL1,CPE,S100A6,RSU1,TGFB2,CALM1,DDAH1,NEDD9,MICAL2,MFGE8,CXCL2,ITGB1,LGALS1,HS6ST2,LBH,CLCA3A1,NFKBIZ,CCL7,SAA3,ANXA3,LRRFIP1,SH3BGRL,CCL2,IGFBP7,2310022B05RIK,ROCK2,VCL,LMOD1,CRYAB,PEAK1,MYH10,TNFAIP2,CPXM1,CXCL5,PCDH7,RCAN2,PDLIM5,PREX2,PTX3,GEM,TGFB1I1,SLC25A4,RPS28,FAM198B,GDF6,CLIC1,CAPN6,TGFBR3,PRDX5,MT1,ST3GAL5,MT-CYTB,TNFAIP3,CRIM1,GPC4,RBPMS,FN1,MSRB3,HSPB7,RPS21,C1S1,OXCT1,GPM6B,GPC6,RPS27,HSPA4,GADD45A,CD47,COL6A3,1500015O10RIK,SPECC1,FHL2,ICAM1,SPARCL1,HACD1,UNC5B,MPRIP,RRAS,NDUFA4,AES,ALDH1A1,SDC2,LHFP,FSTL3,PARVA,ITGBL1,CCNL1,IFI204,DNAJB4,MYH9,NFKBIA,EMP1,ANTXR1,NFKB1,CTGF,PKIA,EGR1,IGFBP5,MRPS6,ZC2HC1A,SPRY1,TBX20,ETS2,ART4,INHBA,LMCD1,ZDHHC2,TMEM123,CYP7B1,TLN1,CYB5R3,ACOT7,PCGF5,4930523C07RIK,ABRACL,YIF1B,CAP1,FHL1,F2R,PLK2,PHLDB2,DPYSL3,AEBP1,GSTM2,APOE,MYO1C,CTSB,EBF1,PDLIM2,SERPINB6B,PRDX4,MLF1,FERMT2,CTSL,PLAC8,ARXES2,YWHAE,FBN1,TM9SF3,MPP6,NEDD8,CH25H,EMP3,TSPAN2,PPP1R15A,CDC42EP3,FLRT2,DDIT3,TMSB10,HSPA9,ZFP36,SQSTM1,MYO1D,BRI3,SERPINH1,CD34,PMP22,CAPZB,SMIM1,ENPP2,COL4A5,MAF,PDGFRA,TUBB5,ID1,TBX3,CSF3,CXCL10,REXO2,HSPB6,CPED1,ATF4,TUBB4B,KLF4,RALY,IQGAP1,SNRPA1,KLHL13,MECOM,BC031181,IRF1,TEAD1,MME,TPI1,CTLA2A,ANXA1,FGF18,SLC5A3,APBB2,SORBS2,AUTS2,CASP4,SERPINB9,MTPN,GPI1,ACAN,RHOBTB3,PSMD8,S100A10,SERPINA3N,ATF3,PLGRKT,F3,MYL1,LPAR1,PODN,PYCARD,FTH1,FILIP1L,VMP1,TPRGL,ROCK1,PDGFRL,NPM1,HIPK2,LAMP2,CXADR,NPL,EGLN3,COMT,LGALS3,IFT43,AP3S1,STEAP1,LAMA4,COL5A2,FGF7,TCF4,HEG1,ANGPT2,TNFAIP6,IGF2,RGS2,MTDH,SERPINE1,H2-D1,MMP23,NFIL3,PLTP,PRRX2,PFKL,VCAN,DAB2,CYP1B1,IGFBP2,PABPC1,NPPA,ALCAM,PTP4A3,HSP90AA1,DHRS3,HP,RAPH1,EIF1A,TOP1,NR4A1,OLFML3,ISOC1,H3F3B,MMP14,MAFB,C1QBP,PKM,CCND2,CTHRC1,LOX,SVEP1,ADAMTS5,LLPH,RPS18,DPT,GREM1,FOS,ACTG2,NKTR,TUBA1B,CKS2,RAN,ACTA1,CD74,JSRP1,MYLPF,PLIN2,FAM110C,CHRNA1,BIRC5,ANLN,H2AFZ,LUM,MLANA,BEX1,FIBIN,DLK1,MFAP4,FABP4,ERO1L,IL6
TF	Factor: SP100; motif: NNCGTCGNNTAAWNN	TF:M02913	3.33e-60	59.478	8506	551	248	56393	MYL6,ACTB,MYL12A,TMSB4X,TPM4,ACTG1,ARPC2,DSTN,ACTN1,FLNA,CSRP2,CALD1,IGFBP4,PFN1,CFL1,SERF2,PTMS,CST3,PPIA,FSTL1,GPX1,CALM1,MDK,MICAL2,MFGE8,LGALS1,HS6ST2,LBH,NFKBIZ,BTG2,ACTN4,LRRFIP1,SH3BGRL,FBLN2,BTG1,IGFBP7,2310022B05RIK,ROCK2,VCL,PEAK1,MYH10,VIM,CXCL5,GNAI2,PDGFA,LXN,JUN,PDLIM5,PREX2,CXCL12,GEM,PDLIM1,SLC25A4,PMEPA1,GDF6,CLIC1,MSN,MT2,PRDX5,ST3GAL5,GPC4,RBPMS,ILK,LPP,OXCT1,ALDOA,SLC1A6,GPC6,PNRC1,PICALM,COL6A3,1500015O10RIK,SPECC1,HACD1,UNC5B,MPRIP,NUAK1,WDR1,YBX1,SDC2,LHFP,NID2,PARVA,SMDT1,SDC3,GLIPR1,DBI,DNAJB4,SOD2,DYNLL1,MYH9,NFKBIA,CPZ,IER3,IGFBP5,MRPS6,ZC2HC1A,NPR3,WWC2,SPRY1,LOXL1,TBX20,ETS2,PDLIM4,INHBA,CYP7B1,TLN1,CEBPB,RAC1,RPS26,ADAMTS2,PCGF5,YIF1B,PDE3A,F2R,PLK2,AEBP1,HSPB1,COL4A1,PDLIM2,GNG12,PLOD2,MLF1,ZFP36L1,SLC16A3,PHLDA1,YWHAE,FBN1,TM9SF3,CH25H,CDC42EP3,DDIT3,TMSB10,HSPA9,ZFP36,AP1S1,SQSTM1,MYO1D,BRI3,CARD19,HMGN3,ZFAND5,SMARCD3,KLF9,MYC,MAF,PDGFRA,S100A13,SUMO2,2200002D01RIK,CAPNS1,TBX3,HSPG2,REXO2,CPED1,RHOC,FOXS1,1810037I17RIK,TUBB4B,KLF4,IQGAP1,CKB,AHNAK,CAPN2,MECOM,IRF1,GADD45G,HOXA5,SLC5A3,FAM162A,APBB2,AUTS2,MTPN,PSMD8,ATF3,DERL1,F3,ARHGDIA,TUBB2A,LPAR1,COL4A2,FTH1,FILIP1L,TPRGL,ZFP503,ROCK1,MEIS2,PDGFRL,NPM1,HIPK2,CCDC47,NPL,COMT,JUND,LY6E,H2-D1,GATA6,PLTP,ARPC5,PFKL,VCAN,MPC1,ID3,DAB2,CYP1B1,IGFBP2,PABPC1,ALCAM,LOXL2,HSP90AA1,DES,GHR,RAPH1,EIF1A,TOP1,H3F3B,MMP14,MAFB,EPRS,SOX11,GAS1,ZYX,LOX,RPS18,PIM1,FOS,NFE2L2,TUBA1B,RAN,RASL11A,FAM110C,STBD1,FABP5,H2AFZ,LONP1,HSPA5,ITM2B,SPTBN1,BEX1,DPEP1,TYMS,MFAP4,CD9,CENPA,IL6,JUNB,ABCA1,TCF21
TF	Factor: SP100; motif: NNCGTCGNNTAAWNN; match class: 0	TF:M02913_0	3.33e-60	59.478	8506	551	248	56393	MYL6,ACTB,MYL12A,TMSB4X,TPM4,ACTG1,ARPC2,DSTN,ACTN1,FLNA,CSRP2,CALD1,IGFBP4,PFN1,CFL1,SERF2,PTMS,CST3,PPIA,FSTL1,GPX1,CALM1,MDK,MICAL2,MFGE8,LGALS1,HS6ST2,LBH,NFKBIZ,BTG2,ACTN4,LRRFIP1,SH3BGRL,FBLN2,BTG1,IGFBP7,2310022B05RIK,ROCK2,VCL,PEAK1,MYH10,VIM,CXCL5,GNAI2,PDGFA,LXN,JUN,PDLIM5,PREX2,CXCL12,GEM,PDLIM1,SLC25A4,PMEPA1,GDF6,CLIC1,MSN,MT2,PRDX5,ST3GAL5,GPC4,RBPMS,ILK,LPP,OXCT1,ALDOA,SLC1A6,GPC6,PNRC1,PICALM,COL6A3,1500015O10RIK,SPECC1,HACD1,UNC5B,MPRIP,NUAK1,WDR1,YBX1,SDC2,LHFP,NID2,PARVA,SMDT1,SDC3,GLIPR1,DBI,DNAJB4,SOD2,DYNLL1,MYH9,NFKBIA,CPZ,IER3,IGFBP5,MRPS6,ZC2HC1A,NPR3,WWC2,SPRY1,LOXL1,TBX20,ETS2,PDLIM4,INHBA,CYP7B1,TLN1,CEBPB,RAC1,RPS26,ADAMTS2,PCGF5,YIF1B,PDE3A,F2R,PLK2,AEBP1,HSPB1,COL4A1,PDLIM2,GNG12,PLOD2,MLF1,ZFP36L1,SLC16A3,PHLDA1,YWHAE,FBN1,TM9SF3,CH25H,CDC42EP3,DDIT3,TMSB10,HSPA9,ZFP36,AP1S1,SQSTM1,MYO1D,BRI3,CARD19,HMGN3,ZFAND5,SMARCD3,KLF9,MYC,MAF,PDGFRA,S100A13,SUMO2,2200002D01RIK,CAPNS1,TBX3,HSPG2,REXO2,CPED1,RHOC,FOXS1,1810037I17RIK,TUBB4B,KLF4,IQGAP1,CKB,AHNAK,CAPN2,MECOM,IRF1,GADD45G,HOXA5,SLC5A3,FAM162A,APBB2,AUTS2,MTPN,PSMD8,ATF3,DERL1,F3,ARHGDIA,TUBB2A,LPAR1,COL4A2,FTH1,FILIP1L,TPRGL,ZFP503,ROCK1,MEIS2,PDGFRL,NPM1,HIPK2,CCDC47,NPL,COMT,JUND,LY6E,H2-D1,GATA6,PLTP,ARPC5,PFKL,VCAN,MPC1,ID3,DAB2,CYP1B1,IGFBP2,PABPC1,ALCAM,LOXL2,HSP90AA1,DES,GHR,RAPH1,EIF1A,TOP1,H3F3B,MMP14,MAFB,EPRS,SOX11,GAS1,ZYX,LOX,RPS18,PIM1,FOS,NFE2L2,TUBA1B,RAN,RASL11A,FAM110C,STBD1,FABP5,H2AFZ,LONP1,HSPA5,ITM2B,SPTBN1,BEX1,DPEP1,TYMS,MFAP4,CD9,CENPA,IL6,JUNB,ABCA1,TCF21
TF	Factor: EGR; motif: CGCCCCCGCNN; match class: 0	TF:M08878_0	3.73e-60	59.4284	5835	551	205	56393	MYL6,ACTB,MYL12A,TPM4,COL8A1,ACTG1,CXCL1,ACTN1,FLNA,MYL9,FBLN5,CNN2,IGFBP4,PFN1,CFL1,PTMS,PPIA,DDAH1,MDK,TPM2,ITGB1,EHD2,ANXA3,BTG1,IGFBP7,2310022B05RIK,CRYAB,TMEM160,GNAI2,PCDH7,CXCL12,GEM,TGFB1I1,CNN1,CRIP2,PMEPA1,CHCHD10,MIF,GDF6,CAPN6,MT2,PRDX5,ST3GAL5,CRIM1,GPC4,RBPMS,ILK,CD200,LPP,SMAD7,MSRB3,CRIP1,OXCT1,SLC1A6,PNRC1,ITGB5,HSPA4,GADD45A,CD47,SPECC1,ICAM1,HACD1,UNC5B,PPP1R14A,HAND2,MTCH1,RRAS,NUAK1,WDR1,AES,YBX1,LHFP,CCNL1,SDC3,DNAJB4,SOD2,DYNLL1,MYH9,NFKBIA,NFKB1,EGR1,IGFBP5,ZC2HC1A,WWC2,TBX20,GDF10,PDLIM4,ZDHHC2,CEBPB,PCGF5,PDE3A,PHLDB2,APOE,MYO1C,CTSB,PDLIM2,GNG12,BDNF,SERPINB6B,PRDX4,FERMT2,CTSL,ZFP36L1,SLC16A3,PHLDA1,ADARB1,YWHAE,TM9SF3,MPP6,DDIT3,HSPA9,ZFP36,SQSTM1,MYO1D,BRI3,HMGN3,ZFAND5,ANXA2,KLF9,PMP22,COL4A5,PDGFRA,SUMO2,CDH2,COL11A1,HSPG2,1810037I17RIK,TUBB4B,KLF4,RALY,MECOM,IRF1,TEAD1,ACTR3,RAMP1,MME,IFNGR2,HOXA5,PEG3,FGF18,PDLIM3,PDLIM7,APBB2,GPI1,ACAN,F3,TUBB2A,FTH1,ANXA5,TPRGL,NPM1,HIPK2,CCDC47,CXADR,ATP1B1,COMT,AP3S1,JUND,HEG1,IGF2,LY6E,GATA6,NFIL3,ARPC5,PFKL,CYP1B1,IGFBP2,PABPC1,LOXL2,FNDC5,PTP4A3,HSP90AA1,DHRS3,DES,GHR,NFIB,EIF1A,NR4A1,OLFML3,ISOC1,FLT1,MMP14,MAFB,GAS1,ZYX,NPC2,PIM1,NFE2L2,MYOG,NKTR,TUBA1B,RAN,FAM110C,STBD1,H2AFZ,LONP1,ACTN3,ITM2B,SPTBN1,BEX1,DLK1,TYMS,LRP1,ERO1L,JUNB
TF	Factor: EGR; motif: CGCCCCCGCNN	TF:M08878	3.73e-60	59.4284	5835	551	205	56393	MYL6,ACTB,MYL12A,TPM4,COL8A1,ACTG1,CXCL1,ACTN1,FLNA,MYL9,FBLN5,CNN2,IGFBP4,PFN1,CFL1,PTMS,PPIA,DDAH1,MDK,TPM2,ITGB1,EHD2,ANXA3,BTG1,IGFBP7,2310022B05RIK,CRYAB,TMEM160,GNAI2,PCDH7,CXCL12,GEM,TGFB1I1,CNN1,CRIP2,PMEPA1,CHCHD10,MIF,GDF6,CAPN6,MT2,PRDX5,ST3GAL5,CRIM1,GPC4,RBPMS,ILK,CD200,LPP,SMAD7,MSRB3,CRIP1,OXCT1,SLC1A6,PNRC1,ITGB5,HSPA4,GADD45A,CD47,SPECC1,ICAM1,HACD1,UNC5B,PPP1R14A,HAND2,MTCH1,RRAS,NUAK1,WDR1,AES,YBX1,LHFP,CCNL1,SDC3,DNAJB4,SOD2,DYNLL1,MYH9,NFKBIA,NFKB1,EGR1,IGFBP5,ZC2HC1A,WWC2,TBX20,GDF10,PDLIM4,ZDHHC2,CEBPB,PCGF5,PDE3A,PHLDB2,APOE,MYO1C,CTSB,PDLIM2,GNG12,BDNF,SERPINB6B,PRDX4,FERMT2,CTSL,ZFP36L1,SLC16A3,PHLDA1,ADARB1,YWHAE,TM9SF3,MPP6,DDIT3,HSPA9,ZFP36,SQSTM1,MYO1D,BRI3,HMGN3,ZFAND5,ANXA2,KLF9,PMP22,COL4A5,PDGFRA,SUMO2,CDH2,COL11A1,HSPG2,1810037I17RIK,TUBB4B,KLF4,RALY,MECOM,IRF1,TEAD1,ACTR3,RAMP1,MME,IFNGR2,HOXA5,PEG3,FGF18,PDLIM3,PDLIM7,APBB2,GPI1,ACAN,F3,TUBB2A,FTH1,ANXA5,TPRGL,NPM1,HIPK2,CCDC47,CXADR,ATP1B1,COMT,AP3S1,JUND,HEG1,IGF2,LY6E,GATA6,NFIL3,ARPC5,PFKL,CYP1B1,IGFBP2,PABPC1,LOXL2,FNDC5,PTP4A3,HSP90AA1,DHRS3,DES,GHR,NFIB,EIF1A,NR4A1,OLFML3,ISOC1,FLT1,MMP14,MAFB,GAS1,ZYX,NPC2,PIM1,NFE2L2,MYOG,NKTR,TUBA1B,RAN,FAM110C,STBD1,H2AFZ,LONP1,ACTN3,ITM2B,SPTBN1,BEX1,DLK1,TYMS,LRP1,ERO1L,JUNB
TF	Factor: Zic1; motif: NNCCCCCGGGGGGG; match class: 1	TF:M02835_1	4.1e-60	59.3871	6606	551	218	56393	RBP1,ACTB,MYL12A,ACTG1,DSTN,ACTN1,CSRP2,CALD1,FBLN5,IGFBP4,PFN1,SERF2,PTMS,CPE,CALM1,DDAH1,MDK,MICAL2,MFGE8,TPM2,ITGB1,LGALS1,HS6ST2,MTUS2,NFKBIZ,EHD2,PRSS23,BTG1,IGFBP7,2310022B05RIK,ROCK2,PEAK1,CPXM1,LXN,PCDH7,TGFB1I1,C3,CNN1,PMEPA1,CHCHD10,GDF6,MSN,TGFBR3,MT2,PRDX5,TNFAIP3,CRIM1,RBPMS,ILK,CD200,LPP,SMAD7,FN1,CRIP1,SLC1A6,GPC6,PNRC1,PICALM,CD47,SPECC1,FHL2,ICAM1,HACD1,UNC5B,PPP1R14A,MPRIP,HAND2,TPM1,RRAS,NDUFA4,WDR1,CD81,YBX1,LHFP,NID2,SOD2,DYNLL1,NFKBIA,CPZ,TGM2,VAMP5,NFKB1,EGR1,IGFBP5,NPR3,WWC2,LOXL1,ETS2,GDF10,PDLIM4,LMCD1,TLN1,ITM2A,CEBPB,CYB5R3,ABRACL,PDE3A,F2R,PLK2,PHLDB2,APOE,COL4A1,PRDX4,FERMT2,CTSL,PLAC8,SLC16A3,PHLDA1,ITGA8,YWHAE,MPP6,CH25H,EMP3,TSPAN2,PPP1R15A,DDIT3,TMSB10,ZFP36,SQSTM1,BRI3,CARD19,ZFAND5,NDUFA4L2,SMARCD3,KLF9,PMP22,CAPZB,SMIM1,WISP1,SUMO2,CDH2,HSPG2,HSPB6,TPM3,RHOC,TUBB4B,MECOM,IRF1,TEAD1,RAMP1,MME,EDF1,FGF18,FAM162A,TAGLN2,MRPL20,IFRD1,ACAN,RHOBTB3,PSMD8,ARHGDIA,LPAR1,COL4A2,TPRGL,ROCK1,MEIS2,PDGFRL,CMTM3,CXADR,ATP1B1,ARL4A,EGLN3,LGALS3,JUND,STEAP1,HEG1,PDPN,IGF2,BGN,MTDH,SERPINE1,GATA6,NFIL3,PLTP,ARPC5,IGFBP2,FNDC5,PTP4A3,HSP90AA1,GAS7,GXYLT2,NFIB,RAPH1,TOP1,NR4A1,ISOC1,FLT1,H3F3B,MMP14,MAFB,EPRS,SOX11,CCND2,GAS1,ZYX,CTHRC1,NPC2,LLPH,PIM1,FOS,NFE2L2,MYOG,ACTG2,FAM110C,H2AFZ,ACTN3,HSPA5,LUM,ITM2B,SPTBN1,DPEP1,FIBIN,DLK1,ZEB2,RUNX1,LRP1,FABP4,JUNB
TF	Factor: SREBP-1; motif: KATCACCCCAC	TF:M00221	5.71e-60	59.2435	7297	551	229	56393	MYL6,ACTA2,ACTB,TAGLN,COL8A1,S100A11,TNS1,DSTN,ACTN1,IGFBP4,CFL1,PTMS,CST3,FSTL1,S100A6,TPM2,LGALS1,HS6ST2,LBH,SAA3,EHD2,BTG2,ANXA3,PRSS23,CCL2,FBLN2,LMOD1,VIM,CPXM1,JUN,PCDH7,RCAN2,PDLIM5,CXCL12,C3,CNN1,MIF,GDF6,CLIC1,CAPN6,MT2,MT-CYTB,TNFAIP3,CRIM1,GPC4,LPP,C4B,MSRB3,PEA15A,HSPB7,C1S1,FAT1,SLC1A6,GPC6,PICALM,MSRB1,BMP4,HSPA4,FHL2,MPRIP,HAND2,RRAS,NUAK1,WDR1,AES,CD81,YBX1,SDC2,LHFP,NID2,DBI,SOD2,DYNLL1,MYH9,EMP1,NFKB1,CTGF,ZC2HC1A,WWC2,FAM13C,GDF10,ZDHHC2,CYP7B1,TLN1,STEAP4,ADAMTS2,PCGF5,4930523C07RIK,PDE3A,FHL1,TRP53INP1,PHLDB2,DPYSL3,GSTM2,MYO1C,COL4A1,PDLIM2,BDNF,CDO1,PRDX4,FERMT2,PLAC8,PHLDA1,ARXES2,YWHAE,FBN1,TM9SF3,MPP6,NEDD8,EMP3,FLRT2,TMSB10,HSPA9,AP1S1,MYO1D,BRI3,CARD19,SERPINH1,NDUFA4L2,SMARCD3,KLF9,SPP1,MYC,SMIM1,MAF,WISP1,SUMO2,2200002D01RIK,CAPNS1,CSF3,COL11A1,HSPB6,CPED1,CXCL13,TPM3,RHOC,1810037I17RIK,RALY,IQGAP1,AHNAK,CAPN2,MECOM,BC031181,TUBA1A,ACTR3,RAMP1,TRPS1,MME,EDF1,GADD45G,IFNGR2,TPI1,CTLA2A,FGF18,FAM162A,TAGLN2,SORBS2,IFRD1,ATF3,F3,TUBB2A,MYL1,LPAR1,COL4A2,FILIP1L,VMP1,ROCK1,CMTM3,HIPK2,CCDC47,JUND,SLFN2,PDPN,IGF2,SERPINE1,LY6E,H2-D1,GATA6,PLTP,PRRX2,ARPC5,PFKL,ADGRD1,MPC1,IGFBP2,NPPA,FNDC5,PTP4A3,GAS7,DES,GHR,HP,NFIB,EIF1A,TOP1,FLT1,EPRS,C1QBP,PKM,GAS1,ZYX,CTHRC1,NPC2,LOX,ADAMTS5,LLPH,RPS18,DPT,GREM1,CAV1,RASL11A,ACTA1,MYLPF,PLIN2,FAM110C,BIRC5,PRDX6,FABP5,H2AFZ,ACTN3,HSPA5,ITM2B,MLANA,DPEP1,DLK1,MFAP4,RUNX1,ABCA1,TCF21
TF	Factor: SREBP-1; motif: KATCACCCCAC; match class: 0	TF:M00221_0	5.71e-60	59.2435	7297	551	229	56393	MYL6,ACTA2,ACTB,TAGLN,COL8A1,S100A11,TNS1,DSTN,ACTN1,IGFBP4,CFL1,PTMS,CST3,FSTL1,S100A6,TPM2,LGALS1,HS6ST2,LBH,SAA3,EHD2,BTG2,ANXA3,PRSS23,CCL2,FBLN2,LMOD1,VIM,CPXM1,JUN,PCDH7,RCAN2,PDLIM5,CXCL12,C3,CNN1,MIF,GDF6,CLIC1,CAPN6,MT2,MT-CYTB,TNFAIP3,CRIM1,GPC4,LPP,C4B,MSRB3,PEA15A,HSPB7,C1S1,FAT1,SLC1A6,GPC6,PICALM,MSRB1,BMP4,HSPA4,FHL2,MPRIP,HAND2,RRAS,NUAK1,WDR1,AES,CD81,YBX1,SDC2,LHFP,NID2,DBI,SOD2,DYNLL1,MYH9,EMP1,NFKB1,CTGF,ZC2HC1A,WWC2,FAM13C,GDF10,ZDHHC2,CYP7B1,TLN1,STEAP4,ADAMTS2,PCGF5,4930523C07RIK,PDE3A,FHL1,TRP53INP1,PHLDB2,DPYSL3,GSTM2,MYO1C,COL4A1,PDLIM2,BDNF,CDO1,PRDX4,FERMT2,PLAC8,PHLDA1,ARXES2,YWHAE,FBN1,TM9SF3,MPP6,NEDD8,EMP3,FLRT2,TMSB10,HSPA9,AP1S1,MYO1D,BRI3,CARD19,SERPINH1,NDUFA4L2,SMARCD3,KLF9,SPP1,MYC,SMIM1,MAF,WISP1,SUMO2,2200002D01RIK,CAPNS1,CSF3,COL11A1,HSPB6,CPED1,CXCL13,TPM3,RHOC,1810037I17RIK,RALY,IQGAP1,AHNAK,CAPN2,MECOM,BC031181,TUBA1A,ACTR3,RAMP1,TRPS1,MME,EDF1,GADD45G,IFNGR2,TPI1,CTLA2A,FGF18,FAM162A,TAGLN2,SORBS2,IFRD1,ATF3,F3,TUBB2A,MYL1,LPAR1,COL4A2,FILIP1L,VMP1,ROCK1,CMTM3,HIPK2,CCDC47,JUND,SLFN2,PDPN,IGF2,SERPINE1,LY6E,H2-D1,GATA6,PLTP,PRRX2,ARPC5,PFKL,ADGRD1,MPC1,IGFBP2,NPPA,FNDC5,PTP4A3,GAS7,DES,GHR,HP,NFIB,EIF1A,TOP1,FLT1,EPRS,C1QBP,PKM,GAS1,ZYX,CTHRC1,NPC2,LOX,ADAMTS5,LLPH,RPS18,DPT,GREM1,CAV1,RASL11A,ACTA1,MYLPF,PLIN2,FAM110C,BIRC5,PRDX6,FABP5,H2AFZ,ACTN3,HSPA5,ITM2B,MLANA,DPEP1,DLK1,MFAP4,RUNX1,ABCA1,TCF21
TF	Factor: Tbx5; motif: SNAGGTGTGRNGGSS	TF:M07475	6.65e-60	59.1772	5740	551	203	56393	MYL6,ACTB,TPM4,ACTG1,TNS1,ARPC2,DSTN,ACTN1,FLNA,CSRP2,MYL9,FBLN5,CNN2,IGFBP4,SERF2,PTMS,S100A6,GPX1,CALM1,MDK,TINAGL1,HS6ST2,EHD2,ACTN4,PRSS23,BTG1,LMOD1,CRYAB,MYH10,TNFAIP2,PDGFA,LXN,CXCL12,PDLIM1,TGFB1I1,C3,CNN1,MIF,FAM198B,GDF6,CLIC1,MSN,ST3GAL5,TNFAIP3,CRIM1,SMAD7,FN1,MSRB3,PEA15A,CRIP1,HSPB7,ALDOA,SLC1A6,GPM6B,GPC6,PICALM,MSRB1,BMP4,HSPA4,SPECC1,HACD1,UNC5B,MPRIP,HAND2,MTCH1,RRAS,AES,SDC2,NID2,ITGBL1,DYNLL1,EGR1,IGFBP5,NPR3,SPRY1,LOXL1,FAM13C,GDF10,INHBA,LMCD1,ZDHHC2,CEBPB,RAC1,RPS26,ACOT7,4930523C07RIK,YIF1B,PDE3A,PLK2,MYO1C,CTSB,HSPB1,COL4A1,BDNF,CDO1,FERMT2,ZFP36L1,SLC16A3,ARXES2,CSRP1,YWHAE,TM9SF3,DDIT3,TMSB10,AP1S1,MYO1D,SERPINH1,ZFAND5,SMARCD3,CAPZB,MYC,COL4A5,PDGFRA,WISP1,S100A13,CDH2,2200002D01RIK,CSF3,COL11A1,FXYD5,FOXS1,TUBB4B,RALY,CKB,AHNAK,MECOM,TEAD1,ACTR3,MME,GADD45G,IFNGR2,TPI1,PEG3,FAM162A,TAGLN2,SORBS2,AUTS2,IFRD1,GPI1,ACAN,LBP,PLPP1,TUBB2A,PYCARD,COL4A2,ANXA5,TPRGL,ROCK1,CMTM3,CCDC47,CXADR,ATP1B1,ARL4A,AP3S1,JUND,STEAP1,LAMA4,SLFN2,HMOX1,PDPN,G0S2,BGN,PFKL,ADGRD1,MPC1,ID3,SERPINA3G,IGFBP2,PABPC1,NPPA,LOXL2,FNDC5,PTP4A3,GAS7,DES,NFIB,RAPH1,TOP1,ISOC1,FLT1,MAFB,CCND2,NPC2,SVEP1,ADAMTS5,PIM1,FOS,MYOG,NKTR,TUBA1B,RAN,RASL11A,STBD1,PRDX6,FABP5,MFAP2,ANLN,LUM,SPTBN1,DLK1,ZEB2,LRP1,CD9
TF	Factor: Tbx5; motif: SNAGGTGTGRNGGSS; match class: 0	TF:M07475_0	6.65e-60	59.1772	5740	551	203	56393	MYL6,ACTB,TPM4,ACTG1,TNS1,ARPC2,DSTN,ACTN1,FLNA,CSRP2,MYL9,FBLN5,CNN2,IGFBP4,SERF2,PTMS,S100A6,GPX1,CALM1,MDK,TINAGL1,HS6ST2,EHD2,ACTN4,PRSS23,BTG1,LMOD1,CRYAB,MYH10,TNFAIP2,PDGFA,LXN,CXCL12,PDLIM1,TGFB1I1,C3,CNN1,MIF,FAM198B,GDF6,CLIC1,MSN,ST3GAL5,TNFAIP3,CRIM1,SMAD7,FN1,MSRB3,PEA15A,CRIP1,HSPB7,ALDOA,SLC1A6,GPM6B,GPC6,PICALM,MSRB1,BMP4,HSPA4,SPECC1,HACD1,UNC5B,MPRIP,HAND2,MTCH1,RRAS,AES,SDC2,NID2,ITGBL1,DYNLL1,EGR1,IGFBP5,NPR3,SPRY1,LOXL1,FAM13C,GDF10,INHBA,LMCD1,ZDHHC2,CEBPB,RAC1,RPS26,ACOT7,4930523C07RIK,YIF1B,PDE3A,PLK2,MYO1C,CTSB,HSPB1,COL4A1,BDNF,CDO1,FERMT2,ZFP36L1,SLC16A3,ARXES2,CSRP1,YWHAE,TM9SF3,DDIT3,TMSB10,AP1S1,MYO1D,SERPINH1,ZFAND5,SMARCD3,CAPZB,MYC,COL4A5,PDGFRA,WISP1,S100A13,CDH2,2200002D01RIK,CSF3,COL11A1,FXYD5,FOXS1,TUBB4B,RALY,CKB,AHNAK,MECOM,TEAD1,ACTR3,MME,GADD45G,IFNGR2,TPI1,PEG3,FAM162A,TAGLN2,SORBS2,AUTS2,IFRD1,GPI1,ACAN,LBP,PLPP1,TUBB2A,PYCARD,COL4A2,ANXA5,TPRGL,ROCK1,CMTM3,CCDC47,CXADR,ATP1B1,ARL4A,AP3S1,JUND,STEAP1,LAMA4,SLFN2,HMOX1,PDPN,G0S2,BGN,PFKL,ADGRD1,MPC1,ID3,SERPINA3G,IGFBP2,PABPC1,NPPA,LOXL2,FNDC5,PTP4A3,GAS7,DES,NFIB,RAPH1,TOP1,ISOC1,FLT1,MAFB,CCND2,NPC2,SVEP1,ADAMTS5,PIM1,FOS,MYOG,NKTR,TUBA1B,RAN,RASL11A,STBD1,PRDX6,FABP5,MFAP2,ANLN,LUM,SPTBN1,DLK1,ZEB2,LRP1,CD9
TF	Factor: MEL1; motif: GARGAT; match class: 0	TF:M08794_0	2.96e-59	58.5282	14051	551	321	56393	MYL6,ACTA2,TM4SF1,RBP1,ACTB,MYL12A,TPM4,COL8A1,S100A11,ACTG1,CXCL1,TNS1,DSTN,CALD1,CNN2,PTMS,CST3,CPE,PPIA,FSTL1,S100A6,RSU1,TGFB2,GPX1,CALM1,NEDD9,MICAL2,CXCL2,TPM2,LGALS1,HS6ST2,LBH,CLCA3A1,MTUS2,CCL7,SAA3,EHD2,ANXA3,ACTN4,SH3BGRL,PRSS23,CCL2,BTG1,2310022B05RIK,ROCK2,LMOD1,CRYAB,TMEM160,PEAK1,MYH10,TNFAIP2,VIM,CPXM1,CXCL5,GNAI2,PDGFA,JUN,PCDH7,RCAN2,PREX2,CXCL12,GEM,PDLIM1,C3,CNN1,CHCHD10,GDF6,MSN,CAPN6,TGFBR3,MT2,PRDX5,ST3GAL5,CRIM1,GPC4,RBPMS,ILK,CD200,SMAD7,FKBP1A,C4B,PEA15A,HSPB7,RPS21,C1S1,OXCT1,FAT1,SLC1A6,GPM6B,GPC6,PNRC1,RPS27,BMP4,HSPA4,GADD45A,CD47,SPECC1,FHL2,ICAM1,COLEC11,MPRIP,HAND2,MTCH1,TPM1,RRAS,NDUFA4,ALDH1A1,SDC2,NID2,PARVA,ITGBL1,CCNL1,SMDT1,GLIPR1,DBI,IFI204,DNAJB4,FBLIM1,IER3,VAMP5,EMP1,CTGF,PKIA,EGR1,ZC2HC1A,NPR3,FAM13C,GDF10,PDLIM4,ZDHHC2,TMEM123,CYP7B1,ITM2A,RCSD1,CYB5R3,RPS26,ADAMTS2,PCGF5,4930523C07RIK,ABRACL,YIF1B,C1RA,CAP1,FHL1,F2R,PLK2,RSPO3,SYNPO,TRP53INP1,PHLDB2,DPYSL3,GSTM2,APOE,MYO1C,CTSB,HSPB1,EBF1,PDLIM2,GNG12,SERPINB6B,CDO1,PLOD2,MLF1,PLAC8,ADARB1,ARXES2,CSRP1,YWHAE,FBN1,TM9SF3,NEDD8,CH25H,EMP3,TSPAN2,PPP1R15A,DDIT3,TMSB10,SQSTM1,CARD19,HMGN3,SERPINH1,CD34,SMARCD3,PMP22,CAPZB,SPP1,SMIM1,MAF,PDGFRA,WISP1,S100A13,ID1,2200002D01RIK,CAPNS1,TBX3,CSF3,CXCL10,COL11A1,H2-K1,REXO2,HSPB6,FXYD5,CPED1,CXCL13,1810037I17RIK,TUBB4B,KLF4,RALY,CD302,CKB,AHNAK,KLHL13,BC031181,TUBA1A,ACTR3,GADD45G,HOXA5,TPI1,ANXA1,APBB2,SORBS2,AUTS2,MRPL20,IFRD1,SERPINB9,GPI1,ACAN,PLPP1,PSMD8,S100A10,SERPINA3N,DERL1,ARHGDIA,BMP3,PODN,PYCARD,GPX8,ROCK1,MEIS2,PDGFRL,NPM1,CMTM3,CCDC47,NPL,ATP1B1,EGLN3,COMT,LGALS3,IFT43,AP3S1,STEAP1,COL5A2,TCF4,HEG1,ANGPT2,TNFAIP6,BGN,MTDH,LY6E,GATA6,PRRX2,ADGRD1,VCAN,PDCL3,MPC1,DAB2,SERPINA3G,NPPA,ALCAM,GAS7,DHRS3,DES,GXYLT2,HP,NFIB,TOP1,ISOC1,PAM,MAFB,EPRS,SOX11,C1QBP,ZYX,CTHRC1,NPC2,LOX,ADAMTS5,LLPH,RPS18,GREM1,CAV1,ACTG2,RAN,RASL11A,ACTA1,CD74,JSRP1,MYLPF,PLIN2,FAM110C,STBD1,CHRNA1,BIRC5,H2AFZ,LONP1,HSPA5,LUM,ITM2B,MLANA,SPTBN1,DPEP1,DLK1,ITGB1BP2,MFAP4,LRP1,CD9,CENPA,ERO1L,IL6,JUNB,ABCA1
TF	Factor: MEL1; motif: GARGAT	TF:M08794	2.96e-59	58.5282	14051	551	321	56393	MYL6,ACTA2,TM4SF1,RBP1,ACTB,MYL12A,TPM4,COL8A1,S100A11,ACTG1,CXCL1,TNS1,DSTN,CALD1,CNN2,PTMS,CST3,CPE,PPIA,FSTL1,S100A6,RSU1,TGFB2,GPX1,CALM1,NEDD9,MICAL2,CXCL2,TPM2,LGALS1,HS6ST2,LBH,CLCA3A1,MTUS2,CCL7,SAA3,EHD2,ANXA3,ACTN4,SH3BGRL,PRSS23,CCL2,BTG1,2310022B05RIK,ROCK2,LMOD1,CRYAB,TMEM160,PEAK1,MYH10,TNFAIP2,VIM,CPXM1,CXCL5,GNAI2,PDGFA,JUN,PCDH7,RCAN2,PREX2,CXCL12,GEM,PDLIM1,C3,CNN1,CHCHD10,GDF6,MSN,CAPN6,TGFBR3,MT2,PRDX5,ST3GAL5,CRIM1,GPC4,RBPMS,ILK,CD200,SMAD7,FKBP1A,C4B,PEA15A,HSPB7,RPS21,C1S1,OXCT1,FAT1,SLC1A6,GPM6B,GPC6,PNRC1,RPS27,BMP4,HSPA4,GADD45A,CD47,SPECC1,FHL2,ICAM1,COLEC11,MPRIP,HAND2,MTCH1,TPM1,RRAS,NDUFA4,ALDH1A1,SDC2,NID2,PARVA,ITGBL1,CCNL1,SMDT1,GLIPR1,DBI,IFI204,DNAJB4,FBLIM1,IER3,VAMP5,EMP1,CTGF,PKIA,EGR1,ZC2HC1A,NPR3,FAM13C,GDF10,PDLIM4,ZDHHC2,TMEM123,CYP7B1,ITM2A,RCSD1,CYB5R3,RPS26,ADAMTS2,PCGF5,4930523C07RIK,ABRACL,YIF1B,C1RA,CAP1,FHL1,F2R,PLK2,RSPO3,SYNPO,TRP53INP1,PHLDB2,DPYSL3,GSTM2,APOE,MYO1C,CTSB,HSPB1,EBF1,PDLIM2,GNG12,SERPINB6B,CDO1,PLOD2,MLF1,PLAC8,ADARB1,ARXES2,CSRP1,YWHAE,FBN1,TM9SF3,NEDD8,CH25H,EMP3,TSPAN2,PPP1R15A,DDIT3,TMSB10,SQSTM1,CARD19,HMGN3,SERPINH1,CD34,SMARCD3,PMP22,CAPZB,SPP1,SMIM1,MAF,PDGFRA,WISP1,S100A13,ID1,2200002D01RIK,CAPNS1,TBX3,CSF3,CXCL10,COL11A1,H2-K1,REXO2,HSPB6,FXYD5,CPED1,CXCL13,1810037I17RIK,TUBB4B,KLF4,RALY,CD302,CKB,AHNAK,KLHL13,BC031181,TUBA1A,ACTR3,GADD45G,HOXA5,TPI1,ANXA1,APBB2,SORBS2,AUTS2,MRPL20,IFRD1,SERPINB9,GPI1,ACAN,PLPP1,PSMD8,S100A10,SERPINA3N,DERL1,ARHGDIA,BMP3,PODN,PYCARD,GPX8,ROCK1,MEIS2,PDGFRL,NPM1,CMTM3,CCDC47,NPL,ATP1B1,EGLN3,COMT,LGALS3,IFT43,AP3S1,STEAP1,COL5A2,TCF4,HEG1,ANGPT2,TNFAIP6,BGN,MTDH,LY6E,GATA6,PRRX2,ADGRD1,VCAN,PDCL3,MPC1,DAB2,SERPINA3G,NPPA,ALCAM,GAS7,DHRS3,DES,GXYLT2,HP,NFIB,TOP1,ISOC1,PAM,MAFB,EPRS,SOX11,C1QBP,ZYX,CTHRC1,NPC2,LOX,ADAMTS5,LLPH,RPS18,GREM1,CAV1,ACTG2,RAN,RASL11A,ACTA1,CD74,JSRP1,MYLPF,PLIN2,FAM110C,STBD1,CHRNA1,BIRC5,H2AFZ,LONP1,HSPA5,LUM,ITM2B,MLANA,SPTBN1,DPEP1,DLK1,ITGB1BP2,MFAP4,LRP1,CD9,CENPA,ERO1L,IL6,JUNB,ABCA1
TF	Factor: BTEB2; motif: GNAGGGGGNGGGSSNN	TF:M03814	6.39e-59	58.1944	4977	551	188	56393	MYL6,TM4SF1,RBP1,ACTB,S100A11,TNS1,CNN2,PFN1,SERF2,CST3,MDK,TPM2,ITGB1,MTUS2,EHD2,BTG2,ANXA3,ACTN4,CCL2,BTG1,ROCK2,LMOD1,TMEM160,PEAK1,MYH10,VIM,CPXM1,GNAI2,JUN,CXCL12,PTX3,CNN1,CRIP2,CHCHD10,MIF,CLIC1,CAPN6,ST3GAL5,CRIM1,GPC4,LPP,SMAD7,PEA15A,CRIP1,HSPB7,SLC1A6,ITGB5,PICALM,SPECC1,ICAM1,UNC5B,MPRIP,HAND2,RRAS,NUAK1,WDR1,SDC2,SMDT1,SDC3,DNAJB4,DYNLL1,MYH9,NFKBIA,IER3,EMP1,EGR1,MRPS6,LOXL1,LMCD1,RCSD1,CEBPB,RAC1,ADAMTS2,ABRACL,PDE3A,F2R,RSPO3,TRP53INP1,AEBP1,APOE,MYO1C,CTSB,HSPB1,EBF1,PDLIM2,GNG12,BDNF,SERPINB6B,PRDX4,MLF1,FERMT2,ZFP36L1,PLAC8,ADARB1,YWHAE,MPP6,CDC42EP3,ZFP36,SQSTM1,BRI3,SERPINH1,NDUFA4L2,KLF9,ENPP2,COL4A5,MAF,PDGFRA,CDH2,2200002D01RIK,TBX3,CSF3,COL11A1,HSPG2,FXYD5,TPM3,RHOC,TUBB4B,KLF4,AHNAK,MECOM,IRF1,TUBA1A,TRPS1,CTLA2A,FGF18,PDLIM3,CHIL1,SLC5A3,PDLIM7,TAGLN2,APBB2,ACAN,SERPINA3N,LPAR1,VMP1,ZFP503,MEIS2,HIPK2,LAMP2,CCDC47,ATP1B1,AP3S1,LAMA4,HEG1,ANGPT2,TNFAIP6,G0S2,IGF2,BGN,GATA6,VCAN,PDCL3,DAB2,SERPINA3G,CYP1B1,IGFBP2,PABPC1,FNDC5,HSP90AA1,GAS7,DHRS3,DES,GHR,EIF1A,OLFML3,FLT1,H3F3B,SOX11,C1QBP,PKM,CCND2,GAS1,ZYX,CTHRC1,NPC2,PIM1,GREM1,FOS,CALCA,NFE2L2,MYOG,MYLPF,LONP1,HSPA5,BEX1,DLK1,JUNB,ABCA1
TF	Factor: BTEB2; motif: GNAGGGGGNGGGSSNN; match class: 0	TF:M03814_0	6.39e-59	58.1944	4977	551	188	56393	MYL6,TM4SF1,RBP1,ACTB,S100A11,TNS1,CNN2,PFN1,SERF2,CST3,MDK,TPM2,ITGB1,MTUS2,EHD2,BTG2,ANXA3,ACTN4,CCL2,BTG1,ROCK2,LMOD1,TMEM160,PEAK1,MYH10,VIM,CPXM1,GNAI2,JUN,CXCL12,PTX3,CNN1,CRIP2,CHCHD10,MIF,CLIC1,CAPN6,ST3GAL5,CRIM1,GPC4,LPP,SMAD7,PEA15A,CRIP1,HSPB7,SLC1A6,ITGB5,PICALM,SPECC1,ICAM1,UNC5B,MPRIP,HAND2,RRAS,NUAK1,WDR1,SDC2,SMDT1,SDC3,DNAJB4,DYNLL1,MYH9,NFKBIA,IER3,EMP1,EGR1,MRPS6,LOXL1,LMCD1,RCSD1,CEBPB,RAC1,ADAMTS2,ABRACL,PDE3A,F2R,RSPO3,TRP53INP1,AEBP1,APOE,MYO1C,CTSB,HSPB1,EBF1,PDLIM2,GNG12,BDNF,SERPINB6B,PRDX4,MLF1,FERMT2,ZFP36L1,PLAC8,ADARB1,YWHAE,MPP6,CDC42EP3,ZFP36,SQSTM1,BRI3,SERPINH1,NDUFA4L2,KLF9,ENPP2,COL4A5,MAF,PDGFRA,CDH2,2200002D01RIK,TBX3,CSF3,COL11A1,HSPG2,FXYD5,TPM3,RHOC,TUBB4B,KLF4,AHNAK,MECOM,IRF1,TUBA1A,TRPS1,CTLA2A,FGF18,PDLIM3,CHIL1,SLC5A3,PDLIM7,TAGLN2,APBB2,ACAN,SERPINA3N,LPAR1,VMP1,ZFP503,MEIS2,HIPK2,LAMP2,CCDC47,ATP1B1,AP3S1,LAMA4,HEG1,ANGPT2,TNFAIP6,G0S2,IGF2,BGN,GATA6,VCAN,PDCL3,DAB2,SERPINA3G,CYP1B1,IGFBP2,PABPC1,FNDC5,HSP90AA1,GAS7,DHRS3,DES,GHR,EIF1A,OLFML3,FLT1,H3F3B,SOX11,C1QBP,PKM,CCND2,GAS1,ZYX,CTHRC1,NPC2,PIM1,GREM1,FOS,CALCA,NFE2L2,MYOG,MYLPF,LONP1,HSPA5,BEX1,DLK1,JUNB,ABCA1
TF	Factor: RXR-ALPHA; motif: NRGGTCAAAGGTCAN	TF:M09003	8.05e-59	58.0942	11882	551	293	56393	MYL6,ACTA2,TM4SF1,RBP1,TAGLN,TPM4,COL8A1,PLS3,ACTG1,ARPC2,DSTN,FLNA,CSRP2,CALD1,MYL9,FBLN5,ELN,CFL1,PTMS,PPIA,FSTL1,TGFB2,CALM1,DDAH1,MDK,TINAGL1,MFGE8,TPM2,LGALS1,HS6ST2,MTUS2,NFKBIZ,SAA3,EHD2,ANXA3,ACTN4,LRRFIP1,ROCK2,VCL,LMOD1,CRYAB,TMEM160,TNFAIP2,CPXM1,GNAI2,PDGFA,PCDH7,RCAN2,PDLIM5,PREX2,CXCL12,GEM,TGFB1I1,C3,CNN1,CRIP2,SLC25A4,MIF,FAM198B,GDF6,CLIC1,MSN,CAPN6,TGFBR3,RBPMS,ILK,CD200,S100A4,FKBP1A,C4B,PEA15A,CRIP1,C1S1,FAT1,ALDOA,GPC6,PNRC1,RPS27,PICALM,MSRB1,BMP4,GADD45A,CD47,1500015O10RIK,SPECC1,FHL2,SPARCL1,COLEC11,MPRIP,NDUFA4,NUAK1,AES,LHFP,NID2,PARVA,ITGBL1,SMDT1,SDC3,DBI,DNAJB4,SOD2,MYH9,CPZ,FBLIM1,IER3,VAMP5,EMP1,NFKB1,IGFBP5,SPRY1,LOXL1,TBX20,GDF10,PDLIM4,INHBA,LMCD1,TMEM123,CYP7B1,TLN1,ITM2A,RCSD1,CYB5R3,RAC1,RPS26,ADAMTS2,PCGF5,4930523C07RIK,ABRACL,YIF1B,CAP1,FHL1,RSPO3,SYNPO,TRP53INP1,DPYSL3,AEBP1,APOE,CTSB,HSPB1,CDO1,PLOD2,FERMT2,SLC16A3,PHLDA1,ADARB1,CSRP1,FBN1,TM9SF3,NEDD8,CH25H,TSPAN2,PPP1R15A,CDC42EP3,DDIT3,HSPA9,ZFP36,AP1S1,SQSTM1,SERPINH1,CD34,NDUFA4L2,SMARCD3,CAPZB,SPP1,COL4A5,PDGFRA,ID1,2200002D01RIK,CAPNS1,CXCL10,COL11A1,H2-K1,HSPB6,FXYD5,CPED1,ATF4,TPM3,RHOC,TUBB4B,KLF4,IQGAP1,CD302,CKB,AHNAK,SNRPA1,RAMP1,MME,EDF1,GADD45G,FGF18,CHIL1,PDLIM7,TAGLN2,APBB2,SORBS2,MRPL20,IFRD1,SERPINB9,MTPN,PLPP1,RHOBTB3,PSMD8,S100A10,ATF3,PLGRKT,DERL1,TUBB2A,BMP3,MYL1,LPAR1,PYCARD,FTH1,FILIP1L,TPRGL,GPX8,HIPK2,LAMP2,CCDC47,NPL,EGLN3,COMT,LGALS3,IFT43,AP3S1,LAMA4,SLFN2,FGF7,G0S2,IGF2,RGS2,SERPINE1,H2-D1,GATA6,MMP23,PRRX2,ARPC5,VCAN,MPC1,SERPINA3G,PABPC1,NPPA,LOXL2,FNDC5,PTP4A3,HSP90AA1,GAS7,GXYLT2,OLFML3,FLT1,H3F3B,MAFB,PKM,CCND2,NPC2,LOX,SVEP1,ADAMTS5,LLPH,BNIP3,RPS18,GREM1,CAV1,NFE2L2,NKTR,TUBA1B,CKS2,ACTA1,CD74,MYLPF,PLIN2,STBD1,PRDX6,FABP5,MFAP2,ANLN,H2AFZ,LONP1,HSPA5,MLANA,SPTBN1,DPEP1,FIBIN,DLK1,TYMS,ITGB1BP2,MFAP4,LRP1,CD9,ERO1L,IL6,JUNB,ABCA1,TCF21
TF	Factor: RXR-ALPHA; motif: NRGGTCAAAGGTCAN; match class: 0	TF:M09003_0	8.05e-59	58.0942	11882	551	293	56393	MYL6,ACTA2,TM4SF1,RBP1,TAGLN,TPM4,COL8A1,PLS3,ACTG1,ARPC2,DSTN,FLNA,CSRP2,CALD1,MYL9,FBLN5,ELN,CFL1,PTMS,PPIA,FSTL1,TGFB2,CALM1,DDAH1,MDK,TINAGL1,MFGE8,TPM2,LGALS1,HS6ST2,MTUS2,NFKBIZ,SAA3,EHD2,ANXA3,ACTN4,LRRFIP1,ROCK2,VCL,LMOD1,CRYAB,TMEM160,TNFAIP2,CPXM1,GNAI2,PDGFA,PCDH7,RCAN2,PDLIM5,PREX2,CXCL12,GEM,TGFB1I1,C3,CNN1,CRIP2,SLC25A4,MIF,FAM198B,GDF6,CLIC1,MSN,CAPN6,TGFBR3,RBPMS,ILK,CD200,S100A4,FKBP1A,C4B,PEA15A,CRIP1,C1S1,FAT1,ALDOA,GPC6,PNRC1,RPS27,PICALM,MSRB1,BMP4,GADD45A,CD47,1500015O10RIK,SPECC1,FHL2,SPARCL1,COLEC11,MPRIP,NDUFA4,NUAK1,AES,LHFP,NID2,PARVA,ITGBL1,SMDT1,SDC3,DBI,DNAJB4,SOD2,MYH9,CPZ,FBLIM1,IER3,VAMP5,EMP1,NFKB1,IGFBP5,SPRY1,LOXL1,TBX20,GDF10,PDLIM4,INHBA,LMCD1,TMEM123,CYP7B1,TLN1,ITM2A,RCSD1,CYB5R3,RAC1,RPS26,ADAMTS2,PCGF5,4930523C07RIK,ABRACL,YIF1B,CAP1,FHL1,RSPO3,SYNPO,TRP53INP1,DPYSL3,AEBP1,APOE,CTSB,HSPB1,CDO1,PLOD2,FERMT2,SLC16A3,PHLDA1,ADARB1,CSRP1,FBN1,TM9SF3,NEDD8,CH25H,TSPAN2,PPP1R15A,CDC42EP3,DDIT3,HSPA9,ZFP36,AP1S1,SQSTM1,SERPINH1,CD34,NDUFA4L2,SMARCD3,CAPZB,SPP1,COL4A5,PDGFRA,ID1,2200002D01RIK,CAPNS1,CXCL10,COL11A1,H2-K1,HSPB6,FXYD5,CPED1,ATF4,TPM3,RHOC,TUBB4B,KLF4,IQGAP1,CD302,CKB,AHNAK,SNRPA1,RAMP1,MME,EDF1,GADD45G,FGF18,CHIL1,PDLIM7,TAGLN2,APBB2,SORBS2,MRPL20,IFRD1,SERPINB9,MTPN,PLPP1,RHOBTB3,PSMD8,S100A10,ATF3,PLGRKT,DERL1,TUBB2A,BMP3,MYL1,LPAR1,PYCARD,FTH1,FILIP1L,TPRGL,GPX8,HIPK2,LAMP2,CCDC47,NPL,EGLN3,COMT,LGALS3,IFT43,AP3S1,LAMA4,SLFN2,FGF7,G0S2,IGF2,RGS2,SERPINE1,H2-D1,GATA6,MMP23,PRRX2,ARPC5,VCAN,MPC1,SERPINA3G,PABPC1,NPPA,LOXL2,FNDC5,PTP4A3,HSP90AA1,GAS7,GXYLT2,OLFML3,FLT1,H3F3B,MAFB,PKM,CCND2,NPC2,LOX,SVEP1,ADAMTS5,LLPH,BNIP3,RPS18,GREM1,CAV1,NFE2L2,NKTR,TUBA1B,CKS2,ACTA1,CD74,MYLPF,PLIN2,STBD1,PRDX6,FABP5,MFAP2,ANLN,H2AFZ,LONP1,HSPA5,MLANA,SPTBN1,DPEP1,FIBIN,DLK1,TYMS,ITGB1BP2,MFAP4,LRP1,CD9,ERO1L,IL6,JUNB,ABCA1,TCF21
TF	Factor: Zic3; motif: NGGGKGGTC; match class: 1	TF:M00450_1	8.82e-59	58.0545	6844	551	220	56393	ACTA2,ACTB,TNS1,ARPC2,DSTN,ACTN1,CSRP2,ELN,CNN2,PTMS,CST3,CPE,S100A6,GPX1,CALM1,DDAH1,MDK,MICAL2,TPM2,ITGB1,LGALS1,LBH,SAA3,LRRFIP1,CCL2,FBLN2,BTG1,VCL,CRYAB,TMEM160,PEAK1,TNFAIP2,VIM,CPXM1,GEM,PDLIM1,TGFB1I1,CNN1,SLC25A4,CHCHD10,FAM198B,CLIC1,MSN,TGFBR3,MT1,CRIM1,RBPMS,ILK,CD200,LPP,SMAD7,C4B,MSRB3,CRIP1,RPS21,C1S1,GPM6B,GPC6,ITGB5,RPS27,MSRB1,BMP4,HSPA4,GADD45A,FHL2,ICAM1,PPP1R14A,HAND2,TPM1,NUAK1,CD81,YBX1,SDC2,NID2,FSTL3,DYNLL1,MYH9,FBLIM1,IER3,ANTXR1,NFKB1,IGFBP5,ZC2HC1A,WWC2,LOXL1,TBX20,PDLIM4,INHBA,ZDHHC2,TLN1,ITM2A,CEBPB,RAC1,ADAMTS2,PDE3A,F2R,RSPO3,SYNPO,AEBP1,APOE,MYO1C,CTSB,GNG12,CDO1,MLF1,FERMT2,ZFP36L1,SLC16A3,PHLDA1,TM9SF3,MPP6,EMP3,CDC42EP3,FLRT2,TMSB10,HSPA9,ZFP36,AP1S1,SQSTM1,MYO1D,SERPINH1,ANXA2,NDUFA4L2,SMARCD3,KIF26B,SPP1,MYC,SMIM1,ENPP2,S100A13,ID1,CDH2,TBX3,CSF3,COL11A1,HSPG2,HSPB6,FXYD5,TPM3,RHOC,FOXS1,1810037I17RIK,CKB,AHNAK,TUBA1A,TEAD1,TRPS1,MME,FGF18,PDLIM7,FAM162A,TAGLN2,AUTS2,MRPL20,IFRD1,GPI1,LBP,S100A10,ARHGDIA,TUBB2A,BMP3,LPAR1,PODN,TPRGL,HIPK2,ATP1B1,ARL4A,COMT,AP3S1,COL5A2,HEG1,ANGPT2,TNFAIP6,PDPN,IGF2,GATA6,MMP23,PLTP,PRRX2,ARPC5,MPC1,PABPC1,NPPA,LOXL2,HSP90AA1,DHRS3,GXYLT2,EIF1A,NR4A1,FLT1,H3F3B,MMP14,PKM,CCND2,GAS1,ZYX,RPS18,PIM1,FOS,CALCA,NFE2L2,MYOG,CKS2,ACTA1,JSRP1,FAM110C,CHRNA1,BIRC5,FABP5,MFAP2,ACTN3,BEX1,DPEP1,DLK1,ZEB2,MFAP4,LRP1,CENPA,ERO1L,JUNB
TF	Factor: NR1B2; motif: NTGACCY; match class: 0	TF:M02111_0	1.05e-58	57.9801	10260	551	271	56393	MYL6,ACTA2,TM4SF1,RBP1,ACTB,TAGLN,ACTG1,CXCL1,TNS1,DSTN,MYL9,ELN,SERF2,CST3,TSPO,RSU1,CALM1,DDAH1,MDK,NEDD9,MICAL2,TINAGL1,MFGE8,CXCL2,TPM2,ITGB1,LGALS1,LBH,MTUS2,NEXN,ACTN4,LRRFIP1,FBLN2,2310022B05RIK,ROCK2,VCL,TMEM160,MYH10,TNFAIP2,VIM,CXCL5,GNAI2,PDGFA,JUN,PREX2,CXCL12,TGFB1I1,CRIP2,CHCHD10,MIF,FAM198B,GDF6,CAPN6,PRDX5,MT1,TNFAIP3,RBPMS,LPP,S100A4,C4B,FN1,MSRB3,PEA15A,CRIP1,HSPB7,RPS21,C1S1,OXCT1,FAT1,ALDOA,SLC1A6,GPC6,ITGB5,RPS27,GADD45A,COL6A3,HACD1,UNC5B,PPP1R14A,MPRIP,HAND2,AES,YBX1,LHFP,NID2,FSTL3,PARVA,CCNL1,SMDT1,SDC3,GAA,SOD2,NFKBIA,CPZ,FBLIM1,IER3,TGM2,VAMP5,EMP1,CTGF,EGR1,IGFBP5,MRPS6,ZC2HC1A,WWC2,LOXL1,TBX20,GDF10,PDLIM4,ART4,INHBA,LMCD1,ZDHHC2,CYP7B1,ITM2A,RCSD1,CEBPB,STEAP4,RAC1,ADAMTS2,C1RA,F2R,PLK2,PHLDB2,GSTM2,APOE,MYO1C,CTSB,HSPB1,COL4A1,GNG12,BDNF,MLF1,CTSL,SLC16A3,CSRP1,NEDD8,TSPAN2,PPP1R15A,CDC42EP3,DDIT3,HSPA9,ZFP36,AP1S1,BRI3,HMGN3,NDUFA4L2,SMARCD3,KLF9,PMP22,CAPZB,SPP1,MYC,SMIM1,COL4A5,PDGFRA,WISP1,ID1,2200002D01RIK,CAPNS1,TBX3,CSF3,CXCL10,COL11A1,H2-K1,ATF4,CXCL13,TPM3,RHOC,FOXS1,TUBB4B,KLF4,IQGAP1,CKB,CAPN2,MECOM,TEAD1,EDF1,IFNGR2,FGF18,CHIL1,SLC5A3,PDLIM7,FAM162A,TAGLN2,SERPINB9,GPI1,LBP,SERPINA3N,ATF3,PLGRKT,F3,ARHGDIA,TUBB2A,PODN,PYCARD,COL4A2,FILIP1L,ANXA5,VMP1,ZFP503,ROCK1,ATP1B1,EGLN3,COMT,LGALS3,JUND,STEAP1,HMOX1,FGF7,TCF4,HEG1,ANGPT2,PDPN,G0S2,IGF2,MTDH,H2-D1,GATA6,MMP23,PLTP,PRRX2,PFKL,ID3,CYP1B1,IGFBP2,PABPC1,ALCAM,FNDC5,PTP4A3,HSP90AA1,DES,GHR,HP,NFIB,EIF1A,ISOC1,FLT1,ZYX,CTHRC1,NPC2,ADAMTS5,LLPH,BNIP3,RPS18,PIM1,DPT,FOS,CAV1,MYOG,NKTR,RAN,RASL11A,ACTA1,JSRP1,PLIN2,FAM110C,BIRC5,PRDX6,FABP5,MFAP2,ANLN,HSPA5,DPEP1,DLK1,ITGB1BP2,LRP1,CD9,IL6,JUNB,TCF21
TF	Factor: NR1B2; motif: NTGACCY	TF:M02111	1.05e-58	57.9801	10260	551	271	56393	MYL6,ACTA2,TM4SF1,RBP1,ACTB,TAGLN,ACTG1,CXCL1,TNS1,DSTN,MYL9,ELN,SERF2,CST3,TSPO,RSU1,CALM1,DDAH1,MDK,NEDD9,MICAL2,TINAGL1,MFGE8,CXCL2,TPM2,ITGB1,LGALS1,LBH,MTUS2,NEXN,ACTN4,LRRFIP1,FBLN2,2310022B05RIK,ROCK2,VCL,TMEM160,MYH10,TNFAIP2,VIM,CXCL5,GNAI2,PDGFA,JUN,PREX2,CXCL12,TGFB1I1,CRIP2,CHCHD10,MIF,FAM198B,GDF6,CAPN6,PRDX5,MT1,TNFAIP3,RBPMS,LPP,S100A4,C4B,FN1,MSRB3,PEA15A,CRIP1,HSPB7,RPS21,C1S1,OXCT1,FAT1,ALDOA,SLC1A6,GPC6,ITGB5,RPS27,GADD45A,COL6A3,HACD1,UNC5B,PPP1R14A,MPRIP,HAND2,AES,YBX1,LHFP,NID2,FSTL3,PARVA,CCNL1,SMDT1,SDC3,GAA,SOD2,NFKBIA,CPZ,FBLIM1,IER3,TGM2,VAMP5,EMP1,CTGF,EGR1,IGFBP5,MRPS6,ZC2HC1A,WWC2,LOXL1,TBX20,GDF10,PDLIM4,ART4,INHBA,LMCD1,ZDHHC2,CYP7B1,ITM2A,RCSD1,CEBPB,STEAP4,RAC1,ADAMTS2,C1RA,F2R,PLK2,PHLDB2,GSTM2,APOE,MYO1C,CTSB,HSPB1,COL4A1,GNG12,BDNF,MLF1,CTSL,SLC16A3,CSRP1,NEDD8,TSPAN2,PPP1R15A,CDC42EP3,DDIT3,HSPA9,ZFP36,AP1S1,BRI3,HMGN3,NDUFA4L2,SMARCD3,KLF9,PMP22,CAPZB,SPP1,MYC,SMIM1,COL4A5,PDGFRA,WISP1,ID1,2200002D01RIK,CAPNS1,TBX3,CSF3,CXCL10,COL11A1,H2-K1,ATF4,CXCL13,TPM3,RHOC,FOXS1,TUBB4B,KLF4,IQGAP1,CKB,CAPN2,MECOM,TEAD1,EDF1,IFNGR2,FGF18,CHIL1,SLC5A3,PDLIM7,FAM162A,TAGLN2,SERPINB9,GPI1,LBP,SERPINA3N,ATF3,PLGRKT,F3,ARHGDIA,TUBB2A,PODN,PYCARD,COL4A2,FILIP1L,ANXA5,VMP1,ZFP503,ROCK1,ATP1B1,EGLN3,COMT,LGALS3,JUND,STEAP1,HMOX1,FGF7,TCF4,HEG1,ANGPT2,PDPN,G0S2,IGF2,MTDH,H2-D1,GATA6,MMP23,PLTP,PRRX2,PFKL,ID3,CYP1B1,IGFBP2,PABPC1,ALCAM,FNDC5,PTP4A3,HSP90AA1,DES,GHR,HP,NFIB,EIF1A,ISOC1,FLT1,ZYX,CTHRC1,NPC2,ADAMTS5,LLPH,BNIP3,RPS18,PIM1,DPT,FOS,CAV1,MYOG,NKTR,RAN,RASL11A,ACTA1,JSRP1,PLIN2,FAM110C,BIRC5,PRDX6,FABP5,MFAP2,ANLN,HSPA5,DPEP1,DLK1,ITGB1BP2,LRP1,CD9,IL6,JUNB,TCF21
TF	Factor: YB-1; motif: CCAMTCNGMR; match class: 0	TF:M03805_0	1.49e-58	57.828	11914	551	293	56393	MYL6,ACTB,TAGLN,ACTG1,DSTN,ACTN1,CSRP2,MYL9,FBLN5,CNN2,SERF2,CST3,TSPO,S100A6,TGFB2,CALM1,DDAH1,MICAL2,MFGE8,TPM2,LGALS1,HS6ST2,LBH,CLCA3A1,CCL7,SAA3,BTG2,LRRFIP1,PRSS23,CCL2,FBLN2,BTG1,2310022B05RIK,ROCK2,VCL,LMOD1,CRYAB,TMEM160,PEAK1,MYH10,TNFAIP2,VIM,CXCL5,GNAI2,LXN,JUN,PCDH7,RCAN2,PREX2,CXCL12,PTX3,GEM,TGFB1I1,C3,CNN1,CRIP2,SLC25A4,CHCHD10,FAM198B,CLIC1,MSN,CAPN6,TGFBR3,ST3GAL5,TNFAIP3,CRIM1,SMAD7,FKBP1A,FN1,PEA15A,CRIP1,RPS21,OXCT1,ALDOA,PNRC1,RPS27,MSRB1,COL6A3,1500015O10RIK,SPECC1,HACD1,UNC5B,COLEC11,PPP1R14A,MPRIP,HAND2,MTCH1,WDR1,CD81,ALDH1A1,YBX1,LHFP,NID2,FSTL3,ITGBL1,CCNL1,SMDT1,DBI,DNAJB4,DYNLL1,MYH9,NFKBIA,CPZ,TGM2,EMP1,ANTXR1,NFKB1,PKIA,ZC2HC1A,NPR3,LOXL1,TBX20,ETS2,PDLIM4,LMCD1,TMEM123,TLN1,ITM2A,CYB5R3,PCGF5,4930523C07RIK,C1RA,CAP1,PLK2,SYNPO,TRP53INP1,PHLDB2,DPYSL3,AEBP1,APOE,MYO1C,CTSB,EBF1,COL4A1,PDLIM2,SERPINB6B,CDO1,PRDX4,PLOD2,MLF1,FERMT2,SLC16A3,PHLDA1,ARXES2,CSRP1,YWHAE,FBN1,MPP6,NEDD8,EMP3,CDC42EP3,DDIT3,TMSB10,SQSTM1,CARD19,SERPINH1,CD34,KLF9,CAPZB,KIF26B,SPP1,ENPP2,MAF,PDGFRA,SUMO2,CDH2,CAPNS1,TBX3,CXCL10,COL11A1,H2-K1,FXYD5,ATF4,TPM3,RHOC,FOXS1,1810037I17RIK,TUBB4B,KLF4,IQGAP1,CD302,CKB,CAPN2,IRF1,TUBA1A,TEAD1,ACTR3,MME,EDF1,GADD45G,IFNGR2,HOXA5,TPI1,PEG3,ANXA1,PDLIM7,TAGLN2,SORBS2,AUTS2,MRPL20,CASP4,MTPN,GPI1,ACAN,PLPP1,RHOBTB3,S100A10,ATF3,PLGRKT,DERL1,COL4A2,FTH1,FILIP1L,VMP1,TPRGL,PDGFRL,LAMP2,CCDC47,NPL,ATP1B1,ARL4A,COMT,IFT43,HMOX1,FGF7,HEG1,TNFAIP6,IGF2,RGS2,BGN,SERPINE1,LY6E,H2-D1,GATA6,MMP23,NFIL3,PRRX2,VCAN,MPC1,ID3,ALCAM,HSP90AA1,GAS7,DHRS3,GXYLT2,GHR,HP,NFIB,EIF1A,H3F3B,PAM,EPRS,C1QBP,PKM,GAS1,NPC2,LOX,ADAMTS5,LLPH,PIM1,DPT,FOS,CALCA,NFE2L2,ACTG2,NKTR,CKS2,ACTA1,CD74,PLIN2,FAM110C,CHRNA1,PRDX6,FABP5,MFAP2,H2AFZ,LONP1,ACTN3,HSPA5,LUM,ITM2B,MLANA,DPEP1,ZEB2,ITGB1BP2,LRP1,CD9,CENPA,FABP4,IL6,JUNB,ABCA1,TCF21
TF	Factor: YB-1; motif: CCAMTCNGMR	TF:M03805	1.49e-58	57.828	11914	551	293	56393	MYL6,ACTB,TAGLN,ACTG1,DSTN,ACTN1,CSRP2,MYL9,FBLN5,CNN2,SERF2,CST3,TSPO,S100A6,TGFB2,CALM1,DDAH1,MICAL2,MFGE8,TPM2,LGALS1,HS6ST2,LBH,CLCA3A1,CCL7,SAA3,BTG2,LRRFIP1,PRSS23,CCL2,FBLN2,BTG1,2310022B05RIK,ROCK2,VCL,LMOD1,CRYAB,TMEM160,PEAK1,MYH10,TNFAIP2,VIM,CXCL5,GNAI2,LXN,JUN,PCDH7,RCAN2,PREX2,CXCL12,PTX3,GEM,TGFB1I1,C3,CNN1,CRIP2,SLC25A4,CHCHD10,FAM198B,CLIC1,MSN,CAPN6,TGFBR3,ST3GAL5,TNFAIP3,CRIM1,SMAD7,FKBP1A,FN1,PEA15A,CRIP1,RPS21,OXCT1,ALDOA,PNRC1,RPS27,MSRB1,COL6A3,1500015O10RIK,SPECC1,HACD1,UNC5B,COLEC11,PPP1R14A,MPRIP,HAND2,MTCH1,WDR1,CD81,ALDH1A1,YBX1,LHFP,NID2,FSTL3,ITGBL1,CCNL1,SMDT1,DBI,DNAJB4,DYNLL1,MYH9,NFKBIA,CPZ,TGM2,EMP1,ANTXR1,NFKB1,PKIA,ZC2HC1A,NPR3,LOXL1,TBX20,ETS2,PDLIM4,LMCD1,TMEM123,TLN1,ITM2A,CYB5R3,PCGF5,4930523C07RIK,C1RA,CAP1,PLK2,SYNPO,TRP53INP1,PHLDB2,DPYSL3,AEBP1,APOE,MYO1C,CTSB,EBF1,COL4A1,PDLIM2,SERPINB6B,CDO1,PRDX4,PLOD2,MLF1,FERMT2,SLC16A3,PHLDA1,ARXES2,CSRP1,YWHAE,FBN1,MPP6,NEDD8,EMP3,CDC42EP3,DDIT3,TMSB10,SQSTM1,CARD19,SERPINH1,CD34,KLF9,CAPZB,KIF26B,SPP1,ENPP2,MAF,PDGFRA,SUMO2,CDH2,CAPNS1,TBX3,CXCL10,COL11A1,H2-K1,FXYD5,ATF4,TPM3,RHOC,FOXS1,1810037I17RIK,TUBB4B,KLF4,IQGAP1,CD302,CKB,CAPN2,IRF1,TUBA1A,TEAD1,ACTR3,MME,EDF1,GADD45G,IFNGR2,HOXA5,TPI1,PEG3,ANXA1,PDLIM7,TAGLN2,SORBS2,AUTS2,MRPL20,CASP4,MTPN,GPI1,ACAN,PLPP1,RHOBTB3,S100A10,ATF3,PLGRKT,DERL1,COL4A2,FTH1,FILIP1L,VMP1,TPRGL,PDGFRL,LAMP2,CCDC47,NPL,ATP1B1,ARL4A,COMT,IFT43,HMOX1,FGF7,HEG1,TNFAIP6,IGF2,RGS2,BGN,SERPINE1,LY6E,H2-D1,GATA6,MMP23,NFIL3,PRRX2,VCAN,MPC1,ID3,ALCAM,HSP90AA1,GAS7,DHRS3,GXYLT2,GHR,HP,NFIB,EIF1A,H3F3B,PAM,EPRS,C1QBP,PKM,GAS1,NPC2,LOX,ADAMTS5,LLPH,PIM1,DPT,FOS,CALCA,NFE2L2,ACTG2,NKTR,CKS2,ACTA1,CD74,PLIN2,FAM110C,CHRNA1,PRDX6,FABP5,MFAP2,H2AFZ,LONP1,ACTN3,HSPA5,LUM,ITM2B,MLANA,DPEP1,ZEB2,ITGB1BP2,LRP1,CD9,CENPA,FABP4,IL6,JUNB,ABCA1,TCF21
TF	Factor: AP-2gamma; motif: GCCYNCRGSN	TF:M03811	2.22e-58	57.6541	7128	551	224	56393	TM4SF1,RBP1,TAGLN,TPM4,ACTG1,CXCL1,TNS1,DSTN,CSRP2,CNN2,CFL1,PTMS,PPIA,FSTL1,S100A6,TGFB2,CALM1,DDAH1,MICAL2,ITGB1,LGALS1,HS6ST2,LBH,MTUS2,NFKBIZ,BTG1,IGFBP7,2310022B05RIK,LMOD1,CRYAB,PEAK1,MYH10,CPXM1,GNAI2,PDGFA,PCDH7,PTX3,PDLIM1,CRIP2,PMEPA1,GDF6,MSN,TGFBR3,PRDX5,CRIM1,ILK,LPP,S100A4,C4B,FN1,CRIP1,RPS21,OXCT1,PNRC1,ITGB5,PICALM,MSRB1,GADD45A,SPECC1,FHL2,ICAM1,HACD1,UNC5B,PPP1R14A,MPRIP,NUAK1,WDR1,CD81,YBX1,SDC3,DNAJB4,SOD2,DYNLL1,NFKBIA,CPZ,IER3,VAMP5,ANTXR1,NFKB1,ZC2HC1A,SPRY1,LOXL1,TBX20,GDF10,PDLIM4,ART4,ZDHHC2,TMEM123,RCSD1,CEBPB,RAC1,RPS26,ACOT7,ADAMTS2,PCGF5,CAP1,F2R,PLK2,RSPO3,CTSB,COL4A1,GNG12,SERPINB6B,CDO1,PRDX4,FERMT2,CTSL,PHLDA1,ADARB1,YWHAE,TM9SF3,MPP6,NEDD8,TSPAN2,PPP1R15A,CDC42EP3,ZFP36,BRI3,CARD19,SERPINH1,ZFAND5,PMP22,KIF26B,MAF,SUMO2,TBX3,COL11A1,H2-K1,REXO2,FXYD5,CXCL13,TPM3,TUBB4B,KLF4,RALY,CKB,AHNAK,SNRPA1,CAPN2,TEAD1,RAMP1,TRPS1,MME,EDF1,HOXA5,CTLA2A,FGF18,TAGLN2,APBB2,MRPL20,IFRD1,PSMD8,DERL1,F3,ARHGDIA,LPAR1,COL4A2,FTH1,FILIP1L,ANXA5,ZFP503,ROCK1,CMTM3,HIPK2,CXADR,ATP1B1,ARL4A,LGALS3,JUND,SLFN2,COL5A2,HEG1,G0S2,MTDH,SERPINE1,LY6E,GATA6,PLTP,PRRX2,ADGRD1,MPC1,ID3,CYP1B1,PABPC1,NPPA,FNDC5,PTP4A3,HSP90AA1,GXYLT2,HP,RAPH1,TOP1,NR4A1,FLT1,PAM,MAFB,SOX11,PKM,GAS1,ZYX,BNIP3,RPS18,PIM1,DPT,GREM1,CAV1,CALCA,NFE2L2,MYOG,CKS2,RAN,RASL11A,PLIN2,CHRNA1,ANLN,H2AFZ,SPTBN1,ZEB2,ITGB1BP2,RUNX1,LRP1,CD9,FABP4,ABCA1
TF	Factor: AP-2gamma; motif: GCCYNCRGSN; match class: 0	TF:M03811_0	2.22e-58	57.6541	7128	551	224	56393	TM4SF1,RBP1,TAGLN,TPM4,ACTG1,CXCL1,TNS1,DSTN,CSRP2,CNN2,CFL1,PTMS,PPIA,FSTL1,S100A6,TGFB2,CALM1,DDAH1,MICAL2,ITGB1,LGALS1,HS6ST2,LBH,MTUS2,NFKBIZ,BTG1,IGFBP7,2310022B05RIK,LMOD1,CRYAB,PEAK1,MYH10,CPXM1,GNAI2,PDGFA,PCDH7,PTX3,PDLIM1,CRIP2,PMEPA1,GDF6,MSN,TGFBR3,PRDX5,CRIM1,ILK,LPP,S100A4,C4B,FN1,CRIP1,RPS21,OXCT1,PNRC1,ITGB5,PICALM,MSRB1,GADD45A,SPECC1,FHL2,ICAM1,HACD1,UNC5B,PPP1R14A,MPRIP,NUAK1,WDR1,CD81,YBX1,SDC3,DNAJB4,SOD2,DYNLL1,NFKBIA,CPZ,IER3,VAMP5,ANTXR1,NFKB1,ZC2HC1A,SPRY1,LOXL1,TBX20,GDF10,PDLIM4,ART4,ZDHHC2,TMEM123,RCSD1,CEBPB,RAC1,RPS26,ACOT7,ADAMTS2,PCGF5,CAP1,F2R,PLK2,RSPO3,CTSB,COL4A1,GNG12,SERPINB6B,CDO1,PRDX4,FERMT2,CTSL,PHLDA1,ADARB1,YWHAE,TM9SF3,MPP6,NEDD8,TSPAN2,PPP1R15A,CDC42EP3,ZFP36,BRI3,CARD19,SERPINH1,ZFAND5,PMP22,KIF26B,MAF,SUMO2,TBX3,COL11A1,H2-K1,REXO2,FXYD5,CXCL13,TPM3,TUBB4B,KLF4,RALY,CKB,AHNAK,SNRPA1,CAPN2,TEAD1,RAMP1,TRPS1,MME,EDF1,HOXA5,CTLA2A,FGF18,TAGLN2,APBB2,MRPL20,IFRD1,PSMD8,DERL1,F3,ARHGDIA,LPAR1,COL4A2,FTH1,FILIP1L,ANXA5,ZFP503,ROCK1,CMTM3,HIPK2,CXADR,ATP1B1,ARL4A,LGALS3,JUND,SLFN2,COL5A2,HEG1,G0S2,MTDH,SERPINE1,LY6E,GATA6,PLTP,PRRX2,ADGRD1,MPC1,ID3,CYP1B1,PABPC1,NPPA,FNDC5,PTP4A3,HSP90AA1,GXYLT2,HP,RAPH1,TOP1,NR4A1,FLT1,PAM,MAFB,SOX11,PKM,GAS1,ZYX,BNIP3,RPS18,PIM1,DPT,GREM1,CAV1,CALCA,NFE2L2,MYOG,CKS2,RAN,RASL11A,PLIN2,CHRNA1,ANLN,H2AFZ,SPTBN1,ZEB2,ITGB1BP2,RUNX1,LRP1,CD9,FABP4,ABCA1
TF	Factor: Sp1; motif: NGGGGGCGGGGYN; match class: 1	TF:M00196_1	4.13e-58	57.3841	4241	551	173	56393	ACTB,MYL12A,TPM4,S100A11,ACTG1,DSTN,ACTN1,FLNA,MYL9,CNN2,PFN1,CFL1,SERF2,TSPO,PPIA,MDK,TINAGL1,ITGB1,LBH,NFKBIZ,EHD2,BTG2,ANXA3,LRRFIP1,FBLN2,BTG1,IGFBP7,2310022B05RIK,ROCK2,VCL,LMOD1,TNFAIP2,CXCL12,PDLIM1,CRIP2,SLC25A4,PMEPA1,RPS28,MSN,CAPN6,ST3GAL5,TNFAIP3,CRIM1,GPC4,RBPMS,LPP,FN1,PEA15A,CRIP1,SLC1A6,PNRC1,ITGB5,PICALM,MSRB1,SPECC1,ICAM1,HACD1,UNC5B,PPP1R14A,MPRIP,RRAS,NUAK1,AES,CD81,FSTL3,DYNLL1,MYH9,NFKBIA,TGM2,MRPS6,ZC2HC1A,TBX20,GDF10,PDLIM4,ZDHHC2,TLN1,RAC1,ACOT7,ADAMTS2,F2R,AEBP1,APOE,MYO1C,GNG12,PLOD2,FERMT2,CTSL,PHLDA1,ADARB1,TM9SF3,MPP6,EMP3,CDC42EP3,ZFP36,SQSTM1,MYO1D,BRI3,ZFAND5,CAPZB,KIF26B,SMIM1,SUMO2,CDH2,CAPNS1,TBX3,HSPG2,ATF4,RHOC,1810037I17RIK,KLF4,RALY,IQGAP1,AHNAK,TUBA1A,RAMP1,TRPS1,MME,IFNGR2,PEG3,FGF18,CHIL1,SLC5A3,MRPL20,MTPN,GPI1,PLPP1,F3,ARHGDIA,ANXA5,TPRGL,ROCK1,HIPK2,AP3S1,HEG1,IGF2,RGS2,MTDH,NFIL3,ARPC5,PFKL,MPC1,PABPC1,LOXL2,FNDC5,HSP90AA1,DES,NFIB,RAPH1,EIF1A,TOP1,NR4A1,OLFML3,ISOC1,FLT1,MAFB,PKM,ZYX,NPC2,BNIP3,PIM1,NFE2L2,NKTR,STBD1,PRDX6,MFAP2,ANLN,H2AFZ,ITM2B,SPTBN1,ZEB2,LRP1,CD9,ERO1L
TF	Factor: MYF6; motif: NNNRACAGNCNCNCC; match class: 1	TF:M02885_1	4.6e-58	57.3369	7032	551	222	56393	MYL6,ACTB,MYL12A,TMSB4X,TPM4,S100A11,ACTG1,CXCL1,DSTN,ACTN1,FLNA,CALD1,FBLN5,CNN2,PTMS,CST3,TSPO,PPIA,TGFB2,GPX1,CALM1,DDAH1,MDK,NEDD9,MICAL2,MFGE8,CXCL2,TPM2,ITGB1,LGALS1,HS6ST2,CLCA3A1,NFKBIZ,EHD2,BTG2,ANXA3,ACTN4,LRRFIP1,2310022B05RIK,ROCK2,LMOD1,CRYAB,TMEM160,MYH10,VIM,CPXM1,GNAI2,JUN,CXCL12,GEM,PMEPA1,GDF6,CLIC1,RBPMS,ILK,LPP,FN1,RPS21,C1S1,ALDOA,SLC1A6,PNRC1,ITGB5,MSRB1,CD47,FHL2,COLEC11,PPP1R14A,HAND2,RRAS,WDR1,AES,SDC2,LHFP,NID2,FSTL3,SDC3,SOD2,DYNLL1,CPZ,TGM2,MRPS6,WWC2,SPRY1,LOXL1,PDLIM4,ZDHHC2,ITM2A,RAC1,4930523C07RIK,ABRACL,PDE3A,F2R,RSPO3,TRP53INP1,EBF1,COL4A1,PDLIM2,GNG12,SERPINB6B,CDO1,CTSL,PHLDA1,ARXES2,CSRP1,YWHAE,TM9SF3,CDC42EP3,FLRT2,AP1S1,SQSTM1,BRI3,SMARCD3,PMP22,CAPZB,KIF26B,SPP1,MAF,WISP1,S100A13,SUMO2,CAPNS1,COL11A1,REXO2,HSPB6,FXYD5,CXCL13,KLF4,RALY,AHNAK,SNRPA1,MECOM,TEAD1,TRPS1,GADD45G,CTLA2A,FGF18,CHIL1,SLC5A3,PDLIM7,IFRD1,LBP,S100A10,DERL1,ARHGDIA,LPAR1,COL4A2,FTH1,FILIP1L,TPRGL,GPX8,ZFP503,ROCK1,MEIS2,NPM1,CMTM3,CCDC47,ARL4A,COMT,LGALS3,AP3S1,JUND,LAMA4,ANGPT2,TNFAIP6,PDPN,G0S2,IGF2,BGN,MTDH,SERPINE1,LY6E,GATA6,MMP23,NFIL3,PLTP,PRRX2,PFKL,ADGRD1,VCAN,MPC1,ID3,CYP1B1,ALCAM,LOXL2,GXYLT2,HP,RAPH1,EIF1A,FLT1,MMP14,MAFB,EPRS,SOX11,C1QBP,PKM,CCND2,GAS1,LOX,SVEP1,LLPH,RPS18,PIM1,GREM1,CD74,FAM110C,BIRC5,PRDX6,ANLN,LONP1,ACTN3,HSPA5,LUM,ITM2B,MLANA,SPTBN1,DPEP1,DLK1,MFAP4,CD9,FABP4,JUNB
TF	Factor: Egr-2; motif: NTGCGTRGGCGK; match class: 0	TF:M00246_0	4.71e-58	57.3266	5374	551	194	56393	MYL12A,PLS3,ACTG1,DSTN,ACTN1,FLNA,CALD1,PTMS,TSPO,DDAH1,MDK,ITGB1,LBH,CLCA3A1,EHD2,BTG2,ANXA3,ACTN4,LRRFIP1,PRSS23,IGFBP7,2310022B05RIK,ROCK2,CRYAB,PEAK1,TNFAIP2,CXCL5,PDGFA,PREX2,CXCL12,GEM,PDLIM1,MIF,CLIC1,TGFBR3,PRDX5,MT1,CRIM1,GPC4,ILK,CD200,S100A4,FKBP1A,C4B,CRIP1,HSPB7,ALDOA,SLC1A6,BMP4,GADD45A,SPECC1,UNC5B,MTCH1,WDR1,YBX1,FSTL3,CCNL1,SMDT1,SDC3,GAA,DBI,DNAJB4,DYNLL1,MYH9,NFKBIA,TGM2,PKIA,IGFBP5,MRPS6,WWC2,TBX20,ETS2,GDF10,PDLIM4,ZDHHC2,TMEM123,TLN1,ITM2A,RCSD1,CEBPB,CYB5R3,ABRACL,YIF1B,PDE3A,PLK2,PHLDB2,DPYSL3,APOE,EBF1,COL4A1,PDLIM2,GNG12,PLOD2,MLF1,FERMT2,PHLDA1,FBN1,MPP6,TMSB10,HSPA9,ZFP36,AP1S1,SQSTM1,HMGN3,CD34,KLF9,CAPZB,KIF26B,MYC,SUMO2,CDH2,TBX3,COL11A1,REXO2,FXYD5,TPM3,AHNAK,IRF1,TEAD1,ACTR3,RAMP1,GADD45G,IFNGR2,HOXA5,SLC5A3,PDLIM7,FAM162A,TAGLN2,AUTS2,MRPL20,IFRD1,MTPN,GPI1,S100A10,F3,ARHGDIA,TUBB2A,LPAR1,COL4A2,ANXA5,ROCK1,MEIS2,NPM1,HIPK2,CXADR,ARL4A,COMT,LAMA4,HEG1,TNFAIP6,PDPN,IGF2,MMP23,PRRX2,CYP1B1,IGFBP2,PABPC1,FNDC5,PTP4A3,DHRS3,DES,GXYLT2,NFIB,RAPH1,EIF1A,TOP1,NR4A1,ISOC1,H3F3B,PAM,EPRS,SOX11,ZYX,LLPH,RPS18,PIM1,CAV1,NKTR,TUBA1B,CKS2,RAN,STBD1,PRDX6,ANLN,H2AFZ,LONP1,LUM,SPTBN1,BEX1,DLK1,CENPA,ERO1L,IL6,JUNB
TF	Factor: Egr-2; motif: NTGCGTRGGCGK	TF:M00246	4.71e-58	57.3266	5374	551	194	56393	MYL12A,PLS3,ACTG1,DSTN,ACTN1,FLNA,CALD1,PTMS,TSPO,DDAH1,MDK,ITGB1,LBH,CLCA3A1,EHD2,BTG2,ANXA3,ACTN4,LRRFIP1,PRSS23,IGFBP7,2310022B05RIK,ROCK2,CRYAB,PEAK1,TNFAIP2,CXCL5,PDGFA,PREX2,CXCL12,GEM,PDLIM1,MIF,CLIC1,TGFBR3,PRDX5,MT1,CRIM1,GPC4,ILK,CD200,S100A4,FKBP1A,C4B,CRIP1,HSPB7,ALDOA,SLC1A6,BMP4,GADD45A,SPECC1,UNC5B,MTCH1,WDR1,YBX1,FSTL3,CCNL1,SMDT1,SDC3,GAA,DBI,DNAJB4,DYNLL1,MYH9,NFKBIA,TGM2,PKIA,IGFBP5,MRPS6,WWC2,TBX20,ETS2,GDF10,PDLIM4,ZDHHC2,TMEM123,TLN1,ITM2A,RCSD1,CEBPB,CYB5R3,ABRACL,YIF1B,PDE3A,PLK2,PHLDB2,DPYSL3,APOE,EBF1,COL4A1,PDLIM2,GNG12,PLOD2,MLF1,FERMT2,PHLDA1,FBN1,MPP6,TMSB10,HSPA9,ZFP36,AP1S1,SQSTM1,HMGN3,CD34,KLF9,CAPZB,KIF26B,MYC,SUMO2,CDH2,TBX3,COL11A1,REXO2,FXYD5,TPM3,AHNAK,IRF1,TEAD1,ACTR3,RAMP1,GADD45G,IFNGR2,HOXA5,SLC5A3,PDLIM7,FAM162A,TAGLN2,AUTS2,MRPL20,IFRD1,MTPN,GPI1,S100A10,F3,ARHGDIA,TUBB2A,LPAR1,COL4A2,ANXA5,ROCK1,MEIS2,NPM1,HIPK2,CXADR,ARL4A,COMT,LAMA4,HEG1,TNFAIP6,PDPN,IGF2,MMP23,PRRX2,CYP1B1,IGFBP2,PABPC1,FNDC5,PTP4A3,DHRS3,DES,GXYLT2,NFIB,RAPH1,EIF1A,TOP1,NR4A1,ISOC1,H3F3B,PAM,EPRS,SOX11,ZYX,LLPH,RPS18,PIM1,CAV1,NKTR,TUBA1B,CKS2,RAN,STBD1,PRDX6,ANLN,H2AFZ,LONP1,LUM,SPTBN1,BEX1,DLK1,CENPA,ERO1L,IL6,JUNB
TF	Factor: AP-2alphaA; motif: ANMGCCTNAGGCKNT	TF:M01047	5.5e-58	57.2599	7997	551	237	56393	TM4SF1,RBP1,COL8A1,ACTG1,TNS1,CSRP2,ELN,PFN1,CFL1,SERF2,CPE,TSPO,PPIA,FSTL1,S100A6,TGFB2,GPX1,DDAH1,MDK,MICAL2,MFGE8,TPM2,LGALS1,HS6ST2,LBH,NFKBIZ,SAA3,EHD2,BTG2,ACTN4,FBLN2,IGFBP7,ROCK2,MYH10,VIM,CPXM1,GNAI2,JUN,PREX2,CXCL12,TGFB1I1,CNN1,CRIP2,PMEPA1,CHCHD10,GDF6,CLIC1,CAPN6,PRDX5,ST3GAL5,TNFAIP3,ILK,C4B,MSRB3,CRIP1,RPS21,GPC6,PICALM,COL6A3,FHL2,PPP1R14A,MPRIP,MTCH1,WDR1,AES,CD81,YBX1,SDC2,FSTL3,PARVA,CCNL1,SMDT1,GAA,DNAJB4,TGM2,VAMP5,NFKB1,EGR1,ZC2HC1A,WWC2,SPRY1,TBX20,PDLIM4,ART4,ZDHHC2,TMEM123,TLN1,CYB5R3,RAC1,C1RA,PDE3A,CAP1,F2R,PLK2,RSPO3,TRP53INP1,PHLDB2,DPYSL3,APOE,CTSB,HSPB1,COL4A1,PDLIM2,SERPINB6B,CDO1,PLOD2,ZFP36L1,SLC16A3,CH25H,EMP3,PPP1R15A,DDIT3,TMSB10,HSPA9,SQSTM1,SERPINH1,ZFAND5,ANXA2,PMP22,CAPZB,KIF26B,CDH2,2200002D01RIK,TBX3,H2-K1,HSPG2,ATF4,RHOC,TUBB4B,KLF4,RALY,IQGAP1,SNRPA1,CAPN2,MECOM,BC031181,TEAD1,ACTR3,RAMP1,MME,GADD45G,IFNGR2,HOXA5,TPI1,CTLA2A,ANXA1,PDLIM3,PDLIM7,FAM162A,AUTS2,MRPL20,IFRD1,MTPN,GPI1,ACAN,PLPP1,RHOBTB3,PLGRKT,F3,BMP3,LPAR1,COL4A2,FILIP1L,ANXA5,TPRGL,ZFP503,PDGFRL,NPM1,CMTM3,LAMP2,NPL,ATP1B1,ARL4A,EGLN3,COMT,LGALS3,AP3S1,JUND,STEAP1,LAMA4,SLFN2,PDPN,G0S2,IGF2,RGS2,SERPINE1,LY6E,H2-D1,PRRX2,ARPC5,ADGRD1,DAB2,CYP1B1,PABPC1,LOXL2,FNDC5,HSP90AA1,GAS7,DES,GXYLT2,GHR,NFIB,RAPH1,EIF1A,PAM,MMP14,C1QBP,GAS1,ZYX,SVEP1,BNIP3,PIM1,DPT,FOS,CALCA,NFE2L2,CKS2,RAN,RASL11A,ACTA1,JSRP1,PLIN2,CHRNA1,BIRC5,FABP5,ANLN,H2AFZ,LONP1,ITM2B,MLANA,TYMS,MFAP4,RUNX1,LRP1,CD9,ERO1L,TCF21
TF	Factor: AP-2alphaA; motif: ANMGCCTNAGGCKNT; match class: 0	TF:M01047_0	5.5e-58	57.2599	7997	551	237	56393	TM4SF1,RBP1,COL8A1,ACTG1,TNS1,CSRP2,ELN,PFN1,CFL1,SERF2,CPE,TSPO,PPIA,FSTL1,S100A6,TGFB2,GPX1,DDAH1,MDK,MICAL2,MFGE8,TPM2,LGALS1,HS6ST2,LBH,NFKBIZ,SAA3,EHD2,BTG2,ACTN4,FBLN2,IGFBP7,ROCK2,MYH10,VIM,CPXM1,GNAI2,JUN,PREX2,CXCL12,TGFB1I1,CNN1,CRIP2,PMEPA1,CHCHD10,GDF6,CLIC1,CAPN6,PRDX5,ST3GAL5,TNFAIP3,ILK,C4B,MSRB3,CRIP1,RPS21,GPC6,PICALM,COL6A3,FHL2,PPP1R14A,MPRIP,MTCH1,WDR1,AES,CD81,YBX1,SDC2,FSTL3,PARVA,CCNL1,SMDT1,GAA,DNAJB4,TGM2,VAMP5,NFKB1,EGR1,ZC2HC1A,WWC2,SPRY1,TBX20,PDLIM4,ART4,ZDHHC2,TMEM123,TLN1,CYB5R3,RAC1,C1RA,PDE3A,CAP1,F2R,PLK2,RSPO3,TRP53INP1,PHLDB2,DPYSL3,APOE,CTSB,HSPB1,COL4A1,PDLIM2,SERPINB6B,CDO1,PLOD2,ZFP36L1,SLC16A3,CH25H,EMP3,PPP1R15A,DDIT3,TMSB10,HSPA9,SQSTM1,SERPINH1,ZFAND5,ANXA2,PMP22,CAPZB,KIF26B,CDH2,2200002D01RIK,TBX3,H2-K1,HSPG2,ATF4,RHOC,TUBB4B,KLF4,RALY,IQGAP1,SNRPA1,CAPN2,MECOM,BC031181,TEAD1,ACTR3,RAMP1,MME,GADD45G,IFNGR2,HOXA5,TPI1,CTLA2A,ANXA1,PDLIM3,PDLIM7,FAM162A,AUTS2,MRPL20,IFRD1,MTPN,GPI1,ACAN,PLPP1,RHOBTB3,PLGRKT,F3,BMP3,LPAR1,COL4A2,FILIP1L,ANXA5,TPRGL,ZFP503,PDGFRL,NPM1,CMTM3,LAMP2,NPL,ATP1B1,ARL4A,EGLN3,COMT,LGALS3,AP3S1,JUND,STEAP1,LAMA4,SLFN2,PDPN,G0S2,IGF2,RGS2,SERPINE1,LY6E,H2-D1,PRRX2,ARPC5,ADGRD1,DAB2,CYP1B1,PABPC1,LOXL2,FNDC5,HSP90AA1,GAS7,DES,GXYLT2,GHR,NFIB,RAPH1,EIF1A,PAM,MMP14,C1QBP,GAS1,ZYX,SVEP1,BNIP3,PIM1,DPT,FOS,CALCA,NFE2L2,CKS2,RAN,RASL11A,ACTA1,JSRP1,PLIN2,CHRNA1,BIRC5,FABP5,ANLN,H2AFZ,LONP1,ITM2B,MLANA,TYMS,MFAP4,RUNX1,LRP1,CD9,ERO1L,TCF21
TF	Factor: AP-2alphaA; motif: ANMGCCTNAGGCKNT; match class: 1	TF:M01047_1	5.5e-58	57.2599	7997	551	237	56393	TM4SF1,RBP1,COL8A1,ACTG1,TNS1,CSRP2,ELN,PFN1,CFL1,SERF2,CPE,TSPO,PPIA,FSTL1,S100A6,TGFB2,GPX1,DDAH1,MDK,MICAL2,MFGE8,TPM2,LGALS1,HS6ST2,LBH,NFKBIZ,SAA3,EHD2,BTG2,ACTN4,FBLN2,IGFBP7,ROCK2,MYH10,VIM,CPXM1,GNAI2,JUN,PREX2,CXCL12,TGFB1I1,CNN1,CRIP2,PMEPA1,CHCHD10,GDF6,CLIC1,CAPN6,PRDX5,ST3GAL5,TNFAIP3,ILK,C4B,MSRB3,CRIP1,RPS21,GPC6,PICALM,COL6A3,FHL2,PPP1R14A,MPRIP,MTCH1,WDR1,AES,CD81,YBX1,SDC2,FSTL3,PARVA,CCNL1,SMDT1,GAA,DNAJB4,TGM2,VAMP5,NFKB1,EGR1,ZC2HC1A,WWC2,SPRY1,TBX20,PDLIM4,ART4,ZDHHC2,TMEM123,TLN1,CYB5R3,RAC1,C1RA,PDE3A,CAP1,F2R,PLK2,RSPO3,TRP53INP1,PHLDB2,DPYSL3,APOE,CTSB,HSPB1,COL4A1,PDLIM2,SERPINB6B,CDO1,PLOD2,ZFP36L1,SLC16A3,CH25H,EMP3,PPP1R15A,DDIT3,TMSB10,HSPA9,SQSTM1,SERPINH1,ZFAND5,ANXA2,PMP22,CAPZB,KIF26B,CDH2,2200002D01RIK,TBX3,H2-K1,HSPG2,ATF4,RHOC,TUBB4B,KLF4,RALY,IQGAP1,SNRPA1,CAPN2,MECOM,BC031181,TEAD1,ACTR3,RAMP1,MME,GADD45G,IFNGR2,HOXA5,TPI1,CTLA2A,ANXA1,PDLIM3,PDLIM7,FAM162A,AUTS2,MRPL20,IFRD1,MTPN,GPI1,ACAN,PLPP1,RHOBTB3,PLGRKT,F3,BMP3,LPAR1,COL4A2,FILIP1L,ANXA5,TPRGL,ZFP503,PDGFRL,NPM1,CMTM3,LAMP2,NPL,ATP1B1,ARL4A,EGLN3,COMT,LGALS3,AP3S1,JUND,STEAP1,LAMA4,SLFN2,PDPN,G0S2,IGF2,RGS2,SERPINE1,LY6E,H2-D1,PRRX2,ARPC5,ADGRD1,DAB2,CYP1B1,PABPC1,LOXL2,FNDC5,HSP90AA1,GAS7,DES,GXYLT2,GHR,NFIB,RAPH1,EIF1A,PAM,MMP14,C1QBP,GAS1,ZYX,SVEP1,BNIP3,PIM1,DPT,FOS,CALCA,NFE2L2,CKS2,RAN,RASL11A,ACTA1,JSRP1,PLIN2,CHRNA1,BIRC5,FABP5,ANLN,H2AFZ,LONP1,ITM2B,MLANA,TYMS,MFAP4,RUNX1,LRP1,CD9,ERO1L,TCF21
TF	Factor: NFATc2; motif: GGAAAA; match class: 1	TF:M01281_1	5.9e-58	57.2294	12687	551	302	56393	ACTA2,TM4SF1,MYL12A,TMSB4X,COL8A1,PLS3,S100A11,TNS1,ARPC2,DSTN,MYL9,FBLN5,CFL1,SERF2,PTMS,CST3,CPE,FSTL1,MDK,NEDD9,CXCL2,TPM2,ITGB1,LGALS1,HS6ST2,LBH,CLCA3A1,NEXN,NFKBIZ,CCL7,SAA3,BTG2,ANXA3,ACTN4,SH3BGRL,FBLN2,IGFBP7,ROCK2,LMOD1,TNFAIP2,VIM,CPXM1,CXCL5,LXN,RCAN2,PDLIM5,PREX2,PTX3,GEM,C3,SLC25A4,FAM198B,GDF6,MSN,CAPN6,MT2,PRDX5,MT-CYTB,CRIM1,GPC4,CD200,LPP,SMAD7,S100A4,FKBP1A,C4B,FN1,MSRB3,PEA15A,HSPB7,OXCT1,FAT1,ALDOA,GPM6B,GPC6,ITGB5,RPS27,PICALM,MSRB1,HSPA4,1500015O10RIK,SPARCL1,UNC5B,MPRIP,MTCH1,RRAS,ALDH1A1,SDC2,LHFP,FSTL3,PARVA,ITGBL1,CCNL1,GLIPR1,DBI,DNAJB4,SOD2,MYH9,NFKBIA,VAMP5,EMP1,ANTXR1,PKIA,IGFBP5,ZC2HC1A,SPRY1,ART4,INHBA,CYP7B1,CFH,ITM2A,RCSD1,STEAP4,RAC1,ACOT7,ADAMTS2,PCGF5,4930523C07RIK,ABRACL,YIF1B,C1RA,PDE3A,CAP1,FHL1,PLK2,RSPO3,SYNPO,GSTM2,APOE,EBF1,BDNF,SERPINB6B,CDO1,PRDX4,PLOD2,MLF1,FERMT2,CTSL,ZFP36L1,PLAC8,SLC16A3,PHLDA1,CSRP1,YWHAE,PPP1R15A,CDC42EP3,FLRT2,DDIT3,TMSB10,HSPA9,AP1S1,SQSTM1,MYO1D,HMGN3,SERPINH1,CD34,ANXA2,NDUFA4L2,SMARCD3,KIF26B,MYC,ENPP2,COL4A5,PDGFRA,TUBB5,WISP1,S100A13,ID1,SUMO2,CDH2,CAPNS1,TBX3,CSF3,COL11A1,REXO2,HSPB6,FXYD5,RALY,IQGAP1,CD302,AHNAK,MECOM,BC031181,IRF1,TUBA1A,TEAD1,ACTR3,RAMP1,TRPS1,GADD45G,HOXA5,TPI1,PEG3,CTLA2A,ANXA1,PDLIM3,PDLIM7,FAM162A,APBB2,SORBS2,AUTS2,IFRD1,CASP4,SERPINB9,MTPN,ACAN,PLPP1,RHOBTB3,PSMD8,S100A10,SERPINA3N,PLGRKT,DERL1,F3,TUBB2A,MYL1,LPAR1,FTH1,FILIP1L,ANXA5,VMP1,GPX8,ZFP503,ROCK1,MEIS2,PDGFRL,NPM1,HIPK2,LAMP2,NPL,LGALS3,LAMA4,SLFN2,COL5A2,FGF7,TCF4,HEG1,ANGPT2,PDPN,IGF2,SERPINE1,GATA6,NFIL3,PLTP,ARPC5,PFKL,VCAN,MPC1,ID3,DAB2,SERPINA3G,CYP1B1,ALCAM,LOXL2,HSP90AA1,DHRS3,DES,GXYLT2,GHR,HP,NFIB,RAPH1,EIF1A,OLFML3,MMP14,PKM,CCND2,GAS1,SVEP1,ADAMTS5,BNIP3,RPS18,PIM1,DPT,CAV1,MYOG,TUBA1B,RASL11A,ACTA1,CD74,MYLPF,PLIN2,FAM110C,CHRNA1,FABP5,MFAP2,ANLN,LUM,ITM2B,MLANA,BEX1,DPEP1,FIBIN,TYMS,ZEB2,RUNX1,CENPA,FABP4,IL6,JUNB,ABCA1,TCF21
TF	Factor: NFATc2; motif: GGAAAA; match class: 1	TF:M03555_1	5.9e-58	57.2294	12687	551	302	56393	ACTA2,TM4SF1,MYL12A,TMSB4X,COL8A1,PLS3,S100A11,TNS1,ARPC2,DSTN,MYL9,FBLN5,CFL1,SERF2,PTMS,CST3,CPE,FSTL1,MDK,NEDD9,CXCL2,TPM2,ITGB1,LGALS1,HS6ST2,LBH,CLCA3A1,NEXN,NFKBIZ,CCL7,SAA3,BTG2,ANXA3,ACTN4,SH3BGRL,FBLN2,IGFBP7,ROCK2,LMOD1,TNFAIP2,VIM,CPXM1,CXCL5,LXN,RCAN2,PDLIM5,PREX2,PTX3,GEM,C3,SLC25A4,FAM198B,GDF6,MSN,CAPN6,MT2,PRDX5,MT-CYTB,CRIM1,GPC4,CD200,LPP,SMAD7,S100A4,FKBP1A,C4B,FN1,MSRB3,PEA15A,HSPB7,OXCT1,FAT1,ALDOA,GPM6B,GPC6,ITGB5,RPS27,PICALM,MSRB1,HSPA4,1500015O10RIK,SPARCL1,UNC5B,MPRIP,MTCH1,RRAS,ALDH1A1,SDC2,LHFP,FSTL3,PARVA,ITGBL1,CCNL1,GLIPR1,DBI,DNAJB4,SOD2,MYH9,NFKBIA,VAMP5,EMP1,ANTXR1,PKIA,IGFBP5,ZC2HC1A,SPRY1,ART4,INHBA,CYP7B1,CFH,ITM2A,RCSD1,STEAP4,RAC1,ACOT7,ADAMTS2,PCGF5,4930523C07RIK,ABRACL,YIF1B,C1RA,PDE3A,CAP1,FHL1,PLK2,RSPO3,SYNPO,GSTM2,APOE,EBF1,BDNF,SERPINB6B,CDO1,PRDX4,PLOD2,MLF1,FERMT2,CTSL,ZFP36L1,PLAC8,SLC16A3,PHLDA1,CSRP1,YWHAE,PPP1R15A,CDC42EP3,FLRT2,DDIT3,TMSB10,HSPA9,AP1S1,SQSTM1,MYO1D,HMGN3,SERPINH1,CD34,ANXA2,NDUFA4L2,SMARCD3,KIF26B,MYC,ENPP2,COL4A5,PDGFRA,TUBB5,WISP1,S100A13,ID1,SUMO2,CDH2,CAPNS1,TBX3,CSF3,COL11A1,REXO2,HSPB6,FXYD5,RALY,IQGAP1,CD302,AHNAK,MECOM,BC031181,IRF1,TUBA1A,TEAD1,ACTR3,RAMP1,TRPS1,GADD45G,HOXA5,TPI1,PEG3,CTLA2A,ANXA1,PDLIM3,PDLIM7,FAM162A,APBB2,SORBS2,AUTS2,IFRD1,CASP4,SERPINB9,MTPN,ACAN,PLPP1,RHOBTB3,PSMD8,S100A10,SERPINA3N,PLGRKT,DERL1,F3,TUBB2A,MYL1,LPAR1,FTH1,FILIP1L,ANXA5,VMP1,GPX8,ZFP503,ROCK1,MEIS2,PDGFRL,NPM1,HIPK2,LAMP2,NPL,LGALS3,LAMA4,SLFN2,COL5A2,FGF7,TCF4,HEG1,ANGPT2,PDPN,IGF2,SERPINE1,GATA6,NFIL3,PLTP,ARPC5,PFKL,VCAN,MPC1,ID3,DAB2,SERPINA3G,CYP1B1,ALCAM,LOXL2,HSP90AA1,DHRS3,DES,GXYLT2,GHR,HP,NFIB,RAPH1,EIF1A,OLFML3,MMP14,PKM,CCND2,GAS1,SVEP1,ADAMTS5,BNIP3,RPS18,PIM1,DPT,CAV1,MYOG,TUBA1B,RASL11A,ACTA1,CD74,MYLPF,PLIN2,FAM110C,CHRNA1,FABP5,MFAP2,ANLN,LUM,ITM2B,MLANA,BEX1,DPEP1,FIBIN,TYMS,ZEB2,RUNX1,CENPA,FABP4,IL6,JUNB,ABCA1,TCF21
TF	Factor: NFATc3; motif: GGAAAA; match class: 1	TF:M01886_1	5.9e-58	57.2294	12687	551	302	56393	ACTA2,TM4SF1,MYL12A,TMSB4X,COL8A1,PLS3,S100A11,TNS1,ARPC2,DSTN,MYL9,FBLN5,CFL1,SERF2,PTMS,CST3,CPE,FSTL1,MDK,NEDD9,CXCL2,TPM2,ITGB1,LGALS1,HS6ST2,LBH,CLCA3A1,NEXN,NFKBIZ,CCL7,SAA3,BTG2,ANXA3,ACTN4,SH3BGRL,FBLN2,IGFBP7,ROCK2,LMOD1,TNFAIP2,VIM,CPXM1,CXCL5,LXN,RCAN2,PDLIM5,PREX2,PTX3,GEM,C3,SLC25A4,FAM198B,GDF6,MSN,CAPN6,MT2,PRDX5,MT-CYTB,CRIM1,GPC4,CD200,LPP,SMAD7,S100A4,FKBP1A,C4B,FN1,MSRB3,PEA15A,HSPB7,OXCT1,FAT1,ALDOA,GPM6B,GPC6,ITGB5,RPS27,PICALM,MSRB1,HSPA4,1500015O10RIK,SPARCL1,UNC5B,MPRIP,MTCH1,RRAS,ALDH1A1,SDC2,LHFP,FSTL3,PARVA,ITGBL1,CCNL1,GLIPR1,DBI,DNAJB4,SOD2,MYH9,NFKBIA,VAMP5,EMP1,ANTXR1,PKIA,IGFBP5,ZC2HC1A,SPRY1,ART4,INHBA,CYP7B1,CFH,ITM2A,RCSD1,STEAP4,RAC1,ACOT7,ADAMTS2,PCGF5,4930523C07RIK,ABRACL,YIF1B,C1RA,PDE3A,CAP1,FHL1,PLK2,RSPO3,SYNPO,GSTM2,APOE,EBF1,BDNF,SERPINB6B,CDO1,PRDX4,PLOD2,MLF1,FERMT2,CTSL,ZFP36L1,PLAC8,SLC16A3,PHLDA1,CSRP1,YWHAE,PPP1R15A,CDC42EP3,FLRT2,DDIT3,TMSB10,HSPA9,AP1S1,SQSTM1,MYO1D,HMGN3,SERPINH1,CD34,ANXA2,NDUFA4L2,SMARCD3,KIF26B,MYC,ENPP2,COL4A5,PDGFRA,TUBB5,WISP1,S100A13,ID1,SUMO2,CDH2,CAPNS1,TBX3,CSF3,COL11A1,REXO2,HSPB6,FXYD5,RALY,IQGAP1,CD302,AHNAK,MECOM,BC031181,IRF1,TUBA1A,TEAD1,ACTR3,RAMP1,TRPS1,GADD45G,HOXA5,TPI1,PEG3,CTLA2A,ANXA1,PDLIM3,PDLIM7,FAM162A,APBB2,SORBS2,AUTS2,IFRD1,CASP4,SERPINB9,MTPN,ACAN,PLPP1,RHOBTB3,PSMD8,S100A10,SERPINA3N,PLGRKT,DERL1,F3,TUBB2A,MYL1,LPAR1,FTH1,FILIP1L,ANXA5,VMP1,GPX8,ZFP503,ROCK1,MEIS2,PDGFRL,NPM1,HIPK2,LAMP2,NPL,LGALS3,LAMA4,SLFN2,COL5A2,FGF7,TCF4,HEG1,ANGPT2,PDPN,IGF2,SERPINE1,GATA6,NFIL3,PLTP,ARPC5,PFKL,VCAN,MPC1,ID3,DAB2,SERPINA3G,CYP1B1,ALCAM,LOXL2,HSP90AA1,DHRS3,DES,GXYLT2,GHR,HP,NFIB,RAPH1,EIF1A,OLFML3,MMP14,PKM,CCND2,GAS1,SVEP1,ADAMTS5,BNIP3,RPS18,PIM1,DPT,CAV1,MYOG,TUBA1B,RASL11A,ACTA1,CD74,MYLPF,PLIN2,FAM110C,CHRNA1,FABP5,MFAP2,ANLN,LUM,ITM2B,MLANA,BEX1,DPEP1,FIBIN,TYMS,ZEB2,RUNX1,CENPA,FABP4,IL6,JUNB,ABCA1,TCF21
TF	Factor: Elk-1; motif: NNNNCCGGAARTNN	TF:M00025	7.9e-58	57.1022	10070	551	267	56393	MYL6,ACTA2,TM4SF1,ACTB,MYL12A,TMSB4X,TPM4,ACTG1,CXCL1,ARPC2,ACTN1,FLNA,CSRP2,MYL9,FBLN5,CNN2,PFN1,CFL1,SERF2,PTMS,CST3,PPIA,RSU1,GPX1,CALM1,NEDD9,TINAGL1,MFGE8,ITGB1,LGALS1,LBH,MTUS2,NEXN,NFKBIZ,ANXA3,LRRFIP1,SH3BGRL,2310022B05RIK,ROCK2,TMEM160,VIM,JUN,PCDH7,PDLIM5,PREX2,PDLIM1,CRIP2,SLC25A4,CHCHD10,MIF,FAM198B,GDF6,PRDX5,MT1,ST3GAL5,GPC4,RBPMS,ILK,LPP,FKBP1A,MSRB3,RPS21,FAT1,ALDOA,SLC1A6,PNRC1,RPS27,PICALM,MSRB1,BMP4,HSPA4,CD47,SPECC1,ICAM1,SPARCL1,HACD1,UNC5B,PPP1R14A,MPRIP,MTCH1,TPM1,RRAS,NUAK1,WDR1,AES,YBX1,SDC2,LHFP,PARVA,CCNL1,DBI,DNAJB4,SOD2,DYNLL1,MYH9,NFKBIA,CPZ,IER3,ANTXR1,EGR1,PDLIM4,ART4,TLN1,RCSD1,STEAP4,CYB5R3,RAC1,RPS26,ACOT7,4930523C07RIK,ABRACL,PDE3A,CAP1,F2R,SYNPO,TRP53INP1,AEBP1,MYO1C,CTSB,HSPB1,GNG12,SERPINB6B,PRDX4,MLF1,PLAC8,SLC16A3,PHLDA1,CSRP1,YWHAE,TM9SF3,MPP6,NEDD8,TSPAN2,PPP1R15A,FLRT2,DDIT3,HSPA9,ZFP36,AP1S1,SQSTM1,BRI3,CARD19,SERPINH1,ZFAND5,NDUFA4L2,KLF9,CAPZB,KIF26B,SPP1,SMIM1,PDGFRA,CDH2,2200002D01RIK,CAPNS1,CXCL10,COL11A1,H2-K1,HSPB6,ATF4,1810037I17RIK,TUBB4B,RALY,IQGAP1,CD302,CKB,SNRPA1,CAPN2,MECOM,BC031181,IRF1,ACTR3,RAMP1,MME,EDF1,GADD45G,IFNGR2,HOXA5,ANXA1,CHIL1,FAM162A,TAGLN2,SORBS2,MRPL20,CASP4,MTPN,GPI1,ACAN,PSMD8,PLGRKT,DERL1,ARHGDIA,ANXA5,VMP1,TPRGL,GPX8,ROCK1,MEIS2,PDGFRL,NPM1,LAMP2,CCDC47,CXADR,ATP1B1,COMT,LGALS3,IFT43,AP3S1,HMOX1,TCF4,HEG1,MTDH,SERPINE1,LY6E,H2-D1,GATA6,ARPC5,PFKL,VCAN,MPC1,ID3,DAB2,PABPC1,NPPA,HSP90AA1,DHRS3,RAPH1,EIF1A,TOP1,NR4A1,OLFML3,H3F3B,EPRS,C1QBP,CCND2,GAS1,ZYX,NPC2,LLPH,BNIP3,RPS18,PIM1,GREM1,FOS,NFE2L2,MYOG,NKTR,CKS2,RAN,ACTA1,FAM110C,CHRNA1,BIRC5,PRDX6,FABP5,ANLN,H2AFZ,LONP1,ITM2B,MLANA,DLK1,TYMS,ZEB2,LRP1,CD9,FABP4,ERO1L,JUNB
TF	Factor: Elk-1; motif: NNNNCCGGAARTNN; match class: 0	TF:M00025_0	7.9e-58	57.1022	10070	551	267	56393	MYL6,ACTA2,TM4SF1,ACTB,MYL12A,TMSB4X,TPM4,ACTG1,CXCL1,ARPC2,ACTN1,FLNA,CSRP2,MYL9,FBLN5,CNN2,PFN1,CFL1,SERF2,PTMS,CST3,PPIA,RSU1,GPX1,CALM1,NEDD9,TINAGL1,MFGE8,ITGB1,LGALS1,LBH,MTUS2,NEXN,NFKBIZ,ANXA3,LRRFIP1,SH3BGRL,2310022B05RIK,ROCK2,TMEM160,VIM,JUN,PCDH7,PDLIM5,PREX2,PDLIM1,CRIP2,SLC25A4,CHCHD10,MIF,FAM198B,GDF6,PRDX5,MT1,ST3GAL5,GPC4,RBPMS,ILK,LPP,FKBP1A,MSRB3,RPS21,FAT1,ALDOA,SLC1A6,PNRC1,RPS27,PICALM,MSRB1,BMP4,HSPA4,CD47,SPECC1,ICAM1,SPARCL1,HACD1,UNC5B,PPP1R14A,MPRIP,MTCH1,TPM1,RRAS,NUAK1,WDR1,AES,YBX1,SDC2,LHFP,PARVA,CCNL1,DBI,DNAJB4,SOD2,DYNLL1,MYH9,NFKBIA,CPZ,IER3,ANTXR1,EGR1,PDLIM4,ART4,TLN1,RCSD1,STEAP4,CYB5R3,RAC1,RPS26,ACOT7,4930523C07RIK,ABRACL,PDE3A,CAP1,F2R,SYNPO,TRP53INP1,AEBP1,MYO1C,CTSB,HSPB1,GNG12,SERPINB6B,PRDX4,MLF1,PLAC8,SLC16A3,PHLDA1,CSRP1,YWHAE,TM9SF3,MPP6,NEDD8,TSPAN2,PPP1R15A,FLRT2,DDIT3,HSPA9,ZFP36,AP1S1,SQSTM1,BRI3,CARD19,SERPINH1,ZFAND5,NDUFA4L2,KLF9,CAPZB,KIF26B,SPP1,SMIM1,PDGFRA,CDH2,2200002D01RIK,CAPNS1,CXCL10,COL11A1,H2-K1,HSPB6,ATF4,1810037I17RIK,TUBB4B,RALY,IQGAP1,CD302,CKB,SNRPA1,CAPN2,MECOM,BC031181,IRF1,ACTR3,RAMP1,MME,EDF1,GADD45G,IFNGR2,HOXA5,ANXA1,CHIL1,FAM162A,TAGLN2,SORBS2,MRPL20,CASP4,MTPN,GPI1,ACAN,PSMD8,PLGRKT,DERL1,ARHGDIA,ANXA5,VMP1,TPRGL,GPX8,ROCK1,MEIS2,PDGFRL,NPM1,LAMP2,CCDC47,CXADR,ATP1B1,COMT,LGALS3,IFT43,AP3S1,HMOX1,TCF4,HEG1,MTDH,SERPINE1,LY6E,H2-D1,GATA6,ARPC5,PFKL,VCAN,MPC1,ID3,DAB2,PABPC1,NPPA,HSP90AA1,DHRS3,RAPH1,EIF1A,TOP1,NR4A1,OLFML3,H3F3B,EPRS,C1QBP,CCND2,GAS1,ZYX,NPC2,LLPH,BNIP3,RPS18,PIM1,GREM1,FOS,NFE2L2,MYOG,NKTR,CKS2,RAN,ACTA1,FAM110C,CHRNA1,BIRC5,PRDX6,FABP5,ANLN,H2AFZ,LONP1,ITM2B,MLANA,DLK1,TYMS,ZEB2,LRP1,CD9,FABP4,ERO1L,JUNB
TF	Factor: LHX3; motif: ATTAAW; match class: 0	TF:M02097_0	1.14e-57	56.9425	15527	551	336	56393	ACTA2,TM4SF1,RBP1,TAGLN,TMSB4X,COL8A1,PLS3,S100A11,ARPC2,DSTN,CSRP2,CALD1,FBLN5,CNN2,IGFBP4,CFL1,PTMS,CST3,CPE,TSPO,PPIA,S100A6,RSU1,TGFB2,GPX1,CALM1,DDAH1,MDK,NEDD9,MFGE8,TPM2,ITGB1,CLCA3A1,MTUS2,NEXN,NFKBIZ,CCL7,SAA3,EHD2,ANXA3,ACTN4,PRSS23,CCL2,IGFBP7,2310022B05RIK,ROCK2,TMEM160,PEAK1,CPXM1,GNAI2,PDGFA,LXN,RCAN2,PDLIM5,PREX2,CXCL12,PTX3,GEM,PDLIM1,TGFB1I1,SLC25A4,PMEPA1,CHCHD10,MIF,RPS28,FAM198B,CLIC1,MSN,TGFBR3,PRDX5,MT1,ST3GAL5,MT-CYTB,CRIM1,CD200,SMAD7,S100A4,FKBP1A,RPS21,C1S1,OXCT1,GPM6B,PNRC1,RPS27,PICALM,MSRB1,BMP4,HSPA4,CD47,COL6A3,1500015O10RIK,SPECC1,SPARCL1,HACD1,COLEC11,MPRIP,HAND2,RRAS,NDUFA4,AES,YBX1,SDC2,LHFP,NID2,ITGBL1,CCNL1,SMDT1,GLIPR1,GAA,DBI,DNAJB4,SOD2,NFKBIA,FBLIM1,VAMP5,EMP1,ANTXR1,NFKB1,CTGF,PKIA,EGR1,IGFBP5,MRPS6,ZC2HC1A,NPR3,SPRY1,LOXL1,TBX20,FAM13C,GDF10,ART4,LMCD1,CYP7B1,CFH,TLN1,ITM2A,RCSD1,CYB5R3,RAC1,RPS26,ACOT7,PCGF5,4930523C07RIK,YIF1B,CAP1,FHL1,F2R,RSPO3,SYNPO,TRP53INP1,PHLDB2,DPYSL3,AEBP1,APOE,HSPB1,GNG12,BDNF,SERPINB6B,PRDX4,CTSL,PHLDA1,ARXES2,ITGA8,CSRP1,YWHAE,FBN1,TM9SF3,MPP6,NEDD8,EMP3,TSPAN2,PPP1R15A,FLRT2,DDIT3,HSPA9,ZFP36,AP1S1,HMGN3,SERPINH1,CD34,ANXA2,KLF9,SPP1,MYC,SMIM1,ENPP2,COL4A5,PDGFRA,S100A13,ID1,CDH2,2200002D01RIK,TBX3,CXCL10,COL11A1,REXO2,HSPB6,CPED1,CXCL13,TPM3,RHOC,KLF4,IQGAP1,CD302,AHNAK,SNRPA1,CAPN2,KLHL13,MECOM,BC031181,IRF1,TUBA1A,ACTR3,TRPS1,MME,EDF1,IFNGR2,HOXA5,TPI1,CTLA2A,ANXA1,PDLIM3,CHIL1,SORBS2,AUTS2,MRPL20,CASP4,SERPINB9,ACAN,LBP,RHOBTB3,PSMD8,S100A10,SERPINA3N,ATF3,DERL1,F3,BMP3,MYL1,PODN,PYCARD,FILIP1L,VMP1,GPX8,ROCK1,MEIS2,PDGFRL,NPM1,LAMP2,CCDC47,CXADR,NPL,ARL4A,EGLN3,LGALS3,IFT43,AP3S1,JUND,STEAP1,LAMA4,SLFN2,HMOX1,FGF7,TCF4,HEG1,ANGPT2,TNFAIP6,PDPN,G0S2,RGS2,MTDH,MMP23,PLTP,VCAN,PDCL3,MPC1,DAB2,CYP1B1,PABPC1,NPPA,ALCAM,FNDC5,HSP90AA1,GAS7,DHRS3,GXYLT2,GHR,HP,NFIB,RAPH1,EIF1A,TOP1,H3F3B,PAM,EPRS,C1QBP,CTHRC1,LOX,LLPH,DPT,GREM1,CAV1,CALCA,NFE2L2,ACTG2,NKTR,TUBA1B,CKS2,RAN,JSRP1,MYLPF,PLIN2,FAM110C,CHRNA1,BIRC5,PRDX6,MFAP2,ANLN,H2AFZ,LUM,ITM2B,MLANA,SPTBN1,BEX1,DPEP1,FIBIN,DLK1,TYMS,ZEB2,ITGB1BP2,RUNX1,CENPA,FABP4,ERO1L,JUNB,ABCA1
TF	Factor: LHX3; motif: ATTAAW	TF:M02097	1.14e-57	56.9425	15527	551	336	56393	ACTA2,TM4SF1,RBP1,TAGLN,TMSB4X,COL8A1,PLS3,S100A11,ARPC2,DSTN,CSRP2,CALD1,FBLN5,CNN2,IGFBP4,CFL1,PTMS,CST3,CPE,TSPO,PPIA,S100A6,RSU1,TGFB2,GPX1,CALM1,DDAH1,MDK,NEDD9,MFGE8,TPM2,ITGB1,CLCA3A1,MTUS2,NEXN,NFKBIZ,CCL7,SAA3,EHD2,ANXA3,ACTN4,PRSS23,CCL2,IGFBP7,2310022B05RIK,ROCK2,TMEM160,PEAK1,CPXM1,GNAI2,PDGFA,LXN,RCAN2,PDLIM5,PREX2,CXCL12,PTX3,GEM,PDLIM1,TGFB1I1,SLC25A4,PMEPA1,CHCHD10,MIF,RPS28,FAM198B,CLIC1,MSN,TGFBR3,PRDX5,MT1,ST3GAL5,MT-CYTB,CRIM1,CD200,SMAD7,S100A4,FKBP1A,RPS21,C1S1,OXCT1,GPM6B,PNRC1,RPS27,PICALM,MSRB1,BMP4,HSPA4,CD47,COL6A3,1500015O10RIK,SPECC1,SPARCL1,HACD1,COLEC11,MPRIP,HAND2,RRAS,NDUFA4,AES,YBX1,SDC2,LHFP,NID2,ITGBL1,CCNL1,SMDT1,GLIPR1,GAA,DBI,DNAJB4,SOD2,NFKBIA,FBLIM1,VAMP5,EMP1,ANTXR1,NFKB1,CTGF,PKIA,EGR1,IGFBP5,MRPS6,ZC2HC1A,NPR3,SPRY1,LOXL1,TBX20,FAM13C,GDF10,ART4,LMCD1,CYP7B1,CFH,TLN1,ITM2A,RCSD1,CYB5R3,RAC1,RPS26,ACOT7,PCGF5,4930523C07RIK,YIF1B,CAP1,FHL1,F2R,RSPO3,SYNPO,TRP53INP1,PHLDB2,DPYSL3,AEBP1,APOE,HSPB1,GNG12,BDNF,SERPINB6B,PRDX4,CTSL,PHLDA1,ARXES2,ITGA8,CSRP1,YWHAE,FBN1,TM9SF3,MPP6,NEDD8,EMP3,TSPAN2,PPP1R15A,FLRT2,DDIT3,HSPA9,ZFP36,AP1S1,HMGN3,SERPINH1,CD34,ANXA2,KLF9,SPP1,MYC,SMIM1,ENPP2,COL4A5,PDGFRA,S100A13,ID1,CDH2,2200002D01RIK,TBX3,CXCL10,COL11A1,REXO2,HSPB6,CPED1,CXCL13,TPM3,RHOC,KLF4,IQGAP1,CD302,AHNAK,SNRPA1,CAPN2,KLHL13,MECOM,BC031181,IRF1,TUBA1A,ACTR3,TRPS1,MME,EDF1,IFNGR2,HOXA5,TPI1,CTLA2A,ANXA1,PDLIM3,CHIL1,SORBS2,AUTS2,MRPL20,CASP4,SERPINB9,ACAN,LBP,RHOBTB3,PSMD8,S100A10,SERPINA3N,ATF3,DERL1,F3,BMP3,MYL1,PODN,PYCARD,FILIP1L,VMP1,GPX8,ROCK1,MEIS2,PDGFRL,NPM1,LAMP2,CCDC47,CXADR,NPL,ARL4A,EGLN3,LGALS3,IFT43,AP3S1,JUND,STEAP1,LAMA4,SLFN2,HMOX1,FGF7,TCF4,HEG1,ANGPT2,TNFAIP6,PDPN,G0S2,RGS2,MTDH,MMP23,PLTP,VCAN,PDCL3,MPC1,DAB2,CYP1B1,PABPC1,NPPA,ALCAM,FNDC5,HSP90AA1,GAS7,DHRS3,GXYLT2,GHR,HP,NFIB,RAPH1,EIF1A,TOP1,H3F3B,PAM,EPRS,C1QBP,CTHRC1,LOX,LLPH,DPT,GREM1,CAV1,CALCA,NFE2L2,ACTG2,NKTR,TUBA1B,CKS2,RAN,JSRP1,MYLPF,PLIN2,FAM110C,CHRNA1,BIRC5,PRDX6,MFAP2,ANLN,H2AFZ,LUM,ITM2B,MLANA,SPTBN1,BEX1,DPEP1,FIBIN,DLK1,TYMS,ZEB2,ITGB1BP2,RUNX1,CENPA,FABP4,ERO1L,JUNB,ABCA1
TF	Factor: E2F-1; motif: NTTSGCGG	TF:M00430	2.08e-57	56.6812	6967	551	220	56393	TM4SF1,MYL12A,COL8A1,ACTG1,CXCL1,ACTN1,CSRP2,FBLN5,CNN2,CST3,FSTL1,S100A6,MDK,ITGB1,LGALS1,HS6ST2,LBH,NFKBIZ,BTG2,ACTN4,CCL2,ROCK2,VCL,TNFAIP2,PDGFA,JUN,PCDH7,RCAN2,CXCL12,CRIP2,MIF,RPS28,FAM198B,GDF6,TGFBR3,MT2,PRDX5,MT1,ST3GAL5,MT-CYTB,CRIM1,GPC4,RBPMS,ILK,LPP,FKBP1A,FN1,MSRB3,FAT1,ALDOA,GPC6,PNRC1,ITGB5,PICALM,CD47,SPECC1,UNC5B,MPRIP,MTCH1,NDUFA4,AES,CD81,YBX1,ITGBL1,SDC3,DNAJB4,MYH9,IER3,CTGF,MRPS6,ZC2HC1A,SPRY1,TBX20,GDF10,ART4,TMEM123,CYP7B1,TLN1,CEBPB,RAC1,RPS26,ABRACL,YIF1B,PDE3A,FHL1,PHLDB2,AEBP1,APOE,EBF1,CDO1,PRDX4,MLF1,CTSL,ZFP36L1,ADARB1,FBN1,TM9SF3,MPP6,NEDD8,CH25H,TSPAN2,PPP1R15A,FLRT2,DDIT3,TMSB10,HSPA9,AP1S1,MYO1D,BRI3,CARD19,HMGN3,SMARCD3,KIF26B,MYC,MAF,PDGFRA,TUBB5,ID1,SUMO2,CDH2,2200002D01RIK,H2-K1,HSPG2,REXO2,FOXS1,1810037I17RIK,IQGAP1,CKB,AHNAK,SNRPA1,CAPN2,MECOM,IRF1,TUBA1A,TEAD1,TRPS1,GADD45G,HOXA5,PEG3,CHIL1,SLC5A3,TAGLN2,APBB2,MRPL20,PLPP1,RHOBTB3,PLGRKT,F3,ARHGDIA,MYL1,LPAR1,PYCARD,VMP1,ROCK1,MEIS2,NPM1,CMTM3,HIPK2,LAMP2,CXADR,NPL,ATP1B1,COMT,IFT43,JUND,COL5A2,TCF4,HEG1,MTDH,GATA6,MMP23,ARPC5,VCAN,MPC1,ID3,DAB2,CYP1B1,IGFBP2,LOXL2,FNDC5,HSP90AA1,DHRS3,DES,NFIB,RAPH1,EIF1A,TOP1,ISOC1,FLT1,H3F3B,MAFB,EPRS,SVEP1,ADAMTS5,RPS18,PIM1,DPT,GREM1,FOS,CAV1,CALCA,NFE2L2,CKS2,RASL11A,STBD1,BIRC5,PRDX6,H2AFZ,HSPA5,BEX1,DPEP1,FIBIN,TYMS,ZEB2,MFAP4,RUNX1,LRP1,CENPA,ERO1L,JUNB
TF	Factor: E2F-1; motif: NTTSGCGG; match class: 0	TF:M00430_0	2.08e-57	56.6812	6967	551	220	56393	TM4SF1,MYL12A,COL8A1,ACTG1,CXCL1,ACTN1,CSRP2,FBLN5,CNN2,CST3,FSTL1,S100A6,MDK,ITGB1,LGALS1,HS6ST2,LBH,NFKBIZ,BTG2,ACTN4,CCL2,ROCK2,VCL,TNFAIP2,PDGFA,JUN,PCDH7,RCAN2,CXCL12,CRIP2,MIF,RPS28,FAM198B,GDF6,TGFBR3,MT2,PRDX5,MT1,ST3GAL5,MT-CYTB,CRIM1,GPC4,RBPMS,ILK,LPP,FKBP1A,FN1,MSRB3,FAT1,ALDOA,GPC6,PNRC1,ITGB5,PICALM,CD47,SPECC1,UNC5B,MPRIP,MTCH1,NDUFA4,AES,CD81,YBX1,ITGBL1,SDC3,DNAJB4,MYH9,IER3,CTGF,MRPS6,ZC2HC1A,SPRY1,TBX20,GDF10,ART4,TMEM123,CYP7B1,TLN1,CEBPB,RAC1,RPS26,ABRACL,YIF1B,PDE3A,FHL1,PHLDB2,AEBP1,APOE,EBF1,CDO1,PRDX4,MLF1,CTSL,ZFP36L1,ADARB1,FBN1,TM9SF3,MPP6,NEDD8,CH25H,TSPAN2,PPP1R15A,FLRT2,DDIT3,TMSB10,HSPA9,AP1S1,MYO1D,BRI3,CARD19,HMGN3,SMARCD3,KIF26B,MYC,MAF,PDGFRA,TUBB5,ID1,SUMO2,CDH2,2200002D01RIK,H2-K1,HSPG2,REXO2,FOXS1,1810037I17RIK,IQGAP1,CKB,AHNAK,SNRPA1,CAPN2,MECOM,IRF1,TUBA1A,TEAD1,TRPS1,GADD45G,HOXA5,PEG3,CHIL1,SLC5A3,TAGLN2,APBB2,MRPL20,PLPP1,RHOBTB3,PLGRKT,F3,ARHGDIA,MYL1,LPAR1,PYCARD,VMP1,ROCK1,MEIS2,NPM1,CMTM3,HIPK2,LAMP2,CXADR,NPL,ATP1B1,COMT,IFT43,JUND,COL5A2,TCF4,HEG1,MTDH,GATA6,MMP23,ARPC5,VCAN,MPC1,ID3,DAB2,CYP1B1,IGFBP2,LOXL2,FNDC5,HSP90AA1,DHRS3,DES,NFIB,RAPH1,EIF1A,TOP1,ISOC1,FLT1,H3F3B,MAFB,EPRS,SVEP1,ADAMTS5,RPS18,PIM1,DPT,GREM1,FOS,CAV1,CALCA,NFE2L2,CKS2,RASL11A,STBD1,BIRC5,PRDX6,H2AFZ,HSPA5,BEX1,DPEP1,FIBIN,TYMS,ZEB2,MFAP4,RUNX1,LRP1,CENPA,ERO1L,JUNB
TF	Factor: E2F-1; motif: NKTSSCGC; match class: 0	TF:M00428_0	2.42e-57	56.6169	7929	551	235	56393	MYL12A,TMSB4X,TPM4,ACTG1,CXCL1,ARPC2,ACTN1,FLNA,CSRP2,MYL9,CNN2,PFN1,CFL1,SERF2,PTMS,PPIA,S100A6,TGFB2,GPX1,CALM1,DDAH1,MICAL2,TINAGL1,ITGB1,HS6ST2,NFKBIZ,BTG2,ACTN4,LRRFIP1,FBLN2,IGFBP7,2310022B05RIK,VCL,TMEM160,PEAK1,MYH10,VIM,CXCL5,PDGFA,PCDH7,PREX2,CXCL12,PDLIM1,CRIP2,SLC25A4,PMEPA1,CHCHD10,RPS28,FAM198B,GDF6,CLIC1,MSN,TGFBR3,MT2,PRDX5,ST3GAL5,TNFAIP3,CRIM1,SMAD7,FKBP1A,CRIP1,OXCT1,ALDOA,SLC1A6,GPC6,PNRC1,PICALM,BMP4,HSPA4,CD47,SPECC1,HACD1,COLEC11,PPP1R14A,MPRIP,MTCH1,WDR1,AES,CD81,YBX1,LHFP,NID2,CCNL1,SDC3,DNAJB4,DYNLL1,NFKBIA,TGM2,CTGF,EGR1,MRPS6,ZC2HC1A,NPR3,TBX20,ETS2,FAM13C,ART4,ZDHHC2,TLN1,CEBPB,CYB5R3,RAC1,RPS26,ADAMTS2,PCGF5,ABRACL,PDE3A,CAP1,FHL1,DPYSL3,AEBP1,CTSB,EBF1,COL4A1,SERPINB6B,PRDX4,MLF1,FERMT2,CTSL,SLC16A3,ITGA8,YWHAE,TM9SF3,MPP6,CH25H,TSPAN2,PPP1R15A,HSPA9,ZFP36,AP1S1,MYO1D,BRI3,CARD19,ZFAND5,SMARCD3,KIF26B,MAF,PDGFRA,TUBB5,S100A13,SUMO2,CDH2,CAPNS1,H2-K1,HSPG2,REXO2,ATF4,1810037I17RIK,TUBB4B,KLF4,RALY,IQGAP1,AHNAK,CAPN2,MECOM,BC031181,IRF1,TUBA1A,TEAD1,TRPS1,GADD45G,IFNGR2,HOXA5,PEG3,FGF18,SLC5A3,PDLIM7,FAM162A,IFRD1,GPI1,RHOBTB3,S100A10,ATF3,DERL1,F3,ARHGDIA,BMP3,MYL1,LPAR1,PYCARD,COL4A2,FTH1,VMP1,TPRGL,PDGFRL,NPM1,CCDC47,CXADR,NPL,ARL4A,JUND,TCF4,PDPN,G0S2,RGS2,GATA6,MMP23,PABPC1,LOXL2,FNDC5,DHRS3,DES,NFIB,TOP1,NR4A1,OLFML3,ISOC1,FLT1,MMP14,EPRS,SOX11,C1QBP,PKM,ZYX,SVEP1,LLPH,PIM1,GREM1,NFE2L2,NKTR,CKS2,RASL11A,MYLPF,FAM110C,FABP5,ANLN,H2AFZ,ITM2B,SPTBN1,BEX1,TYMS,ZEB2,LRP1,CD9,JUNB
TF	Factor: E2F-1; motif: NKTSSCGC	TF:M00428	2.42e-57	56.6169	7929	551	235	56393	MYL12A,TMSB4X,TPM4,ACTG1,CXCL1,ARPC2,ACTN1,FLNA,CSRP2,MYL9,CNN2,PFN1,CFL1,SERF2,PTMS,PPIA,S100A6,TGFB2,GPX1,CALM1,DDAH1,MICAL2,TINAGL1,ITGB1,HS6ST2,NFKBIZ,BTG2,ACTN4,LRRFIP1,FBLN2,IGFBP7,2310022B05RIK,VCL,TMEM160,PEAK1,MYH10,VIM,CXCL5,PDGFA,PCDH7,PREX2,CXCL12,PDLIM1,CRIP2,SLC25A4,PMEPA1,CHCHD10,RPS28,FAM198B,GDF6,CLIC1,MSN,TGFBR3,MT2,PRDX5,ST3GAL5,TNFAIP3,CRIM1,SMAD7,FKBP1A,CRIP1,OXCT1,ALDOA,SLC1A6,GPC6,PNRC1,PICALM,BMP4,HSPA4,CD47,SPECC1,HACD1,COLEC11,PPP1R14A,MPRIP,MTCH1,WDR1,AES,CD81,YBX1,LHFP,NID2,CCNL1,SDC3,DNAJB4,DYNLL1,NFKBIA,TGM2,CTGF,EGR1,MRPS6,ZC2HC1A,NPR3,TBX20,ETS2,FAM13C,ART4,ZDHHC2,TLN1,CEBPB,CYB5R3,RAC1,RPS26,ADAMTS2,PCGF5,ABRACL,PDE3A,CAP1,FHL1,DPYSL3,AEBP1,CTSB,EBF1,COL4A1,SERPINB6B,PRDX4,MLF1,FERMT2,CTSL,SLC16A3,ITGA8,YWHAE,TM9SF3,MPP6,CH25H,TSPAN2,PPP1R15A,HSPA9,ZFP36,AP1S1,MYO1D,BRI3,CARD19,ZFAND5,SMARCD3,KIF26B,MAF,PDGFRA,TUBB5,S100A13,SUMO2,CDH2,CAPNS1,H2-K1,HSPG2,REXO2,ATF4,1810037I17RIK,TUBB4B,KLF4,RALY,IQGAP1,AHNAK,CAPN2,MECOM,BC031181,IRF1,TUBA1A,TEAD1,TRPS1,GADD45G,IFNGR2,HOXA5,PEG3,FGF18,SLC5A3,PDLIM7,FAM162A,IFRD1,GPI1,RHOBTB3,S100A10,ATF3,DERL1,F3,ARHGDIA,BMP3,MYL1,LPAR1,PYCARD,COL4A2,FTH1,VMP1,TPRGL,PDGFRL,NPM1,CCDC47,CXADR,NPL,ARL4A,JUND,TCF4,PDPN,G0S2,RGS2,GATA6,MMP23,PABPC1,LOXL2,FNDC5,DHRS3,DES,NFIB,TOP1,NR4A1,OLFML3,ISOC1,FLT1,MMP14,EPRS,SOX11,C1QBP,PKM,ZYX,SVEP1,LLPH,PIM1,GREM1,NFE2L2,NKTR,CKS2,RASL11A,MYLPF,FAM110C,FABP5,ANLN,H2AFZ,ITM2B,SPTBN1,BEX1,TYMS,ZEB2,LRP1,CD9,JUNB
TF	Factor: VDR,; motif: RRTGNMCYTNNTGAMCCNYNT; match class: 0	TF:M00966_0	2.79e-57	56.5547	10860	551	277	56393	MYL6,TM4SF1,TAGLN,MYL12A,S100A11,ACTG1,CXCL1,TNS1,DSTN,CALD1,ELN,CNN2,PFN1,CST3,TSPO,RSU1,TGFB2,GPX1,DDAH1,NEDD9,MICAL2,TINAGL1,MFGE8,CXCL2,ITGB1,EHD2,BTG2,ACTN4,LRRFIP1,PRSS23,CCL2,IGFBP7,CRYAB,PEAK1,MYH10,CPXM1,PDGFA,LXN,PREX2,CXCL12,PDLIM1,TGFB1I1,SLC25A4,MIF,RPS28,CLIC1,MSN,TGFBR3,MT2,MT1,MT-CYTB,TNFAIP3,CD200,LPP,C4B,FN1,CRIP1,HSPB7,RPS21,C1S1,OXCT1,SLC1A6,GPC6,ITGB5,GADD45A,CD47,COL6A3,FHL2,ICAM1,PPP1R14A,TPM1,WDR1,CD81,ALDH1A1,YBX1,SDC2,PARVA,ITGBL1,SMDT1,IFI204,DNAJB4,SOD2,DYNLL1,MYH9,NFKBIA,CPZ,EMP1,NFKB1,CTGF,PKIA,IGFBP5,ZC2HC1A,NPR3,WWC2,SPRY1,LOXL1,GDF10,PDLIM4,ART4,INHBA,TMEM123,CYB5R3,RAC1,ACOT7,ADAMTS2,PCGF5,YIF1B,DPYSL3,AEBP1,APOE,MYO1C,CTSB,EBF1,PDLIM2,BDNF,PRDX4,PLOD2,FERMT2,CTSL,ARXES2,FBN1,MPP6,NEDD8,CH25H,EMP3,TSPAN2,CDC42EP3,FLRT2,DDIT3,MYO1D,BRI3,HMGN3,SERPINH1,ZFAND5,ANXA2,NDUFA4L2,SMARCD3,KLF9,CAPZB,SPP1,SMIM1,MAF,TUBB5,WISP1,S100A13,ID1,2200002D01RIK,CAPNS1,TBX3,CSF3,CXCL10,HSPG2,CXCL13,TPM3,RHOC,FOXS1,1810037I17RIK,CKB,AHNAK,SNRPA1,IRF1,ACTR3,TRPS1,EDF1,HOXA5,TPI1,CTLA2A,ANXA1,CHIL1,TAGLN2,SORBS2,AUTS2,MRPL20,IFRD1,SERPINB9,MTPN,GPI1,LBP,PLPP1,PSMD8,ATF3,DERL1,MYL1,PODN,TPRGL,ZFP503,ROCK1,MEIS2,PDGFRL,CMTM3,HIPK2,LAMP2,NPL,ATP1B1,EGLN3,COMT,LGALS3,AP3S1,JUND,SLFN2,COL5A2,HMOX1,ANGPT2,G0S2,IGF2,RGS2,BGN,SERPINE1,LY6E,H2-D1,GATA6,MMP23,PRRX2,PFKL,ADGRD1,VCAN,MPC1,ID3,SERPINA3G,CYP1B1,IGFBP2,PABPC1,NPPA,LOXL2,GAS7,DES,GXYLT2,GHR,HP,NFIB,EIF1A,NR4A1,OLFML3,ISOC1,MMP14,MAFB,EPRS,SOX11,C1QBP,CCND2,GAS1,CTHRC1,LOX,ADAMTS5,BNIP3,RPS18,PIM1,GREM1,FOS,CAV1,NKTR,CKS2,RAN,RASL11A,CD74,FAM110C,STBD1,FABP5,MFAP2,ANLN,H2AFZ,LONP1,ACTN3,HSPA5,ITM2B,BEX1,DPEP1,DLK1,TYMS,ITGB1BP2,RUNX1,LRP1,CD9,CENPA,IL6,JUNB,TCF21
TF	Factor: VDR,; motif: RRTGNMCYTNNTGAMCCNYNT	TF:M00966	2.79e-57	56.5547	10860	551	277	56393	MYL6,TM4SF1,TAGLN,MYL12A,S100A11,ACTG1,CXCL1,TNS1,DSTN,CALD1,ELN,CNN2,PFN1,CST3,TSPO,RSU1,TGFB2,GPX1,DDAH1,NEDD9,MICAL2,TINAGL1,MFGE8,CXCL2,ITGB1,EHD2,BTG2,ACTN4,LRRFIP1,PRSS23,CCL2,IGFBP7,CRYAB,PEAK1,MYH10,CPXM1,PDGFA,LXN,PREX2,CXCL12,PDLIM1,TGFB1I1,SLC25A4,MIF,RPS28,CLIC1,MSN,TGFBR3,MT2,MT1,MT-CYTB,TNFAIP3,CD200,LPP,C4B,FN1,CRIP1,HSPB7,RPS21,C1S1,OXCT1,SLC1A6,GPC6,ITGB5,GADD45A,CD47,COL6A3,FHL2,ICAM1,PPP1R14A,TPM1,WDR1,CD81,ALDH1A1,YBX1,SDC2,PARVA,ITGBL1,SMDT1,IFI204,DNAJB4,SOD2,DYNLL1,MYH9,NFKBIA,CPZ,EMP1,NFKB1,CTGF,PKIA,IGFBP5,ZC2HC1A,NPR3,WWC2,SPRY1,LOXL1,GDF10,PDLIM4,ART4,INHBA,TMEM123,CYB5R3,RAC1,ACOT7,ADAMTS2,PCGF5,YIF1B,DPYSL3,AEBP1,APOE,MYO1C,CTSB,EBF1,PDLIM2,BDNF,PRDX4,PLOD2,FERMT2,CTSL,ARXES2,FBN1,MPP6,NEDD8,CH25H,EMP3,TSPAN2,CDC42EP3,FLRT2,DDIT3,MYO1D,BRI3,HMGN3,SERPINH1,ZFAND5,ANXA2,NDUFA4L2,SMARCD3,KLF9,CAPZB,SPP1,SMIM1,MAF,TUBB5,WISP1,S100A13,ID1,2200002D01RIK,CAPNS1,TBX3,CSF3,CXCL10,HSPG2,CXCL13,TPM3,RHOC,FOXS1,1810037I17RIK,CKB,AHNAK,SNRPA1,IRF1,ACTR3,TRPS1,EDF1,HOXA5,TPI1,CTLA2A,ANXA1,CHIL1,TAGLN2,SORBS2,AUTS2,MRPL20,IFRD1,SERPINB9,MTPN,GPI1,LBP,PLPP1,PSMD8,ATF3,DERL1,MYL1,PODN,TPRGL,ZFP503,ROCK1,MEIS2,PDGFRL,CMTM3,HIPK2,LAMP2,NPL,ATP1B1,EGLN3,COMT,LGALS3,AP3S1,JUND,SLFN2,COL5A2,HMOX1,ANGPT2,G0S2,IGF2,RGS2,BGN,SERPINE1,LY6E,H2-D1,GATA6,MMP23,PRRX2,PFKL,ADGRD1,VCAN,MPC1,ID3,SERPINA3G,CYP1B1,IGFBP2,PABPC1,NPPA,LOXL2,GAS7,DES,GXYLT2,GHR,HP,NFIB,EIF1A,NR4A1,OLFML3,ISOC1,MMP14,MAFB,EPRS,SOX11,C1QBP,CCND2,GAS1,CTHRC1,LOX,ADAMTS5,BNIP3,RPS18,PIM1,GREM1,FOS,CAV1,NKTR,CKS2,RAN,RASL11A,CD74,FAM110C,STBD1,FABP5,MFAP2,ANLN,H2AFZ,LONP1,ACTN3,HSPA5,ITM2B,BEX1,DPEP1,DLK1,TYMS,ITGB1BP2,RUNX1,LRP1,CD9,CENPA,IL6,JUNB,TCF21
TF	Factor: Sp1; motif: GGGGCGGGGC; match class: 1	TF:M00931_1	1.46e-56	55.8367	4191	551	170	56393	ACTB,MYL12A,TPM4,S100A11,ACTG1,DSTN,ACTN1,FLNA,CNN2,PFN1,CFL1,SERF2,PTMS,TSPO,PPIA,MDK,TINAGL1,ITGB1,NFKBIZ,EHD2,BTG2,ANXA3,LRRFIP1,FBLN2,IGFBP7,2310022B05RIK,ROCK2,VCL,TNFAIP2,CXCL12,PDLIM1,CRIP2,SLC25A4,PMEPA1,RPS28,MSN,CAPN6,ST3GAL5,GPC4,RBPMS,LPP,FN1,PEA15A,CRIP1,SLC1A6,PNRC1,ITGB5,PICALM,MSRB1,SPECC1,HACD1,PPP1R14A,MPRIP,RRAS,NUAK1,AES,CD81,YBX1,FSTL3,CCNL1,DYNLL1,MYH9,NFKBIA,TGM2,MRPS6,ZC2HC1A,TBX20,GDF10,ZDHHC2,TMEM123,TLN1,RAC1,ACOT7,ADAMTS2,F2R,AEBP1,MYO1C,GNG12,PLOD2,FERMT2,PHLDA1,ADARB1,TM9SF3,MPP6,EMP3,TSPAN2,CDC42EP3,ZFP36,SQSTM1,MYO1D,BRI3,ZFAND5,ANXA2,PMP22,CAPZB,KIF26B,MYC,SMIM1,SUMO2,CDH2,CAPNS1,TBX3,HSPG2,ATF4,RHOC,1810037I17RIK,TUBB4B,KLF4,RALY,IQGAP1,AHNAK,TUBA1A,TRPS1,MME,IFNGR2,PEG3,FGF18,PDLIM3,CHIL1,SLC5A3,MRPL20,MTPN,GPI1,PLPP1,F3,ARHGDIA,ANXA5,TPRGL,ROCK1,HIPK2,AP3S1,HEG1,IGF2,MTDH,NFIL3,PFKL,MPC1,PABPC1,LOXL2,FNDC5,HSP90AA1,DES,NFIB,RAPH1,EIF1A,TOP1,NR4A1,OLFML3,FLT1,MAFB,PKM,ZYX,NPC2,BNIP3,PIM1,CAV1,NFE2L2,NKTR,TUBA1B,STBD1,PRDX6,MFAP2,ANLN,H2AFZ,ITM2B,SPTBN1,ZEB2,LRP1,CD9,ERO1L
TF	Factor: PPARalpha:RXRalpha; motif: NNRGGTCATWGGGGTSANG	TF:M00518	1.49e-56	55.8276	9361	551	255	56393	MYL6,TM4SF1,RBP1,TPM4,PLS3,ACTG1,CXCL1,TNS1,ARPC2,FLNA,CSRP2,ELN,PFN1,PTMS,PPIA,FSTL1,TGFB2,CALM1,DDAH1,NEDD9,MFGE8,CXCL2,TPM2,ITGB1,LBH,SAA3,EHD2,LRRFIP1,CCL2,ROCK2,VIM,CPXM1,JUN,PDLIM1,C3,CRIP2,PMEPA1,MIF,CLIC1,MT2,PRDX5,MT1,TNFAIP3,GPC4,RBPMS,SMAD7,C4B,MSRB3,PEA15A,CRIP1,HSPB7,RPS21,OXCT1,ALDOA,SLC1A6,HSPA4,GADD45A,CD47,COL6A3,SPECC1,FHL2,ICAM1,HACD1,PPP1R14A,TPM1,RRAS,WDR1,AES,CD81,SDC2,NID2,ITGBL1,SMDT1,DBI,IFI204,DNAJB4,SOD2,MYH9,CPZ,VAMP5,EMP1,CTGF,IGFBP5,ZC2HC1A,NPR3,WWC2,SPRY1,LOXL1,ETS2,FAM13C,PDLIM4,TMEM123,CYP7B1,TLN1,CEBPB,STEAP4,ACOT7,4930523C07RIK,PDE3A,F2R,PLK2,RSPO3,SYNPO,TRP53INP1,AEBP1,CTSB,COL4A1,GNG12,CDO1,FERMT2,CTSL,ZFP36L1,SLC16A3,PHLDA1,ITGA8,YWHAE,FBN1,TM9SF3,MPP6,CH25H,EMP3,TSPAN2,PPP1R15A,CDC42EP3,FLRT2,TMSB10,HSPA9,ZFP36,SQSTM1,BRI3,HMGN3,SERPINH1,CD34,NDUFA4L2,SMARCD3,CAPZB,KIF26B,SPP1,MYC,SMIM1,ENPP2,COL4A5,MAF,TUBB5,WISP1,ID1,SUMO2,CDH2,2200002D01RIK,CAPNS1,TBX3,CSF3,H2-K1,HSPG2,FXYD5,RHOC,TUBB4B,KLF4,CKB,SNRPA1,CAPN2,BC031181,ACTR3,RAMP1,IFNGR2,HOXA5,TPI1,PEG3,CHIL1,FAM162A,TAGLN2,APBB2,IFRD1,ACAN,SERPINA3N,ATF3,PLGRKT,DERL1,ARHGDIA,TUBB2A,MYL1,LPAR1,COL4A2,FTH1,TPRGL,NPM1,CMTM3,CCDC47,CXADR,EGLN3,COMT,IFT43,STEAP1,SLFN2,HMOX1,FGF7,HEG1,TNFAIP6,PDPN,IGF2,MTDH,SERPINE1,H2-D1,GATA6,NFIL3,PLTP,PRRX2,ARPC5,PFKL,ADGRD1,MPC1,IGFBP2,PABPC1,NPPA,LOXL2,FNDC5,PTP4A3,DES,GXYLT2,HP,NFIB,TOP1,NR4A1,OLFML3,H3F3B,MAFB,GAS1,ZYX,PIM1,GREM1,FOS,CAV1,CALCA,NKTR,CKS2,RAN,ACTA1,CD74,JSRP1,PLIN2,STBD1,CHRNA1,PRDX6,ACTN3,HSPA5,DPEP1,DLK1,ZEB2,ITGB1BP2,MFAP4,LRP1,IL6,JUNB,ABCA1,TCF21
TF	Factor: PPARalpha:RXRalpha; motif: NNRGGTCATWGGGGTSANG; match class: 0	TF:M00518_0	1.49e-56	55.8276	9361	551	255	56393	MYL6,TM4SF1,RBP1,TPM4,PLS3,ACTG1,CXCL1,TNS1,ARPC2,FLNA,CSRP2,ELN,PFN1,PTMS,PPIA,FSTL1,TGFB2,CALM1,DDAH1,NEDD9,MFGE8,CXCL2,TPM2,ITGB1,LBH,SAA3,EHD2,LRRFIP1,CCL2,ROCK2,VIM,CPXM1,JUN,PDLIM1,C3,CRIP2,PMEPA1,MIF,CLIC1,MT2,PRDX5,MT1,TNFAIP3,GPC4,RBPMS,SMAD7,C4B,MSRB3,PEA15A,CRIP1,HSPB7,RPS21,OXCT1,ALDOA,SLC1A6,HSPA4,GADD45A,CD47,COL6A3,SPECC1,FHL2,ICAM1,HACD1,PPP1R14A,TPM1,RRAS,WDR1,AES,CD81,SDC2,NID2,ITGBL1,SMDT1,DBI,IFI204,DNAJB4,SOD2,MYH9,CPZ,VAMP5,EMP1,CTGF,IGFBP5,ZC2HC1A,NPR3,WWC2,SPRY1,LOXL1,ETS2,FAM13C,PDLIM4,TMEM123,CYP7B1,TLN1,CEBPB,STEAP4,ACOT7,4930523C07RIK,PDE3A,F2R,PLK2,RSPO3,SYNPO,TRP53INP1,AEBP1,CTSB,COL4A1,GNG12,CDO1,FERMT2,CTSL,ZFP36L1,SLC16A3,PHLDA1,ITGA8,YWHAE,FBN1,TM9SF3,MPP6,CH25H,EMP3,TSPAN2,PPP1R15A,CDC42EP3,FLRT2,TMSB10,HSPA9,ZFP36,SQSTM1,BRI3,HMGN3,SERPINH1,CD34,NDUFA4L2,SMARCD3,CAPZB,KIF26B,SPP1,MYC,SMIM1,ENPP2,COL4A5,MAF,TUBB5,WISP1,ID1,SUMO2,CDH2,2200002D01RIK,CAPNS1,TBX3,CSF3,H2-K1,HSPG2,FXYD5,RHOC,TUBB4B,KLF4,CKB,SNRPA1,CAPN2,BC031181,ACTR3,RAMP1,IFNGR2,HOXA5,TPI1,PEG3,CHIL1,FAM162A,TAGLN2,APBB2,IFRD1,ACAN,SERPINA3N,ATF3,PLGRKT,DERL1,ARHGDIA,TUBB2A,MYL1,LPAR1,COL4A2,FTH1,TPRGL,NPM1,CMTM3,CCDC47,CXADR,EGLN3,COMT,IFT43,STEAP1,SLFN2,HMOX1,FGF7,HEG1,TNFAIP6,PDPN,IGF2,MTDH,SERPINE1,H2-D1,GATA6,NFIL3,PLTP,PRRX2,ARPC5,PFKL,ADGRD1,MPC1,IGFBP2,PABPC1,NPPA,LOXL2,FNDC5,PTP4A3,DES,GXYLT2,HP,NFIB,TOP1,NR4A1,OLFML3,H3F3B,MAFB,GAS1,ZYX,PIM1,GREM1,FOS,CAV1,CALCA,NKTR,CKS2,RAN,ACTA1,CD74,JSRP1,PLIN2,STBD1,CHRNA1,PRDX6,ACTN3,HSPA5,DPEP1,DLK1,ZEB2,ITGB1BP2,MFAP4,LRP1,IL6,JUNB,ABCA1,TCF21
TF	Factor: Egr-3; motif: NTGCGTGGGCGK	TF:M00245	1.98e-56	55.7044	6082	551	204	56393	MYL6,MYL12A,COL8A1,PLS3,ACTG1,DSTN,FLNA,CALD1,CNN2,PFN1,SERF2,PTMS,TSPO,CALM1,DDAH1,MDK,ITGB1,LBH,CLCA3A1,EHD2,BTG2,ACTN4,LRRFIP1,PRSS23,IGFBP7,2310022B05RIK,VCL,CRYAB,PEAK1,PDGFA,PCDH7,PREX2,CXCL12,GEM,PDLIM1,SLC25A4,MIF,CLIC1,TGFBR3,PRDX5,MT1,CRIM1,GPC4,ILK,CD200,FKBP1A,C4B,HSPB7,RPS21,ALDOA,SLC1A6,BMP4,GADD45A,CD47,SPECC1,ICAM1,MTCH1,NUAK1,WDR1,AES,YBX1,FSTL3,CCNL1,SMDT1,SDC3,GAA,DBI,DNAJB4,DYNLL1,MYH9,NFKBIA,TGM2,NFKB1,PKIA,IGFBP5,MRPS6,NPR3,WWC2,TBX20,ETS2,PDLIM4,ZDHHC2,TMEM123,CFH,ITM2A,RCSD1,CEBPB,CYB5R3,RPS26,ACOT7,ABRACL,YIF1B,PDE3A,PLK2,AEBP1,COL4A1,GNG12,PLOD2,FERMT2,ZFP36L1,PHLDA1,ADARB1,ARXES2,MPP6,TMSB10,HSPA9,ZFP36,AP1S1,SQSTM1,BRI3,HMGN3,CD34,KLF9,CAPZB,KIF26B,MYC,SUMO2,CDH2,TBX3,CSF3,H2-K1,REXO2,FXYD5,ATF4,TPM3,1810037I17RIK,IQGAP1,AHNAK,MECOM,IRF1,RAMP1,GADD45G,IFNGR2,HOXA5,SLC5A3,PDLIM7,FAM162A,TAGLN2,AUTS2,IFRD1,MTPN,ACAN,COL4A2,ANXA5,ROCK1,MEIS2,NPM1,HIPK2,CXADR,ARL4A,COMT,JUND,LAMA4,HEG1,PDPN,IGF2,H2-D1,MMP23,PRRX2,PFKL,CYP1B1,IGFBP2,PABPC1,FNDC5,DHRS3,GXYLT2,GHR,HP,NFIB,RAPH1,EIF1A,TOP1,ISOC1,H3F3B,MMP14,EPRS,SOX11,CCND2,GAS1,ZYX,SVEP1,LLPH,BNIP3,PIM1,CAV1,CKS2,RAN,JSRP1,BIRC5,MFAP2,ANLN,H2AFZ,LONP1,ACTN3,HSPA5,LUM,SPTBN1,BEX1,DLK1,CD9,CENPA,ERO1L,IL6,JUNB
TF	Factor: Egr-3; motif: NTGCGTGGGCGK; match class: 0	TF:M00245_0	1.98e-56	55.7044	6082	551	204	56393	MYL6,MYL12A,COL8A1,PLS3,ACTG1,DSTN,FLNA,CALD1,CNN2,PFN1,SERF2,PTMS,TSPO,CALM1,DDAH1,MDK,ITGB1,LBH,CLCA3A1,EHD2,BTG2,ACTN4,LRRFIP1,PRSS23,IGFBP7,2310022B05RIK,VCL,CRYAB,PEAK1,PDGFA,PCDH7,PREX2,CXCL12,GEM,PDLIM1,SLC25A4,MIF,CLIC1,TGFBR3,PRDX5,MT1,CRIM1,GPC4,ILK,CD200,FKBP1A,C4B,HSPB7,RPS21,ALDOA,SLC1A6,BMP4,GADD45A,CD47,SPECC1,ICAM1,MTCH1,NUAK1,WDR1,AES,YBX1,FSTL3,CCNL1,SMDT1,SDC3,GAA,DBI,DNAJB4,DYNLL1,MYH9,NFKBIA,TGM2,NFKB1,PKIA,IGFBP5,MRPS6,NPR3,WWC2,TBX20,ETS2,PDLIM4,ZDHHC2,TMEM123,CFH,ITM2A,RCSD1,CEBPB,CYB5R3,RPS26,ACOT7,ABRACL,YIF1B,PDE3A,PLK2,AEBP1,COL4A1,GNG12,PLOD2,FERMT2,ZFP36L1,PHLDA1,ADARB1,ARXES2,MPP6,TMSB10,HSPA9,ZFP36,AP1S1,SQSTM1,BRI3,HMGN3,CD34,KLF9,CAPZB,KIF26B,MYC,SUMO2,CDH2,TBX3,CSF3,H2-K1,REXO2,FXYD5,ATF4,TPM3,1810037I17RIK,IQGAP1,AHNAK,MECOM,IRF1,RAMP1,GADD45G,IFNGR2,HOXA5,SLC5A3,PDLIM7,FAM162A,TAGLN2,AUTS2,IFRD1,MTPN,ACAN,COL4A2,ANXA5,ROCK1,MEIS2,NPM1,HIPK2,CXADR,ARL4A,COMT,JUND,LAMA4,HEG1,PDPN,IGF2,H2-D1,MMP23,PRRX2,PFKL,CYP1B1,IGFBP2,PABPC1,FNDC5,DHRS3,GXYLT2,GHR,HP,NFIB,RAPH1,EIF1A,TOP1,ISOC1,H3F3B,MMP14,EPRS,SOX11,CCND2,GAS1,ZYX,SVEP1,LLPH,BNIP3,PIM1,CAV1,CKS2,RAN,JSRP1,BIRC5,MFAP2,ANLN,H2AFZ,LONP1,ACTN3,HSPA5,LUM,SPTBN1,BEX1,DLK1,CD9,CENPA,ERO1L,IL6,JUNB
TF	Factor: Pax-6; motif: CTGACCTGGAACTM; match class: 0	TF:M00979_0	4.08e-56	55.3889	12213	551	293	56393	TAGLN,COL8A1,PLS3,S100A11,ACTG1,ARPC2,DSTN,ACTN1,FLNA,CSRP2,MYL9,ELN,CNN2,IGFBP4,PFN1,CFL1,SERF2,CST3,PPIA,TGFB2,GPX1,CALM1,DDAH1,MDK,NEDD9,MICAL2,MFGE8,ITGB1,LGALS1,LBH,MTUS2,NEXN,NFKBIZ,SAA3,EHD2,ANXA3,ACTN4,SH3BGRL,CCL2,BTG1,2310022B05RIK,VCL,CRYAB,MYH10,GNAI2,PDGFA,PCDH7,RCAN2,PDLIM5,GEM,TGFB1I1,C3,CNN1,CHCHD10,MIF,RPS28,FAM198B,GDF6,CLIC1,CAPN6,TGFBR3,MT2,MT1,ST3GAL5,TNFAIP3,CRIM1,GPC4,RBPMS,CD200,LPP,S100A4,FKBP1A,C4B,CRIP1,HSPB7,RPS21,OXCT1,ALDOA,SLC1A6,PNRC1,ITGB5,MSRB1,HSPA4,SPECC1,FHL2,ICAM1,COLEC11,PPP1R14A,MPRIP,HAND2,MTCH1,RRAS,NDUFA4,AES,CD81,NID2,FSTL3,ITGBL1,CCNL1,SMDT1,GAA,MYH9,NFKBIA,FBLIM1,IER3,TGM2,ANTXR1,CTGF,EGR1,MRPS6,ZC2HC1A,WWC2,GDF10,ART4,INHBA,ZDHHC2,CYP7B1,CEBPB,STEAP4,RAC1,RPS26,ACOT7,ADAMTS2,4930523C07RIK,ABRACL,YIF1B,CAP1,PLK2,SYNPO,TRP53INP1,AEBP1,APOE,MYO1C,CTSB,HSPB1,EBF1,PDLIM2,BDNF,SERPINB6B,CDO1,PRDX4,PLOD2,MLF1,CTSL,PLAC8,SLC16A3,PHLDA1,CSRP1,YWHAE,EMP3,TSPAN2,PPP1R15A,ZFP36,AP1S1,SQSTM1,MYO1D,BRI3,HMGN3,SERPINH1,CD34,ANXA2,NDUFA4L2,CAPZB,KIF26B,SPP1,MYC,SMIM1,ENPP2,COL4A5,TUBB5,S100A13,ID1,2200002D01RIK,CAPNS1,CSF3,CXCL10,COL11A1,HSPG2,FXYD5,CPED1,TPM3,RHOC,FOXS1,TUBB4B,CD302,SNRPA1,KLHL13,BC031181,IRF1,ACTR3,RAMP1,EDF1,IFNGR2,PDLIM7,FAM162A,APBB2,SORBS2,AUTS2,MRPL20,IFRD1,MTPN,LBP,PLPP1,RHOBTB3,PSMD8,ARHGDIA,TUBB2A,LPAR1,PYCARD,FILIP1L,VMP1,CMTM3,HIPK2,CXADR,NPL,ARL4A,EGLN3,COMT,IFT43,HMOX1,TCF4,HEG1,ANGPT2,TNFAIP6,PDPN,IGF2,BGN,SERPINE1,LY6E,GATA6,MMP23,PLTP,PRRX2,ADGRD1,VCAN,PDCL3,MPC1,NPPA,FNDC5,PTP4A3,DES,GXYLT2,HP,EIF1A,TOP1,NR4A1,H3F3B,MMP14,C1QBP,PKM,ZYX,LOX,SVEP1,ADAMTS5,LLPH,BNIP3,RPS18,GREM1,NFE2L2,MYOG,ACTG2,NKTR,CKS2,RASL11A,ACTA1,CD74,JSRP1,MYLPF,PLIN2,STBD1,CHRNA1,BIRC5,PRDX6,MFAP2,ANLN,LONP1,ACTN3,HSPA5,LUM,ITM2B,MLANA,BEX1,FIBIN,TYMS,ZEB2,MFAP4,LRP1,CD9,CENPA,FABP4,ERO1L,IL6,TCF21
TF	Factor: Pax-6; motif: CTGACCTGGAACTM	TF:M00979	4.08e-56	55.3889	12213	551	293	56393	TAGLN,COL8A1,PLS3,S100A11,ACTG1,ARPC2,DSTN,ACTN1,FLNA,CSRP2,MYL9,ELN,CNN2,IGFBP4,PFN1,CFL1,SERF2,CST3,PPIA,TGFB2,GPX1,CALM1,DDAH1,MDK,NEDD9,MICAL2,MFGE8,ITGB1,LGALS1,LBH,MTUS2,NEXN,NFKBIZ,SAA3,EHD2,ANXA3,ACTN4,SH3BGRL,CCL2,BTG1,2310022B05RIK,VCL,CRYAB,MYH10,GNAI2,PDGFA,PCDH7,RCAN2,PDLIM5,GEM,TGFB1I1,C3,CNN1,CHCHD10,MIF,RPS28,FAM198B,GDF6,CLIC1,CAPN6,TGFBR3,MT2,MT1,ST3GAL5,TNFAIP3,CRIM1,GPC4,RBPMS,CD200,LPP,S100A4,FKBP1A,C4B,CRIP1,HSPB7,RPS21,OXCT1,ALDOA,SLC1A6,PNRC1,ITGB5,MSRB1,HSPA4,SPECC1,FHL2,ICAM1,COLEC11,PPP1R14A,MPRIP,HAND2,MTCH1,RRAS,NDUFA4,AES,CD81,NID2,FSTL3,ITGBL1,CCNL1,SMDT1,GAA,MYH9,NFKBIA,FBLIM1,IER3,TGM2,ANTXR1,CTGF,EGR1,MRPS6,ZC2HC1A,WWC2,GDF10,ART4,INHBA,ZDHHC2,CYP7B1,CEBPB,STEAP4,RAC1,RPS26,ACOT7,ADAMTS2,4930523C07RIK,ABRACL,YIF1B,CAP1,PLK2,SYNPO,TRP53INP1,AEBP1,APOE,MYO1C,CTSB,HSPB1,EBF1,PDLIM2,BDNF,SERPINB6B,CDO1,PRDX4,PLOD2,MLF1,CTSL,PLAC8,SLC16A3,PHLDA1,CSRP1,YWHAE,EMP3,TSPAN2,PPP1R15A,ZFP36,AP1S1,SQSTM1,MYO1D,BRI3,HMGN3,SERPINH1,CD34,ANXA2,NDUFA4L2,CAPZB,KIF26B,SPP1,MYC,SMIM1,ENPP2,COL4A5,TUBB5,S100A13,ID1,2200002D01RIK,CAPNS1,CSF3,CXCL10,COL11A1,HSPG2,FXYD5,CPED1,TPM3,RHOC,FOXS1,TUBB4B,CD302,SNRPA1,KLHL13,BC031181,IRF1,ACTR3,RAMP1,EDF1,IFNGR2,PDLIM7,FAM162A,APBB2,SORBS2,AUTS2,MRPL20,IFRD1,MTPN,LBP,PLPP1,RHOBTB3,PSMD8,ARHGDIA,TUBB2A,LPAR1,PYCARD,FILIP1L,VMP1,CMTM3,HIPK2,CXADR,NPL,ARL4A,EGLN3,COMT,IFT43,HMOX1,TCF4,HEG1,ANGPT2,TNFAIP6,PDPN,IGF2,BGN,SERPINE1,LY6E,GATA6,MMP23,PLTP,PRRX2,ADGRD1,VCAN,PDCL3,MPC1,NPPA,FNDC5,PTP4A3,DES,GXYLT2,HP,EIF1A,TOP1,NR4A1,H3F3B,MMP14,C1QBP,PKM,ZYX,LOX,SVEP1,ADAMTS5,LLPH,BNIP3,RPS18,GREM1,NFE2L2,MYOG,ACTG2,NKTR,CKS2,RASL11A,ACTA1,CD74,JSRP1,MYLPF,PLIN2,STBD1,CHRNA1,BIRC5,PRDX6,MFAP2,ANLN,LONP1,ACTN3,HSPA5,LUM,ITM2B,MLANA,BEX1,FIBIN,TYMS,ZEB2,MFAP4,LRP1,CD9,CENPA,FABP4,ERO1L,IL6,TCF21
TF	Factor: Tfap2a; motif: TGCCCYNRGGCA	TF:M04155	5.99e-56	55.2228	6544	551	211	56393	ACTB,TMSB4X,TPM4,TNS1,ARPC2,DSTN,ACTN1,FLNA,IGFBP4,PFN1,CFL1,TSPO,PPIA,FSTL1,S100A6,DDAH1,MICAL2,TINAGL1,MFGE8,LGALS1,HS6ST2,NFKBIZ,EHD2,FBLN2,BTG1,2310022B05RIK,ROCK2,VCL,LMOD1,PEAK1,MYH10,GNAI2,PCDH7,GEM,PMEPA1,CHCHD10,GDF6,MT2,CRIM1,ILK,LPP,S100A4,FKBP1A,FN1,MSRB3,CRIP1,RPS21,PNRC1,ITGB5,MSRB1,BMP4,GADD45A,CD47,COL6A3,SPECC1,FHL2,ICAM1,HACD1,UNC5B,PPP1R14A,MTCH1,TPM1,RRAS,NUAK1,WDR1,YBX1,SDC2,LHFP,NID2,SDC3,GAA,DBI,DNAJB4,SOD2,MYH9,NFKBIA,FBLIM1,IER3,VAMP5,NFKB1,SPRY1,ETS2,PDLIM4,ART4,ZDHHC2,TMEM123,CYP7B1,TLN1,CEBPB,RAC1,ADAMTS2,PCGF5,YIF1B,CAP1,PHLDB2,HSPB1,EBF1,GNG12,PLOD2,CTSL,SLC16A3,ADARB1,YWHAE,TM9SF3,MPP6,NEDD8,CH25H,PPP1R15A,DDIT3,TMSB10,ZFP36,AP1S1,BRI3,CARD19,SERPINH1,ZFAND5,SMARCD3,KLF9,PMP22,CAPZB,KIF26B,S100A13,SUMO2,CSF3,COL11A1,H2-K1,HSPG2,HSPB6,KLF4,RALY,CKB,SNRPA1,IRF1,TRPS1,EDF1,PEG3,FGF18,PDLIM3,CHIL1,FAM162A,APBB2,IFRD1,RHOBTB3,S100A10,F3,ARHGDIA,TUBB2A,BMP3,LPAR1,PYCARD,FTH1,ANXA5,VMP1,TPRGL,ZFP503,ROCK1,NPM1,HIPK2,CXADR,ARL4A,AP3S1,JUND,STEAP1,HMOX1,HEG1,ANGPT2,SERPINE1,GATA6,MMP23,NFIL3,PLTP,ARPC5,MPC1,CYP1B1,PTP4A3,GAS7,GXYLT2,RAPH1,TOP1,OLFML3,ISOC1,FLT1,MAFB,SOX11,CCND2,GAS1,LOX,BNIP3,PIM1,FOS,NFE2L2,MYOG,CKS2,ACTA1,MYLPF,PLIN2,FAM110C,CHRNA1,BIRC5,ANLN,H2AFZ,ITM2B,TYMS,ZEB2,ITGB1BP2,RUNX1,CD9,FABP4,ERO1L,IL6,ABCA1
TF	Factor: Tfap2a; motif: TGCCCYNRGGCA; match class: 0	TF:M04155_0	5.99e-56	55.2228	6544	551	211	56393	ACTB,TMSB4X,TPM4,TNS1,ARPC2,DSTN,ACTN1,FLNA,IGFBP4,PFN1,CFL1,TSPO,PPIA,FSTL1,S100A6,DDAH1,MICAL2,TINAGL1,MFGE8,LGALS1,HS6ST2,NFKBIZ,EHD2,FBLN2,BTG1,2310022B05RIK,ROCK2,VCL,LMOD1,PEAK1,MYH10,GNAI2,PCDH7,GEM,PMEPA1,CHCHD10,GDF6,MT2,CRIM1,ILK,LPP,S100A4,FKBP1A,FN1,MSRB3,CRIP1,RPS21,PNRC1,ITGB5,MSRB1,BMP4,GADD45A,CD47,COL6A3,SPECC1,FHL2,ICAM1,HACD1,UNC5B,PPP1R14A,MTCH1,TPM1,RRAS,NUAK1,WDR1,YBX1,SDC2,LHFP,NID2,SDC3,GAA,DBI,DNAJB4,SOD2,MYH9,NFKBIA,FBLIM1,IER3,VAMP5,NFKB1,SPRY1,ETS2,PDLIM4,ART4,ZDHHC2,TMEM123,CYP7B1,TLN1,CEBPB,RAC1,ADAMTS2,PCGF5,YIF1B,CAP1,PHLDB2,HSPB1,EBF1,GNG12,PLOD2,CTSL,SLC16A3,ADARB1,YWHAE,TM9SF3,MPP6,NEDD8,CH25H,PPP1R15A,DDIT3,TMSB10,ZFP36,AP1S1,BRI3,CARD19,SERPINH1,ZFAND5,SMARCD3,KLF9,PMP22,CAPZB,KIF26B,S100A13,SUMO2,CSF3,COL11A1,H2-K1,HSPG2,HSPB6,KLF4,RALY,CKB,SNRPA1,IRF1,TRPS1,EDF1,PEG3,FGF18,PDLIM3,CHIL1,FAM162A,APBB2,IFRD1,RHOBTB3,S100A10,F3,ARHGDIA,TUBB2A,BMP3,LPAR1,PYCARD,FTH1,ANXA5,VMP1,TPRGL,ZFP503,ROCK1,NPM1,HIPK2,CXADR,ARL4A,AP3S1,JUND,STEAP1,HMOX1,HEG1,ANGPT2,SERPINE1,GATA6,MMP23,NFIL3,PLTP,ARPC5,MPC1,CYP1B1,PTP4A3,GAS7,GXYLT2,RAPH1,TOP1,OLFML3,ISOC1,FLT1,MAFB,SOX11,CCND2,GAS1,LOX,BNIP3,PIM1,FOS,NFE2L2,MYOG,CKS2,ACTA1,MYLPF,PLIN2,FAM110C,CHRNA1,BIRC5,ANLN,H2AFZ,ITM2B,TYMS,ZEB2,ITGB1BP2,RUNX1,CD9,FABP4,ERO1L,IL6,ABCA1
TF	Factor: E2F-1; motif: TTGGCGCGRAANNGNM; match class: 0	TF:M00938_0	8.9e-56	55.0505	5214	551	188	56393	ACTB,TPM4,CXCL1,ACTN1,FLNA,CSRP2,MYL9,ELN,CFL1,SERF2,PTMS,PPIA,CALM1,DDAH1,CXCL2,LGALS1,HS6ST2,ACTN4,LRRFIP1,PRSS23,ROCK2,VCL,TMEM160,PEAK1,PDGFA,JUN,PCDH7,CXCL12,PDLIM1,CRIP2,SLC25A4,PMEPA1,CHCHD10,CLIC1,CAPN6,TGFBR3,ST3GAL5,TNFAIP3,CRIM1,RBPMS,SMAD7,FKBP1A,FN1,RPS21,SLC1A6,PNRC1,PICALM,HSPA4,HACD1,UNC5B,MPRIP,MTCH1,YBX1,LHFP,PARVA,CCNL1,SDC3,GAA,DNAJB4,DYNLL1,MYH9,NFKBIA,CPZ,IER3,VAMP5,CTGF,MRPS6,ZC2HC1A,WWC2,ETS2,FAM13C,ART4,CEBPB,CYB5R3,RAC1,RPS26,ADAMTS2,PCGF5,YIF1B,PDE3A,RSPO3,DPYSL3,APOE,MYO1C,EBF1,COL4A1,PLOD2,FERMT2,SLC16A3,ARXES2,TM9SF3,MPP6,CH25H,TSPAN2,PPP1R15A,CDC42EP3,TMSB10,ZFP36,ZFAND5,SMARCD3,KIF26B,MYC,MAF,PDGFRA,TUBB5,ID1,SUMO2,CDH2,TBX3,FXYD5,ATF4,1810037I17RIK,TUBB4B,KLF4,RALY,IQGAP1,CD302,AHNAK,MECOM,IRF1,TEAD1,MME,EDF1,GADD45G,IFNGR2,HOXA5,PEG3,FGF18,SLC5A3,IFRD1,ACAN,RHOBTB3,DERL1,ARHGDIA,LPAR1,PYCARD,COL4A2,ANXA5,TPRGL,MEIS2,NPM1,CMTM3,HIPK2,CCDC47,CXADR,ATP1B1,ARL4A,AP3S1,LAMA4,HMOX1,HEG1,PDPN,MMP23,NFIL3,MPC1,PABPC1,ALCAM,LOXL2,HSP90AA1,DHRS3,NFIB,EIF1A,NR4A1,OLFML3,ISOC1,FLT1,MAFB,EPRS,SOX11,C1QBP,PKM,GAS1,ADAMTS5,RPS18,PIM1,FOS,RAN,CD74,CHRNA1,FABP5,MFAP2,ANLN,H2AFZ,HSPA5,SPTBN1,DLK1,JUNB,ABCA1
TF	Factor: E2F-1; motif: TTGGCGCGRAANNGNM	TF:M00938	8.9e-56	55.0505	5214	551	188	56393	ACTB,TPM4,CXCL1,ACTN1,FLNA,CSRP2,MYL9,ELN,CFL1,SERF2,PTMS,PPIA,CALM1,DDAH1,CXCL2,LGALS1,HS6ST2,ACTN4,LRRFIP1,PRSS23,ROCK2,VCL,TMEM160,PEAK1,PDGFA,JUN,PCDH7,CXCL12,PDLIM1,CRIP2,SLC25A4,PMEPA1,CHCHD10,CLIC1,CAPN6,TGFBR3,ST3GAL5,TNFAIP3,CRIM1,RBPMS,SMAD7,FKBP1A,FN1,RPS21,SLC1A6,PNRC1,PICALM,HSPA4,HACD1,UNC5B,MPRIP,MTCH1,YBX1,LHFP,PARVA,CCNL1,SDC3,GAA,DNAJB4,DYNLL1,MYH9,NFKBIA,CPZ,IER3,VAMP5,CTGF,MRPS6,ZC2HC1A,WWC2,ETS2,FAM13C,ART4,CEBPB,CYB5R3,RAC1,RPS26,ADAMTS2,PCGF5,YIF1B,PDE3A,RSPO3,DPYSL3,APOE,MYO1C,EBF1,COL4A1,PLOD2,FERMT2,SLC16A3,ARXES2,TM9SF3,MPP6,CH25H,TSPAN2,PPP1R15A,CDC42EP3,TMSB10,ZFP36,ZFAND5,SMARCD3,KIF26B,MYC,MAF,PDGFRA,TUBB5,ID1,SUMO2,CDH2,TBX3,FXYD5,ATF4,1810037I17RIK,TUBB4B,KLF4,RALY,IQGAP1,CD302,AHNAK,MECOM,IRF1,TEAD1,MME,EDF1,GADD45G,IFNGR2,HOXA5,PEG3,FGF18,SLC5A3,IFRD1,ACAN,RHOBTB3,DERL1,ARHGDIA,LPAR1,PYCARD,COL4A2,ANXA5,TPRGL,MEIS2,NPM1,CMTM3,HIPK2,CCDC47,CXADR,ATP1B1,ARL4A,AP3S1,LAMA4,HMOX1,HEG1,PDPN,MMP23,NFIL3,MPC1,PABPC1,ALCAM,LOXL2,HSP90AA1,DHRS3,NFIB,EIF1A,NR4A1,OLFML3,ISOC1,FLT1,MAFB,EPRS,SOX11,C1QBP,PKM,GAS1,ADAMTS5,RPS18,PIM1,FOS,RAN,CD74,CHRNA1,FABP5,MFAP2,ANLN,H2AFZ,HSPA5,SPTBN1,DLK1,JUNB,ABCA1
TF	Factor: AHR; motif: CACGCN	TF:M01855	1.02e-55	54.9902	8490	551	241	56393	ACTB,MYL12A,TMSB4X,TPM4,ACTG1,ARPC2,DSTN,ACTN1,CSRP2,CNN2,IGFBP4,PFN1,CPE,TSPO,PPIA,TGFB2,GPX1,CALM1,DDAH1,MDK,TINAGL1,LBH,NEXN,NFKBIZ,BTG2,ACTN4,PRSS23,BTG1,IGFBP7,ROCK2,LMOD1,PEAK1,TNFAIP2,VIM,CXCL5,JUN,PCDH7,RCAN2,PREX2,CXCL12,PTX3,CNN1,SLC25A4,MIF,RPS28,CLIC1,CAPN6,MT2,MT1,MT-CYTB,GPC4,RBPMS,LPP,FKBP1A,C4B,FN1,PEA15A,CRIP1,RPS21,OXCT1,ALDOA,SLC1A6,GPC6,PNRC1,ITGB5,RPS27,CD47,PPP1R14A,MPRIP,MTCH1,NDUFA4,NUAK1,WDR1,CD81,ALDH1A1,YBX1,LHFP,FSTL3,CCNL1,SMDT1,SDC3,GAA,DBI,DNAJB4,SOD2,DYNLL1,MYH9,NFKBIA,CPZ,TGM2,ANTXR1,IGFBP5,MRPS6,NPR3,SPRY1,LOXL1,FAM13C,GDF10,INHBA,CYP7B1,RCSD1,CYB5R3,RPS26,4930523C07RIK,ABRACL,FHL1,PLK2,DPYSL3,MYO1C,CTSB,EBF1,COL4A1,PDLIM2,GNG12,BDNF,PLOD2,FERMT2,PHLDA1,ADARB1,ITGA8,CSRP1,YWHAE,FBN1,TM9SF3,CH25H,EMP3,TSPAN2,FLRT2,HSPA9,ZFP36,BRI3,SERPINH1,CD34,SMARCD3,KLF9,KIF26B,MYC,COL4A5,SUMO2,CDH2,TBX3,H2-K1,HSPG2,FXYD5,ATF4,CXCL13,TPM3,1810037I17RIK,KLF4,CD302,AHNAK,CAPN2,MECOM,IRF1,ACTR3,TRPS1,GADD45G,HOXA5,PEG3,FGF18,PDLIM3,CHIL1,SLC5A3,PDLIM7,FAM162A,TAGLN2,IFRD1,GPI1,PLPP1,RHOBTB3,PSMD8,S100A10,ATF3,PLGRKT,DERL1,F3,ARHGDIA,TUBB2A,LPAR1,COL4A2,FTH1,ANXA5,ROCK1,MEIS2,CMTM3,HIPK2,EGLN3,COMT,LGALS3,JUND,STEAP1,LAMA4,COL5A2,FGF7,G0S2,RGS2,H2-D1,NFIL3,PFKL,MPC1,CYP1B1,IGFBP2,PTP4A3,HSP90AA1,DHRS3,DES,GXYLT2,GHR,NFIB,EIF1A,TOP1,ISOC1,PAM,MAFB,SOX11,C1QBP,CCND2,GAS1,LOX,SVEP1,LLPH,GREM1,CAV1,NKTR,TUBA1B,RAN,CD74,FAM110C,CHRNA1,FABP5,ANLN,HSPA5,LUM,SPTBN1,BEX1,DPEP1,DLK1,CD9,ERO1L,IL6,TCF21
TF	Factor: AHR; motif: CACGCN; match class: 0	TF:M01855_0	1.02e-55	54.9902	8490	551	241	56393	ACTB,MYL12A,TMSB4X,TPM4,ACTG1,ARPC2,DSTN,ACTN1,CSRP2,CNN2,IGFBP4,PFN1,CPE,TSPO,PPIA,TGFB2,GPX1,CALM1,DDAH1,MDK,TINAGL1,LBH,NEXN,NFKBIZ,BTG2,ACTN4,PRSS23,BTG1,IGFBP7,ROCK2,LMOD1,PEAK1,TNFAIP2,VIM,CXCL5,JUN,PCDH7,RCAN2,PREX2,CXCL12,PTX3,CNN1,SLC25A4,MIF,RPS28,CLIC1,CAPN6,MT2,MT1,MT-CYTB,GPC4,RBPMS,LPP,FKBP1A,C4B,FN1,PEA15A,CRIP1,RPS21,OXCT1,ALDOA,SLC1A6,GPC6,PNRC1,ITGB5,RPS27,CD47,PPP1R14A,MPRIP,MTCH1,NDUFA4,NUAK1,WDR1,CD81,ALDH1A1,YBX1,LHFP,FSTL3,CCNL1,SMDT1,SDC3,GAA,DBI,DNAJB4,SOD2,DYNLL1,MYH9,NFKBIA,CPZ,TGM2,ANTXR1,IGFBP5,MRPS6,NPR3,SPRY1,LOXL1,FAM13C,GDF10,INHBA,CYP7B1,RCSD1,CYB5R3,RPS26,4930523C07RIK,ABRACL,FHL1,PLK2,DPYSL3,MYO1C,CTSB,EBF1,COL4A1,PDLIM2,GNG12,BDNF,PLOD2,FERMT2,PHLDA1,ADARB1,ITGA8,CSRP1,YWHAE,FBN1,TM9SF3,CH25H,EMP3,TSPAN2,FLRT2,HSPA9,ZFP36,BRI3,SERPINH1,CD34,SMARCD3,KLF9,KIF26B,MYC,COL4A5,SUMO2,CDH2,TBX3,H2-K1,HSPG2,FXYD5,ATF4,CXCL13,TPM3,1810037I17RIK,KLF4,CD302,AHNAK,CAPN2,MECOM,IRF1,ACTR3,TRPS1,GADD45G,HOXA5,PEG3,FGF18,PDLIM3,CHIL1,SLC5A3,PDLIM7,FAM162A,TAGLN2,IFRD1,GPI1,PLPP1,RHOBTB3,PSMD8,S100A10,ATF3,PLGRKT,DERL1,F3,ARHGDIA,TUBB2A,LPAR1,COL4A2,FTH1,ANXA5,ROCK1,MEIS2,CMTM3,HIPK2,EGLN3,COMT,LGALS3,JUND,STEAP1,LAMA4,COL5A2,FGF7,G0S2,RGS2,H2-D1,NFIL3,PFKL,MPC1,CYP1B1,IGFBP2,PTP4A3,HSP90AA1,DHRS3,DES,GXYLT2,GHR,NFIB,EIF1A,TOP1,ISOC1,PAM,MAFB,SOX11,C1QBP,CCND2,GAS1,LOX,SVEP1,LLPH,GREM1,CAV1,NKTR,TUBA1B,RAN,CD74,FAM110C,CHRNA1,FABP5,ANLN,HSPA5,LUM,SPTBN1,BEX1,DPEP1,DLK1,CD9,ERO1L,IL6,TCF21
TF	Factor: SREBP-2; motif: NTCACCYNNNN; match class: 0	TF:M03852_0	1.09e-55	54.964	7830	551	231	56393	MYL6,ACTB,TAGLN,MYL12A,TMSB4X,ACTG1,DSTN,CSRP2,MYL9,ELN,CST3,RSU1,TGFB2,DDAH1,NEDD9,MICAL2,CXCL2,TPM2,ITGB1,LGALS1,CLCA3A1,MTUS2,BTG2,ANXA3,ACTN4,LRRFIP1,PRSS23,CCL2,IGFBP7,ROCK2,VCL,LMOD1,MYH10,TNFAIP2,VIM,JUN,PCDH7,RCAN2,PDLIM5,CXCL12,PTX3,PDLIM1,C3,PMEPA1,RPS28,GDF6,MT2,CD200,LPP,SMAD7,C4B,PEA15A,CRIP1,RPS21,ALDOA,SLC1A6,PICALM,MSRB1,ICAM1,PPP1R14A,MPRIP,HAND2,MTCH1,NUAK1,AES,YBX1,SDC2,LHFP,NID2,CCNL1,SDC3,IFI204,DNAJB4,SOD2,MYH9,CPZ,VAMP5,EGR1,ZC2HC1A,GDF10,PDLIM4,ZDHHC2,TLN1,CEBPB,RAC1,ACOT7,ABRACL,PDE3A,FHL1,F2R,SYNPO,TRP53INP1,DPYSL3,AEBP1,GSTM2,APOE,COL4A1,GNG12,BDNF,SERPINB6B,CDO1,MLF1,PLAC8,SLC16A3,ARXES2,FBN1,TM9SF3,MPP6,CH25H,EMP3,PPP1R15A,CDC42EP3,FLRT2,TMSB10,SQSTM1,MYO1D,BRI3,SERPINH1,ZFAND5,NDUFA4L2,SMARCD3,KLF9,PMP22,CAPZB,KIF26B,SMIM1,MAF,SUMO2,CDH2,2200002D01RIK,CAPNS1,H2-K1,FXYD5,CXCL13,RALY,IQGAP1,CAPN2,IRF1,TUBA1A,ACTR3,RAMP1,TRPS1,MME,IFNGR2,TPI1,FGF18,PDLIM7,TAGLN2,AUTS2,IFRD1,SERPINB9,ACAN,SERPINA3N,ATF3,PLGRKT,DERL1,LPAR1,COL4A2,FILIP1L,ANXA5,VMP1,ZFP503,ROCK1,CMTM3,HIPK2,LAMP2,CCDC47,CXADR,ATP1B1,ARL4A,COMT,LGALS3,SLFN2,HEG1,PDPN,G0S2,SERPINE1,LY6E,H2-D1,GATA6,MMP23,NFIL3,PLTP,PRRX2,PFKL,MPC1,SERPINA3G,IGFBP2,PABPC1,NPPA,ALCAM,FNDC5,PTP4A3,GAS7,DES,GHR,NFIB,EIF1A,H3F3B,C1QBP,PKM,CCND2,NPC2,LOX,LLPH,RPS18,PIM1,GREM1,CAV1,NKTR,TUBA1B,RASL11A,ACTA1,FAM110C,STBD1,FABP5,MFAP2,H2AFZ,ACTN3,HSPA5,LUM,ITM2B,MLANA,SPTBN1,DPEP1,DLK1,TYMS,MFAP4,RUNX1,CENPA,JUNB
TF	Factor: SREBP-2; motif: NTCACCYNNNN	TF:M03852	1.09e-55	54.964	7830	551	231	56393	MYL6,ACTB,TAGLN,MYL12A,TMSB4X,ACTG1,DSTN,CSRP2,MYL9,ELN,CST3,RSU1,TGFB2,DDAH1,NEDD9,MICAL2,CXCL2,TPM2,ITGB1,LGALS1,CLCA3A1,MTUS2,BTG2,ANXA3,ACTN4,LRRFIP1,PRSS23,CCL2,IGFBP7,ROCK2,VCL,LMOD1,MYH10,TNFAIP2,VIM,JUN,PCDH7,RCAN2,PDLIM5,CXCL12,PTX3,PDLIM1,C3,PMEPA1,RPS28,GDF6,MT2,CD200,LPP,SMAD7,C4B,PEA15A,CRIP1,RPS21,ALDOA,SLC1A6,PICALM,MSRB1,ICAM1,PPP1R14A,MPRIP,HAND2,MTCH1,NUAK1,AES,YBX1,SDC2,LHFP,NID2,CCNL1,SDC3,IFI204,DNAJB4,SOD2,MYH9,CPZ,VAMP5,EGR1,ZC2HC1A,GDF10,PDLIM4,ZDHHC2,TLN1,CEBPB,RAC1,ACOT7,ABRACL,PDE3A,FHL1,F2R,SYNPO,TRP53INP1,DPYSL3,AEBP1,GSTM2,APOE,COL4A1,GNG12,BDNF,SERPINB6B,CDO1,MLF1,PLAC8,SLC16A3,ARXES2,FBN1,TM9SF3,MPP6,CH25H,EMP3,PPP1R15A,CDC42EP3,FLRT2,TMSB10,SQSTM1,MYO1D,BRI3,SERPINH1,ZFAND5,NDUFA4L2,SMARCD3,KLF9,PMP22,CAPZB,KIF26B,SMIM1,MAF,SUMO2,CDH2,2200002D01RIK,CAPNS1,H2-K1,FXYD5,CXCL13,RALY,IQGAP1,CAPN2,IRF1,TUBA1A,ACTR3,RAMP1,TRPS1,MME,IFNGR2,TPI1,FGF18,PDLIM7,TAGLN2,AUTS2,IFRD1,SERPINB9,ACAN,SERPINA3N,ATF3,PLGRKT,DERL1,LPAR1,COL4A2,FILIP1L,ANXA5,VMP1,ZFP503,ROCK1,CMTM3,HIPK2,LAMP2,CCDC47,CXADR,ATP1B1,ARL4A,COMT,LGALS3,SLFN2,HEG1,PDPN,G0S2,SERPINE1,LY6E,H2-D1,GATA6,MMP23,NFIL3,PLTP,PRRX2,PFKL,MPC1,SERPINA3G,IGFBP2,PABPC1,NPPA,ALCAM,FNDC5,PTP4A3,GAS7,DES,GHR,NFIB,EIF1A,H3F3B,C1QBP,PKM,CCND2,NPC2,LOX,LLPH,RPS18,PIM1,GREM1,CAV1,NKTR,TUBA1B,RASL11A,ACTA1,FAM110C,STBD1,FABP5,MFAP2,H2AFZ,ACTN3,HSPA5,LUM,ITM2B,MLANA,SPTBN1,DPEP1,DLK1,TYMS,MFAP4,RUNX1,CENPA,JUNB
TF	Factor: Sp1; motif: CCCCGCCCCN; match class: 1	TF:M00933_1	1.23e-55	54.9105	3998	551	165	56393	ACTA2,ACTB,MYL12A,TPM4,S100A11,ACTG1,DSTN,ACTN1,FLNA,ELN,CNN2,IGFBP4,CFL1,SERF2,CST3,TSPO,PPIA,CALM1,MDK,ITGB1,LGALS1,EHD2,ACTN4,LRRFIP1,2310022B05RIK,ROCK2,VCL,PEAK1,MYH10,TNFAIP2,PDGFA,JUN,CXCL12,PTX3,CRIP2,SLC25A4,RPS28,ST3GAL5,CRIM1,GPC4,RBPMS,ILK,LPP,FN1,PEA15A,CRIP1,PNRC1,ITGB5,PICALM,MSRB1,SPECC1,HACD1,UNC5B,PPP1R14A,MPRIP,RRAS,NUAK1,AES,YBX1,FSTL3,SMDT1,MYH9,NFKBIA,EGR1,IGFBP5,MRPS6,TBX20,GDF10,CYP7B1,RAC1,ACOT7,ADAMTS2,F2R,RSPO3,SYNPO,AEBP1,APOE,MYO1C,CTSB,GNG12,BDNF,PLOD2,FERMT2,PHLDA1,ADARB1,ARXES2,TM9SF3,MPP6,CDC42EP3,ZFP36,SQSTM1,MYO1D,BRI3,ZFAND5,CAPZB,KIF26B,MYC,SUMO2,CDH2,TBX3,HSPG2,HSPB6,ATF4,RHOC,1810037I17RIK,KLF4,RALY,AHNAK,TUBA1A,RAMP1,TRPS1,IFNGR2,PEG3,FGF18,CHIL1,SLC5A3,GPI1,ACAN,PLPP1,F3,TPRGL,ZFP503,HIPK2,CXADR,AP3S1,LAMA4,HEG1,TNFAIP6,G0S2,IGF2,GATA6,NFIL3,PFKL,MPC1,DAB2,IGFBP2,PABPC1,LOXL2,FNDC5,HSP90AA1,DHRS3,DES,NFIB,EIF1A,TOP1,NR4A1,OLFML3,FLT1,MAFB,SOX11,PKM,ZYX,BNIP3,PIM1,FOS,NFE2L2,NKTR,TUBA1B,PRDX6,MFAP2,ANLN,ITM2B,SPTBN1,LRP1,ERO1L
TF	Factor: Egr-1; motif: GCGGGGGCGG	TF:M01873	1.36e-55	54.8665	5006	551	184	56393	ACTB,MYL12A,TPM4,COL8A1,ACTG1,CXCL1,ACTN1,FLNA,MYL9,CNN2,IGFBP4,PFN1,CFL1,PTMS,MDK,TPM2,ITGB1,NFKBIZ,EHD2,BTG2,BTG1,IGFBP7,2310022B05RIK,VCL,CRYAB,TMEM160,PDGFA,PCDH7,CXCL12,GEM,PDLIM1,TGFB1I1,CNN1,CRIP2,PMEPA1,CHCHD10,CAPN6,TGFBR3,MT2,PRDX5,ST3GAL5,GPC4,RBPMS,ILK,CD200,SMAD7,MSRB3,CRIP1,SLC1A6,PNRC1,ITGB5,HSPA4,GADD45A,CD47,SPECC1,ICAM1,HACD1,PPP1R14A,HAND2,TPM1,RRAS,NUAK1,WDR1,AES,YBX1,LHFP,CCNL1,DNAJB4,MYH9,NFKBIA,NFKB1,EGR1,MRPS6,ZC2HC1A,TBX20,ZDHHC2,CEBPB,RAC1,PCGF5,PHLDB2,APOE,MYO1C,CTSB,COL4A1,PDLIM2,GNG12,SERPINB6B,PRDX4,FERMT2,CTSL,PHLDA1,ADARB1,YWHAE,TM9SF3,MPP6,DDIT3,HSPA9,ZFP36,SQSTM1,BRI3,HMGN3,ZFAND5,ANXA2,KLF9,PMP22,COL4A5,SUMO2,CDH2,TBX3,HSPG2,1810037I17RIK,KLF4,RALY,MECOM,IRF1,TEAD1,ACTR3,MME,IFNGR2,HOXA5,PEG3,FGF18,PDLIM3,SLC5A3,PDLIM7,IFRD1,GPI1,COL4A2,FTH1,ANXA5,TPRGL,NPM1,HIPK2,CCDC47,CXADR,ATP1B1,AP3S1,JUND,HEG1,IGF2,LY6E,H2-D1,ARPC5,PFKL,CYP1B1,IGFBP2,PABPC1,FNDC5,PTP4A3,HSP90AA1,DHRS3,DES,GXYLT2,GHR,EIF1A,NR4A1,OLFML3,ISOC1,FLT1,MMP14,MAFB,SOX11,C1QBP,ZYX,NPC2,PIM1,NFE2L2,MYOG,NKTR,TUBA1B,CKS2,RAN,FAM110C,BIRC5,ANLN,H2AFZ,LONP1,ACTN3,SPTBN1,BEX1,DLK1,TYMS,LRP1,ERO1L
TF	Factor: Egr-1; motif: GCGGGGGCGG; match class: 0	TF:M01873_0	1.36e-55	54.8665	5006	551	184	56393	ACTB,MYL12A,TPM4,COL8A1,ACTG1,CXCL1,ACTN1,FLNA,MYL9,CNN2,IGFBP4,PFN1,CFL1,PTMS,MDK,TPM2,ITGB1,NFKBIZ,EHD2,BTG2,BTG1,IGFBP7,2310022B05RIK,VCL,CRYAB,TMEM160,PDGFA,PCDH7,CXCL12,GEM,PDLIM1,TGFB1I1,CNN1,CRIP2,PMEPA1,CHCHD10,CAPN6,TGFBR3,MT2,PRDX5,ST3GAL5,GPC4,RBPMS,ILK,CD200,SMAD7,MSRB3,CRIP1,SLC1A6,PNRC1,ITGB5,HSPA4,GADD45A,CD47,SPECC1,ICAM1,HACD1,PPP1R14A,HAND2,TPM1,RRAS,NUAK1,WDR1,AES,YBX1,LHFP,CCNL1,DNAJB4,MYH9,NFKBIA,NFKB1,EGR1,MRPS6,ZC2HC1A,TBX20,ZDHHC2,CEBPB,RAC1,PCGF5,PHLDB2,APOE,MYO1C,CTSB,COL4A1,PDLIM2,GNG12,SERPINB6B,PRDX4,FERMT2,CTSL,PHLDA1,ADARB1,YWHAE,TM9SF3,MPP6,DDIT3,HSPA9,ZFP36,SQSTM1,BRI3,HMGN3,ZFAND5,ANXA2,KLF9,PMP22,COL4A5,SUMO2,CDH2,TBX3,HSPG2,1810037I17RIK,KLF4,RALY,MECOM,IRF1,TEAD1,ACTR3,MME,IFNGR2,HOXA5,PEG3,FGF18,PDLIM3,SLC5A3,PDLIM7,IFRD1,GPI1,COL4A2,FTH1,ANXA5,TPRGL,NPM1,HIPK2,CCDC47,CXADR,ATP1B1,AP3S1,JUND,HEG1,IGF2,LY6E,H2-D1,ARPC5,PFKL,CYP1B1,IGFBP2,PABPC1,FNDC5,PTP4A3,HSP90AA1,DHRS3,DES,GXYLT2,GHR,EIF1A,NR4A1,OLFML3,ISOC1,FLT1,MMP14,MAFB,SOX11,C1QBP,ZYX,NPC2,PIM1,NFE2L2,MYOG,NKTR,TUBA1B,CKS2,RAN,FAM110C,BIRC5,ANLN,H2AFZ,LONP1,ACTN3,SPTBN1,BEX1,DLK1,TYMS,LRP1,ERO1L
TF	Factor: CREB,; motif: NTGACGTNA; match class: 0	TF:M00981_0	1.54e-55	54.8132	8174	551	236	56393	MYL6,MYL12A,TMSB4X,TPM4,COL8A1,ACTG1,CXCL1,TNS1,ARPC2,DSTN,CSRP2,CALD1,CPE,RSU1,TGFB2,CALM1,NEDD9,TINAGL1,CXCL2,ITGB1,LBH,BTG2,ACTN4,PRSS23,BTG1,ROCK2,VCL,TMEM160,PEAK1,MYH10,VIM,CPXM1,JUN,PCDH7,PDLIM5,PTX3,GEM,PDLIM1,TGFB1I1,C3,CRIP2,PMEPA1,MIF,RPS28,PRDX5,MT1,ST3GAL5,TNFAIP3,CRIM1,CD200,LPP,C4B,FN1,OXCT1,FAT1,ALDOA,GPM6B,GPC6,PNRC1,ITGB5,PICALM,HSPA4,CD47,1500015O10RIK,FHL2,PPP1R14A,MPRIP,HAND2,MTCH1,RRAS,WDR1,AES,SDC2,FSTL3,CCNL1,SMDT1,SDC3,GLIPR1,GAA,DNAJB4,SOD2,MYH9,IER3,VAMP5,NFKB1,EGR1,TBX20,FAM13C,INHBA,LMCD1,TMEM123,ITM2A,CEBPB,CYB5R3,RPS26,ACOT7,4930523C07RIK,ABRACL,YIF1B,PLK2,APOE,MYO1C,HSPB1,EBF1,BDNF,CDO1,MLF1,FERMT2,CTSL,PLAC8,SLC16A3,ADARB1,ARXES2,FBN1,TM9SF3,NEDD8,CH25H,EMP3,PPP1R15A,CDC42EP3,FLRT2,DDIT3,TMSB10,HSPA9,ZFP36,CARD19,HMGN3,SERPINH1,ZFAND5,KLF9,PMP22,CAPZB,ENPP2,MAF,PDGFRA,WISP1,S100A13,CAPNS1,TBX3,CSF3,CXCL10,H2-K1,REXO2,HSPB6,RHOC,FOXS1,TUBB4B,KLF4,CD302,CKB,SNRPA1,CAPN2,KLHL13,BC031181,TEAD1,TRPS1,PEG3,CTLA2A,PDLIM3,FAM162A,TAGLN2,IFRD1,SERPINB9,ACAN,RHOBTB3,PSMD8,SERPINA3N,ATF3,PLGRKT,F3,TUBB2A,FTH1,VMP1,GPX8,MEIS2,HIPK2,LAMP2,CCDC47,CXADR,ARL4A,EGLN3,AP3S1,JUND,STEAP1,LAMA4,COL5A2,G0S2,RGS2,MTDH,H2-D1,NFIL3,ARPC5,MPC1,ID3,CYP1B1,PABPC1,LOXL2,PTP4A3,RAPH1,TOP1,NR4A1,ISOC1,FLT1,H3F3B,MAFB,EPRS,PKM,CCND2,NPC2,LLPH,RPS18,FOS,CALCA,MYOG,ACTG2,NKTR,RAN,BIRC5,PRDX6,FABP5,ANLN,LONP1,ACTN3,HSPA5,ITM2B,SPTBN1,BEX1,DPEP1,FIBIN,DLK1,ZEB2,ITGB1BP2,CENPA,IL6,JUNB,TCF21
TF	Factor: CREB,; motif: NTGACGTNA	TF:M00981	1.54e-55	54.8132	8174	551	236	56393	MYL6,MYL12A,TMSB4X,TPM4,COL8A1,ACTG1,CXCL1,TNS1,ARPC2,DSTN,CSRP2,CALD1,CPE,RSU1,TGFB2,CALM1,NEDD9,TINAGL1,CXCL2,ITGB1,LBH,BTG2,ACTN4,PRSS23,BTG1,ROCK2,VCL,TMEM160,PEAK1,MYH10,VIM,CPXM1,JUN,PCDH7,PDLIM5,PTX3,GEM,PDLIM1,TGFB1I1,C3,CRIP2,PMEPA1,MIF,RPS28,PRDX5,MT1,ST3GAL5,TNFAIP3,CRIM1,CD200,LPP,C4B,FN1,OXCT1,FAT1,ALDOA,GPM6B,GPC6,PNRC1,ITGB5,PICALM,HSPA4,CD47,1500015O10RIK,FHL2,PPP1R14A,MPRIP,HAND2,MTCH1,RRAS,WDR1,AES,SDC2,FSTL3,CCNL1,SMDT1,SDC3,GLIPR1,GAA,DNAJB4,SOD2,MYH9,IER3,VAMP5,NFKB1,EGR1,TBX20,FAM13C,INHBA,LMCD1,TMEM123,ITM2A,CEBPB,CYB5R3,RPS26,ACOT7,4930523C07RIK,ABRACL,YIF1B,PLK2,APOE,MYO1C,HSPB1,EBF1,BDNF,CDO1,MLF1,FERMT2,CTSL,PLAC8,SLC16A3,ADARB1,ARXES2,FBN1,TM9SF3,NEDD8,CH25H,EMP3,PPP1R15A,CDC42EP3,FLRT2,DDIT3,TMSB10,HSPA9,ZFP36,CARD19,HMGN3,SERPINH1,ZFAND5,KLF9,PMP22,CAPZB,ENPP2,MAF,PDGFRA,WISP1,S100A13,CAPNS1,TBX3,CSF3,CXCL10,H2-K1,REXO2,HSPB6,RHOC,FOXS1,TUBB4B,KLF4,CD302,CKB,SNRPA1,CAPN2,KLHL13,BC031181,TEAD1,TRPS1,PEG3,CTLA2A,PDLIM3,FAM162A,TAGLN2,IFRD1,SERPINB9,ACAN,RHOBTB3,PSMD8,SERPINA3N,ATF3,PLGRKT,F3,TUBB2A,FTH1,VMP1,GPX8,MEIS2,HIPK2,LAMP2,CCDC47,CXADR,ARL4A,EGLN3,AP3S1,JUND,STEAP1,LAMA4,COL5A2,G0S2,RGS2,MTDH,H2-D1,NFIL3,ARPC5,MPC1,ID3,CYP1B1,PABPC1,LOXL2,PTP4A3,RAPH1,TOP1,NR4A1,ISOC1,FLT1,H3F3B,MAFB,EPRS,PKM,CCND2,NPC2,LLPH,RPS18,FOS,CALCA,MYOG,ACTG2,NKTR,RAN,BIRC5,PRDX6,FABP5,ANLN,LONP1,ACTN3,HSPA5,ITM2B,SPTBN1,BEX1,DPEP1,FIBIN,DLK1,ZEB2,ITGB1BP2,CENPA,IL6,JUNB,TCF21
TF	Factor: c-Myc:Max; motif: GCCAYGYGSN; match class: 0	TF:M00322_0	3.1e-55	54.5092	7358	551	223	56393	MYL12A,COL8A1,ACTG1,CXCL1,TNS1,ARPC2,DSTN,FLNA,ELN,PFN1,SERF2,PPIA,RSU1,GPX1,CALM1,DDAH1,MICAL2,MFGE8,TPM2,LBH,EHD2,ACTN4,LRRFIP1,PRSS23,2310022B05RIK,TMEM160,PEAK1,TNFAIP2,CPXM1,PCDH7,PREX2,PTX3,PDLIM1,PMEPA1,CHCHD10,MIF,GDF6,MSN,TGFBR3,PRDX5,MT1,ST3GAL5,TNFAIP3,CRIM1,RBPMS,ILK,SMAD7,FKBP1A,C4B,FN1,MSRB3,PEA15A,RPS21,OXCT1,SLC1A6,BMP4,HSPA4,GADD45A,1500015O10RIK,FHL2,UNC5B,PPP1R14A,HAND2,TPM1,RRAS,NDUFA4,WDR1,YBX1,SDC2,LHFP,FSTL3,PARVA,CCNL1,SDC3,DNAJB4,SOD2,DYNLL1,MYH9,TGM2,NFKB1,EGR1,MRPS6,NPR3,SPRY1,LOXL1,GDF10,LMCD1,TMEM123,CYP7B1,RCSD1,RPS26,F2R,AEBP1,GSTM2,HSPB1,COL4A1,GNG12,PRDX4,CTSL,ZFP36L1,SLC16A3,PHLDA1,ADARB1,ARXES2,MPP6,NEDD8,CH25H,EMP3,PPP1R15A,CDC42EP3,TMSB10,HSPA9,AP1S1,MYO1D,BRI3,NDUFA4L2,SMARCD3,KLF9,KIF26B,ENPP2,WISP1,S100A13,SUMO2,CDH2,2200002D01RIK,CAPNS1,TBX3,H2-K1,HSPG2,REXO2,FXYD5,RHOC,FOXS1,KLF4,RALY,CD302,AHNAK,SNRPA1,MECOM,TEAD1,ACTR3,TRPS1,EDF1,GADD45G,IFNGR2,HOXA5,SLC5A3,FAM162A,TAGLN2,SORBS2,MRPL20,IFRD1,RHOBTB3,F3,ARHGDIA,TUBB2A,MYL1,PODN,PYCARD,COL4A2,FTH1,TPRGL,ZFP503,MEIS2,NPM1,CMTM3,HIPK2,CCDC47,CXADR,NPL,COMT,LGALS3,STEAP1,PDPN,RGS2,NFIL3,PLTP,PRRX2,ARPC5,PFKL,ADGRD1,VCAN,IGFBP2,PABPC1,HSP90AA1,DHRS3,DES,GXYLT2,GHR,HP,NFIB,RAPH1,EIF1A,TOP1,PAM,EPRS,SOX11,PKM,CCND2,CTHRC1,SVEP1,LLPH,BNIP3,PIM1,GREM1,CAV1,NFE2L2,TUBA1B,RAN,JSRP1,PLIN2,STBD1,PRDX6,FABP5,H2AFZ,HSPA5,DLK1,TYMS,ZEB2,ERO1L,IL6,JUNB,ABCA1
TF	Factor: c-Myc:Max; motif: GCCAYGYGSN	TF:M00322	3.1e-55	54.5092	7358	551	223	56393	MYL12A,COL8A1,ACTG1,CXCL1,TNS1,ARPC2,DSTN,FLNA,ELN,PFN1,SERF2,PPIA,RSU1,GPX1,CALM1,DDAH1,MICAL2,MFGE8,TPM2,LBH,EHD2,ACTN4,LRRFIP1,PRSS23,2310022B05RIK,TMEM160,PEAK1,TNFAIP2,CPXM1,PCDH7,PREX2,PTX3,PDLIM1,PMEPA1,CHCHD10,MIF,GDF6,MSN,TGFBR3,PRDX5,MT1,ST3GAL5,TNFAIP3,CRIM1,RBPMS,ILK,SMAD7,FKBP1A,C4B,FN1,MSRB3,PEA15A,RPS21,OXCT1,SLC1A6,BMP4,HSPA4,GADD45A,1500015O10RIK,FHL2,UNC5B,PPP1R14A,HAND2,TPM1,RRAS,NDUFA4,WDR1,YBX1,SDC2,LHFP,FSTL3,PARVA,CCNL1,SDC3,DNAJB4,SOD2,DYNLL1,MYH9,TGM2,NFKB1,EGR1,MRPS6,NPR3,SPRY1,LOXL1,GDF10,LMCD1,TMEM123,CYP7B1,RCSD1,RPS26,F2R,AEBP1,GSTM2,HSPB1,COL4A1,GNG12,PRDX4,CTSL,ZFP36L1,SLC16A3,PHLDA1,ADARB1,ARXES2,MPP6,NEDD8,CH25H,EMP3,PPP1R15A,CDC42EP3,TMSB10,HSPA9,AP1S1,MYO1D,BRI3,NDUFA4L2,SMARCD3,KLF9,KIF26B,ENPP2,WISP1,S100A13,SUMO2,CDH2,2200002D01RIK,CAPNS1,TBX3,H2-K1,HSPG2,REXO2,FXYD5,RHOC,FOXS1,KLF4,RALY,CD302,AHNAK,SNRPA1,MECOM,TEAD1,ACTR3,TRPS1,EDF1,GADD45G,IFNGR2,HOXA5,SLC5A3,FAM162A,TAGLN2,SORBS2,MRPL20,IFRD1,RHOBTB3,F3,ARHGDIA,TUBB2A,MYL1,PODN,PYCARD,COL4A2,FTH1,TPRGL,ZFP503,MEIS2,NPM1,CMTM3,HIPK2,CCDC47,CXADR,NPL,COMT,LGALS3,STEAP1,PDPN,RGS2,NFIL3,PLTP,PRRX2,ARPC5,PFKL,ADGRD1,VCAN,IGFBP2,PABPC1,HSP90AA1,DHRS3,DES,GXYLT2,GHR,HP,NFIB,RAPH1,EIF1A,TOP1,PAM,EPRS,SOX11,PKM,CCND2,CTHRC1,SVEP1,LLPH,BNIP3,PIM1,GREM1,CAV1,NFE2L2,TUBA1B,RAN,JSRP1,PLIN2,STBD1,PRDX6,FABP5,H2AFZ,HSPA5,DLK1,TYMS,ZEB2,ERO1L,IL6,JUNB,ABCA1
TF	Factor: p300; motif: NNNGGGAGTNNNNS; match class: 0	TF:M00033_0	6.31e-55	54.1997	8572	551	241	56393	MYL6,ACTA2,TM4SF1,RBP1,ACTB,TAGLN,MYL12A,S100A11,CXCL1,TNS1,DSTN,ACTN1,FLNA,FBLN5,ELN,PTMS,CST3,S100A6,CALM1,MDK,TPM2,HS6ST2,MTUS2,NFKBIZ,EHD2,ANXA3,LRRFIP1,PRSS23,CCL2,FBLN2,IGFBP7,ROCK2,CRYAB,TMEM160,PEAK1,MYH10,TNFAIP2,CPXM1,GNAI2,PDGFA,LXN,JUN,CXCL12,PTX3,GEM,PDLIM1,C3,CNN1,GDF6,CLIC1,MSN,CAPN6,PRDX5,MT1,GPC4,RBPMS,LPP,FKBP1A,MSRB3,PEA15A,C1S1,OXCT1,FAT1,ALDOA,GPM6B,PNRC1,ITGB5,PICALM,HSPA4,COL6A3,1500015O10RIK,SPECC1,ICAM1,HACD1,UNC5B,COLEC11,HAND2,MTCH1,TPM1,RRAS,WDR1,YBX1,SDC2,LHFP,NID2,FSTL3,PARVA,CCNL1,SMDT1,SDC3,DYNLL1,NFKBIA,IER3,TGM2,EMP1,IGFBP5,WWC2,ETS2,FAM13C,PDLIM4,INHBA,ZDHHC2,TMEM123,CFH,TLN1,RCSD1,CEBPB,STEAP4,CYB5R3,RPS26,ACOT7,ADAMTS2,ABRACL,YIF1B,PDE3A,F2R,PLK2,RSPO3,AEBP1,GSTM2,MYO1C,EBF1,GNG12,PRDX4,PLOD2,FERMT2,PLAC8,SLC16A3,ARXES2,ITGA8,CSRP1,YWHAE,EMP3,TSPAN2,PPP1R15A,FLRT2,AP1S1,SQSTM1,CARD19,CD34,ANXA2,NDUFA4L2,SPP1,MYC,COL4A5,WISP1,S100A13,SUMO2,CDH2,2200002D01RIK,CXCL10,COL11A1,FXYD5,CXCL13,KLF4,RALY,CD302,AHNAK,SNRPA1,MECOM,TEAD1,TRPS1,EDF1,GADD45G,HOXA5,TPI1,ANXA1,PDLIM3,CHIL1,FAM162A,APBB2,ACAN,LBP,RHOBTB3,PSMD8,ATF3,F3,ARHGDIA,TUBB2A,LPAR1,PYCARD,VMP1,TPRGL,ZFP503,MEIS2,NPM1,CMTM3,HIPK2,CXADR,ATP1B1,ARL4A,EGLN3,COMT,AP3S1,JUND,LAMA4,SLFN2,TCF4,PDPN,G0S2,IGF2,LY6E,NFIL3,VCAN,DAB2,IGFBP2,FNDC5,PTP4A3,DHRS3,OLFML3,FLT1,EPRS,SOX11,C1QBP,CCND2,CTHRC1,SVEP1,ADAMTS5,BNIP3,PIM1,FOS,CAV1,CALCA,NFE2L2,CD74,FAM110C,STBD1,BIRC5,PRDX6,ANLN,H2AFZ,LONP1,LUM,MLANA,SPTBN1,BEX1,DLK1,TYMS,ITGB1BP2,CD9,IL6
TF	Factor: p300; motif: NNNGGGAGTNNNNS	TF:M00033	6.31e-55	54.1997	8572	551	241	56393	MYL6,ACTA2,TM4SF1,RBP1,ACTB,TAGLN,MYL12A,S100A11,CXCL1,TNS1,DSTN,ACTN1,FLNA,FBLN5,ELN,PTMS,CST3,S100A6,CALM1,MDK,TPM2,HS6ST2,MTUS2,NFKBIZ,EHD2,ANXA3,LRRFIP1,PRSS23,CCL2,FBLN2,IGFBP7,ROCK2,CRYAB,TMEM160,PEAK1,MYH10,TNFAIP2,CPXM1,GNAI2,PDGFA,LXN,JUN,CXCL12,PTX3,GEM,PDLIM1,C3,CNN1,GDF6,CLIC1,MSN,CAPN6,PRDX5,MT1,GPC4,RBPMS,LPP,FKBP1A,MSRB3,PEA15A,C1S1,OXCT1,FAT1,ALDOA,GPM6B,PNRC1,ITGB5,PICALM,HSPA4,COL6A3,1500015O10RIK,SPECC1,ICAM1,HACD1,UNC5B,COLEC11,HAND2,MTCH1,TPM1,RRAS,WDR1,YBX1,SDC2,LHFP,NID2,FSTL3,PARVA,CCNL1,SMDT1,SDC3,DYNLL1,NFKBIA,IER3,TGM2,EMP1,IGFBP5,WWC2,ETS2,FAM13C,PDLIM4,INHBA,ZDHHC2,TMEM123,CFH,TLN1,RCSD1,CEBPB,STEAP4,CYB5R3,RPS26,ACOT7,ADAMTS2,ABRACL,YIF1B,PDE3A,F2R,PLK2,RSPO3,AEBP1,GSTM2,MYO1C,EBF1,GNG12,PRDX4,PLOD2,FERMT2,PLAC8,SLC16A3,ARXES2,ITGA8,CSRP1,YWHAE,EMP3,TSPAN2,PPP1R15A,FLRT2,AP1S1,SQSTM1,CARD19,CD34,ANXA2,NDUFA4L2,SPP1,MYC,COL4A5,WISP1,S100A13,SUMO2,CDH2,2200002D01RIK,CXCL10,COL11A1,FXYD5,CXCL13,KLF4,RALY,CD302,AHNAK,SNRPA1,MECOM,TEAD1,TRPS1,EDF1,GADD45G,HOXA5,TPI1,ANXA1,PDLIM3,CHIL1,FAM162A,APBB2,ACAN,LBP,RHOBTB3,PSMD8,ATF3,F3,ARHGDIA,TUBB2A,LPAR1,PYCARD,VMP1,TPRGL,ZFP503,MEIS2,NPM1,CMTM3,HIPK2,CXADR,ATP1B1,ARL4A,EGLN3,COMT,AP3S1,JUND,LAMA4,SLFN2,TCF4,PDPN,G0S2,IGF2,LY6E,NFIL3,VCAN,DAB2,IGFBP2,FNDC5,PTP4A3,DHRS3,OLFML3,FLT1,EPRS,SOX11,C1QBP,CCND2,CTHRC1,SVEP1,ADAMTS5,BNIP3,PIM1,FOS,CAV1,CALCA,NFE2L2,CD74,FAM110C,STBD1,BIRC5,PRDX6,ANLN,H2AFZ,LONP1,LUM,MLANA,SPTBN1,BEX1,DLK1,TYMS,ITGB1BP2,CD9,IL6
TF	Factor: BEN; motif: CWGCGAYA; match class: 0	TF:M01241_0	6.78e-55	54.1689	6577	551	210	56393	MYL6,MYL12A,TPM4,COL8A1,ACTG1,TNS1,ARPC2,CSRP2,FBLN5,SERF2,PPIA,FSTL1,S100A6,RSU1,TGFB2,MDK,MICAL2,ITGB1,LGALS1,NFKBIZ,BTG2,ACTN4,SH3BGRL,BTG1,ROCK2,VCL,CRYAB,TMEM160,MYH10,TNFAIP2,VIM,CPXM1,GNAI2,PCDH7,CXCL12,CRIP2,GDF6,TGFBR3,MT1,MT-CYTB,CRIM1,RBPMS,ILK,CD200,SMAD7,RPS21,C1S1,FAT1,SLC1A6,PNRC1,ITGB5,RPS27,PICALM,HSPA4,GADD45A,ICAM1,HACD1,UNC5B,RRAS,NDUFA4,WDR1,YBX1,NID2,PARVA,ITGBL1,CCNL1,SMDT1,SDC3,GAA,SOD2,MYH9,IER3,TGM2,ANTXR1,MRPS6,NPR3,WWC2,GDF10,PDLIM4,ART4,LMCD1,ZDHHC2,TLN1,RCSD1,CEBPB,CYB5R3,RPS26,PCGF5,PDE3A,CAP1,PLK2,TRP53INP1,HSPB1,COL4A1,PDLIM2,GNG12,BDNF,CDO1,PRDX4,SLC16A3,ITGA8,FBN1,MPP6,CH25H,TSPAN2,PPP1R15A,CDC42EP3,DDIT3,HSPA9,SQSTM1,ZFAND5,ANXA2,SMARCD3,KLF9,CAPZB,KIF26B,MYC,MAF,PDGFRA,TUBB5,ID1,TBX3,H2-K1,CPED1,KLF4,IQGAP1,CKB,AHNAK,SNRPA1,CAPN2,BC031181,TUBA1A,TRPS1,MME,HOXA5,PEG3,FGF18,SLC5A3,APBB2,SORBS2,AUTS2,IFRD1,MTPN,GPI1,PLPP1,S100A10,PLGRKT,F3,ARHGDIA,TUBB2A,BMP3,MYL1,PYCARD,COL4A2,TPRGL,GPX8,ZFP503,ATP1B1,EGLN3,AP3S1,JUND,STEAP1,COL5A2,HMOX1,HEG1,RGS2,MTDH,PLTP,VCAN,DAB2,CYP1B1,NPPA,HSP90AA1,DHRS3,DES,GXYLT2,TOP1,FLT1,H3F3B,PAM,MMP14,MAFB,SOX11,PKM,LOX,SVEP1,ADAMTS5,LLPH,BNIP3,RPS18,CALCA,NFE2L2,NKTR,TUBA1B,RAN,CHRNA1,FABP5,ANLN,H2AFZ,LONP1,ITM2B,SPTBN1,BEX1,DLK1,TYMS,MFAP4,RUNX1,FABP4,ABCA1,TCF21
TF	Factor: BEN; motif: CWGCGAYA	TF:M01241	6.78e-55	54.1689	6577	551	210	56393	MYL6,MYL12A,TPM4,COL8A1,ACTG1,TNS1,ARPC2,CSRP2,FBLN5,SERF2,PPIA,FSTL1,S100A6,RSU1,TGFB2,MDK,MICAL2,ITGB1,LGALS1,NFKBIZ,BTG2,ACTN4,SH3BGRL,BTG1,ROCK2,VCL,CRYAB,TMEM160,MYH10,TNFAIP2,VIM,CPXM1,GNAI2,PCDH7,CXCL12,CRIP2,GDF6,TGFBR3,MT1,MT-CYTB,CRIM1,RBPMS,ILK,CD200,SMAD7,RPS21,C1S1,FAT1,SLC1A6,PNRC1,ITGB5,RPS27,PICALM,HSPA4,GADD45A,ICAM1,HACD1,UNC5B,RRAS,NDUFA4,WDR1,YBX1,NID2,PARVA,ITGBL1,CCNL1,SMDT1,SDC3,GAA,SOD2,MYH9,IER3,TGM2,ANTXR1,MRPS6,NPR3,WWC2,GDF10,PDLIM4,ART4,LMCD1,ZDHHC2,TLN1,RCSD1,CEBPB,CYB5R3,RPS26,PCGF5,PDE3A,CAP1,PLK2,TRP53INP1,HSPB1,COL4A1,PDLIM2,GNG12,BDNF,CDO1,PRDX4,SLC16A3,ITGA8,FBN1,MPP6,CH25H,TSPAN2,PPP1R15A,CDC42EP3,DDIT3,HSPA9,SQSTM1,ZFAND5,ANXA2,SMARCD3,KLF9,CAPZB,KIF26B,MYC,MAF,PDGFRA,TUBB5,ID1,TBX3,H2-K1,CPED1,KLF4,IQGAP1,CKB,AHNAK,SNRPA1,CAPN2,BC031181,TUBA1A,TRPS1,MME,HOXA5,PEG3,FGF18,SLC5A3,APBB2,SORBS2,AUTS2,IFRD1,MTPN,GPI1,PLPP1,S100A10,PLGRKT,F3,ARHGDIA,TUBB2A,BMP3,MYL1,PYCARD,COL4A2,TPRGL,GPX8,ZFP503,ATP1B1,EGLN3,AP3S1,JUND,STEAP1,COL5A2,HMOX1,HEG1,RGS2,MTDH,PLTP,VCAN,DAB2,CYP1B1,NPPA,HSP90AA1,DHRS3,DES,GXYLT2,TOP1,FLT1,H3F3B,PAM,MMP14,MAFB,SOX11,PKM,LOX,SVEP1,ADAMTS5,LLPH,BNIP3,RPS18,CALCA,NFE2L2,NKTR,TUBA1B,RAN,CHRNA1,FABP5,ANLN,H2AFZ,LONP1,ITM2B,SPTBN1,BEX1,DLK1,TYMS,MFAP4,RUNX1,FABP4,ABCA1,TCF21
TF	Factor: EGR3; motif: NCMCRCCCACTNMN	TF:M08877	4.27e-54	53.37	6344	551	205	56393	MYL6,RBP1,TPM4,ACTG1,ARPC2,DSTN,ACTN1,FLNA,CSRP2,CALD1,ELN,IGFBP4,CST3,TSPO,PPIA,FSTL1,S100A6,RSU1,DDAH1,MDK,MFGE8,TPM2,ITGB1,LGALS1,LBH,CLCA3A1,ANXA3,LRRFIP1,PRSS23,IGFBP7,ROCK2,CRYAB,TMEM160,MYH10,TNFAIP2,VIM,CPXM1,CXCL5,PDGFA,LXN,PREX2,CXCL12,GEM,CHCHD10,CLIC1,MSN,CAPN6,PRDX5,ST3GAL5,TNFAIP3,CRIM1,S100A4,MSRB3,PEA15A,HSPB7,C1S1,OXCT1,GPC6,PNRC1,BMP4,SPECC1,FHL2,COLEC11,WDR1,YBX1,PARVA,SDC3,GAA,MYH9,CPZ,EGR1,MRPS6,NPR3,ETS2,GDF10,PDLIM4,LMCD1,TMEM123,CFH,TLN1,ITM2A,CEBPB,CYB5R3,ACOT7,4930523C07RIK,YIF1B,DPYSL3,AEBP1,CTSB,PDLIM2,BDNF,PRDX4,PLOD2,MLF1,ZFP36L1,PLAC8,PHLDA1,ADARB1,TM9SF3,TSPAN2,PPP1R15A,FLRT2,TMSB10,SQSTM1,MYO1D,BRI3,HMGN3,CD34,NDUFA4L2,SMARCD3,PMP22,CAPZB,KIF26B,MYC,SMIM1,ENPP2,S100A13,TBX3,COL11A1,CXCL13,1810037I17RIK,KLF4,IQGAP1,AHNAK,IRF1,TEAD1,ACTR3,TRPS1,EDF1,GADD45G,IFNGR2,PEG3,PDLIM3,SLC5A3,FAM162A,TAGLN2,MRPL20,IFRD1,ACAN,PLPP1,PLGRKT,F3,TUBB2A,BMP3,LPAR1,PYCARD,FTH1,VMP1,ROCK1,NPM1,CMTM3,CXADR,ATP1B1,ARL4A,COMT,AP3S1,JUND,LAMA4,COL5A2,TNFAIP6,PDPN,IGF2,MTDH,SERPINE1,LY6E,ADGRD1,VCAN,IGFBP2,FNDC5,PTP4A3,HSP90AA1,DHRS3,DES,GXYLT2,GHR,HP,TOP1,ISOC1,PAM,C1QBP,ZYX,NPC2,LOX,SVEP1,LLPH,BNIP3,PIM1,GREM1,NKTR,CKS2,CD74,STBD1,BIRC5,PRDX6,ANLN,LONP1,LUM,SPTBN1,DPEP1,DLK1,RUNX1,CD9,ERO1L,IL6,JUNB
TF	Factor: EGR3; motif: NCMCRCCCACTNMN; match class: 0	TF:M08877_0	4.27e-54	53.37	6344	551	205	56393	MYL6,RBP1,TPM4,ACTG1,ARPC2,DSTN,ACTN1,FLNA,CSRP2,CALD1,ELN,IGFBP4,CST3,TSPO,PPIA,FSTL1,S100A6,RSU1,DDAH1,MDK,MFGE8,TPM2,ITGB1,LGALS1,LBH,CLCA3A1,ANXA3,LRRFIP1,PRSS23,IGFBP7,ROCK2,CRYAB,TMEM160,MYH10,TNFAIP2,VIM,CPXM1,CXCL5,PDGFA,LXN,PREX2,CXCL12,GEM,CHCHD10,CLIC1,MSN,CAPN6,PRDX5,ST3GAL5,TNFAIP3,CRIM1,S100A4,MSRB3,PEA15A,HSPB7,C1S1,OXCT1,GPC6,PNRC1,BMP4,SPECC1,FHL2,COLEC11,WDR1,YBX1,PARVA,SDC3,GAA,MYH9,CPZ,EGR1,MRPS6,NPR3,ETS2,GDF10,PDLIM4,LMCD1,TMEM123,CFH,TLN1,ITM2A,CEBPB,CYB5R3,ACOT7,4930523C07RIK,YIF1B,DPYSL3,AEBP1,CTSB,PDLIM2,BDNF,PRDX4,PLOD2,MLF1,ZFP36L1,PLAC8,PHLDA1,ADARB1,TM9SF3,TSPAN2,PPP1R15A,FLRT2,TMSB10,SQSTM1,MYO1D,BRI3,HMGN3,CD34,NDUFA4L2,SMARCD3,PMP22,CAPZB,KIF26B,MYC,SMIM1,ENPP2,S100A13,TBX3,COL11A1,CXCL13,1810037I17RIK,KLF4,IQGAP1,AHNAK,IRF1,TEAD1,ACTR3,TRPS1,EDF1,GADD45G,IFNGR2,PEG3,PDLIM3,SLC5A3,FAM162A,TAGLN2,MRPL20,IFRD1,ACAN,PLPP1,PLGRKT,F3,TUBB2A,BMP3,LPAR1,PYCARD,FTH1,VMP1,ROCK1,NPM1,CMTM3,CXADR,ATP1B1,ARL4A,COMT,AP3S1,JUND,LAMA4,COL5A2,TNFAIP6,PDPN,IGF2,MTDH,SERPINE1,LY6E,ADGRD1,VCAN,IGFBP2,FNDC5,PTP4A3,HSP90AA1,DHRS3,DES,GXYLT2,GHR,HP,TOP1,ISOC1,PAM,C1QBP,ZYX,NPC2,LOX,SVEP1,LLPH,BNIP3,PIM1,GREM1,NKTR,CKS2,CD74,STBD1,BIRC5,PRDX6,ANLN,LONP1,LUM,SPTBN1,DPEP1,DLK1,RUNX1,CD9,ERO1L,IL6,JUNB
TF	Factor: MAZ; motif: NKGGGAGGGGRGGR; match class: 1	TF:M02023_1	5.03e-54	53.2988	4158	551	166	56393	MYL6,ACTA2,RBP1,TPM4,COL8A1,TNS1,ARPC2,FBLN5,ELN,PFN1,SERF2,TSPO,FSTL1,TGFB2,DDAH1,MDK,MFGE8,CXCL2,TPM2,LBH,NFKBIZ,EHD2,BTG2,LRRFIP1,CCL2,ROCK2,VCL,LMOD1,JUN,TGFB1I1,RPS28,GDF6,CAPN6,TGFBR3,PRDX5,TNFAIP3,CRIM1,GPC4,RBPMS,LPP,SMAD7,FN1,MSRB3,PEA15A,PICALM,MSRB1,HSPA4,SPECC1,FHL2,MPRIP,AES,YBX1,NID2,FSTL3,PARVA,SDC3,DNAJB4,SOD2,DYNLL1,MYH9,NFKBIA,CPZ,IER3,EGR1,IGFBP5,NPR3,WWC2,FAM13C,INHBA,CYP7B1,RCSD1,RAC1,ACOT7,ABRACL,C1RA,PDE3A,RSPO3,SYNPO,TRP53INP1,MYO1C,EBF1,PDLIM2,BDNF,SERPINB6B,MLF1,FERMT2,PLAC8,SLC16A3,PHLDA1,ARXES2,YWHAE,TSPAN2,FLRT2,ZFP36,SQSTM1,MYO1D,BRI3,HMGN3,SERPINH1,CAPZB,KIF26B,MYC,SMIM1,COL4A5,CDH2,HSPB6,TUBB4B,RALY,AHNAK,MECOM,TUBA1A,TRPS1,MME,IFNGR2,TPI1,SORBS2,AUTS2,GPI1,ACAN,S100A10,F3,LPAR1,FILIP1L,MEIS2,CMTM3,HIPK2,CXADR,NPL,SLFN2,TCF4,HEG1,G0S2,SERPINE1,GATA6,NFIL3,PRRX2,VCAN,MPC1,CYP1B1,IGFBP2,PABPC1,LOXL2,PTP4A3,HSP90AA1,GHR,NFIB,SOX11,CCND2,ZYX,NPC2,LOX,SVEP1,BNIP3,PIM1,NFE2L2,NKTR,RAN,STBD1,BIRC5,H2AFZ,LUM,SPTBN1,DLK1,ZEB2,LRP1,ABCA1
TF	Factor: HNF4A; motif: NNNNAAAGTCCAMTNN; match class: 0	TF:M02868_0	5.86e-54	53.232	10076	551	261	56393	MYL6,RBP1,TMSB4X,TPM4,CXCL1,ACTN1,CSRP2,CALD1,FBLN5,ELN,IGFBP4,PFN1,SERF2,CST3,TSPO,PPIA,FSTL1,S100A6,RSU1,GPX1,DDAH1,MDK,MICAL2,MFGE8,ITGB1,LGALS1,CLCA3A1,NFKBIZ,CCL7,SAA3,BTG2,ANXA3,ACTN4,SH3BGRL,PRSS23,CCL2,IGFBP7,ROCK2,CRYAB,PEAK1,VIM,CXCL5,GNAI2,LXN,PCDH7,RCAN2,PREX2,CXCL12,PTX3,C3,PMEPA1,FAM198B,CAPN6,TGFBR3,MT-CYTB,RBPMS,ILK,CD200,S100A4,PEA15A,CRIP1,RPS21,C1S1,FAT1,GPC6,PICALM,HSPA4,1500015O10RIK,ICAM1,HAND2,TPM1,RRAS,NUAK1,WDR1,AES,CD81,ALDH1A1,FSTL3,PARVA,ITGBL1,CCNL1,SMDT1,GLIPR1,GAA,DBI,DNAJB4,SOD2,MYH9,NFKBIA,FBLIM1,IER3,TGM2,EMP1,ANTXR1,CTGF,PKIA,SPRY1,TBX20,FAM13C,PDLIM4,TMEM123,CYP7B1,CFH,TLN1,ITM2A,STEAP4,RAC1,ACOT7,PCGF5,4930523C07RIK,ABRACL,PDE3A,FHL1,SYNPO,PHLDB2,AEBP1,GSTM2,APOE,MYO1C,CTSB,PDLIM2,PRDX4,PLOD2,MLF1,FERMT2,PLAC8,SLC16A3,PHLDA1,ADARB1,ARXES2,ITGA8,CSRP1,YWHAE,FBN1,MPP6,NEDD8,EMP3,TSPAN2,DDIT3,HSPA9,ZFP36,BRI3,CARD19,CD34,NDUFA4L2,KLF9,SMIM1,COL4A5,TUBB5,WISP1,SUMO2,CDH2,2200002D01RIK,H2-K1,REXO2,TPM3,RHOC,1810037I17RIK,TUBB4B,KLF4,IQGAP1,CD302,CKB,CAPN2,KLHL13,ACTR3,RAMP1,TRPS1,EDF1,GADD45G,IFNGR2,PEG3,CHIL1,PDLIM7,TAGLN2,AUTS2,SERPINB9,PLPP1,S100A10,SERPINA3N,ATF3,F3,TUBB2A,BMP3,MYL1,PYCARD,FILIP1L,GPX8,ZFP503,ROCK1,MEIS2,PDGFRL,HIPK2,ARL4A,EGLN3,LGALS3,IFT43,AP3S1,STEAP1,SLFN2,HMOX1,TCF4,ANGPT2,TNFAIP6,PDPN,RGS2,MTDH,SERPINE1,H2-D1,GATA6,ARPC5,PFKL,ADGRD1,DAB2,SERPINA3G,CYP1B1,IGFBP2,ALCAM,GAS7,DHRS3,DES,GXYLT2,GHR,HP,NFIB,EIF1A,H3F3B,C1QBP,ZYX,RPS18,DPT,FOS,CALCA,NFE2L2,MYOG,NKTR,TUBA1B,MYLPF,PLIN2,FAM110C,CHRNA1,BIRC5,PRDX6,ANLN,LONP1,ACTN3,HSPA5,ITM2B,BEX1,FIBIN,ITGB1BP2,MFAP4,RUNX1,LRP1,CENPA,FABP4,ERO1L,IL6,JUNB,ABCA1,TCF21
TF	Factor: HNF4A; motif: NNNNAAAGTCCAMTNN	TF:M02868	5.86e-54	53.232	10076	551	261	56393	MYL6,RBP1,TMSB4X,TPM4,CXCL1,ACTN1,CSRP2,CALD1,FBLN5,ELN,IGFBP4,PFN1,SERF2,CST3,TSPO,PPIA,FSTL1,S100A6,RSU1,GPX1,DDAH1,MDK,MICAL2,MFGE8,ITGB1,LGALS1,CLCA3A1,NFKBIZ,CCL7,SAA3,BTG2,ANXA3,ACTN4,SH3BGRL,PRSS23,CCL2,IGFBP7,ROCK2,CRYAB,PEAK1,VIM,CXCL5,GNAI2,LXN,PCDH7,RCAN2,PREX2,CXCL12,PTX3,C3,PMEPA1,FAM198B,CAPN6,TGFBR3,MT-CYTB,RBPMS,ILK,CD200,S100A4,PEA15A,CRIP1,RPS21,C1S1,FAT1,GPC6,PICALM,HSPA4,1500015O10RIK,ICAM1,HAND2,TPM1,RRAS,NUAK1,WDR1,AES,CD81,ALDH1A1,FSTL3,PARVA,ITGBL1,CCNL1,SMDT1,GLIPR1,GAA,DBI,DNAJB4,SOD2,MYH9,NFKBIA,FBLIM1,IER3,TGM2,EMP1,ANTXR1,CTGF,PKIA,SPRY1,TBX20,FAM13C,PDLIM4,TMEM123,CYP7B1,CFH,TLN1,ITM2A,STEAP4,RAC1,ACOT7,PCGF5,4930523C07RIK,ABRACL,PDE3A,FHL1,SYNPO,PHLDB2,AEBP1,GSTM2,APOE,MYO1C,CTSB,PDLIM2,PRDX4,PLOD2,MLF1,FERMT2,PLAC8,SLC16A3,PHLDA1,ADARB1,ARXES2,ITGA8,CSRP1,YWHAE,FBN1,MPP6,NEDD8,EMP3,TSPAN2,DDIT3,HSPA9,ZFP36,BRI3,CARD19,CD34,NDUFA4L2,KLF9,SMIM1,COL4A5,TUBB5,WISP1,SUMO2,CDH2,2200002D01RIK,H2-K1,REXO2,TPM3,RHOC,1810037I17RIK,TUBB4B,KLF4,IQGAP1,CD302,CKB,CAPN2,KLHL13,ACTR3,RAMP1,TRPS1,EDF1,GADD45G,IFNGR2,PEG3,CHIL1,PDLIM7,TAGLN2,AUTS2,SERPINB9,PLPP1,S100A10,SERPINA3N,ATF3,F3,TUBB2A,BMP3,MYL1,PYCARD,FILIP1L,GPX8,ZFP503,ROCK1,MEIS2,PDGFRL,HIPK2,ARL4A,EGLN3,LGALS3,IFT43,AP3S1,STEAP1,SLFN2,HMOX1,TCF4,ANGPT2,TNFAIP6,PDPN,RGS2,MTDH,SERPINE1,H2-D1,GATA6,ARPC5,PFKL,ADGRD1,DAB2,SERPINA3G,CYP1B1,IGFBP2,ALCAM,GAS7,DHRS3,DES,GXYLT2,GHR,HP,NFIB,EIF1A,H3F3B,C1QBP,ZYX,RPS18,DPT,FOS,CALCA,NFE2L2,MYOG,NKTR,TUBA1B,MYLPF,PLIN2,FAM110C,CHRNA1,BIRC5,PRDX6,ANLN,LONP1,ACTN3,HSPA5,ITM2B,BEX1,FIBIN,ITGB1BP2,MFAP4,RUNX1,LRP1,CENPA,FABP4,ERO1L,IL6,JUNB,ABCA1,TCF21
TF	Factor: LKLF; motif: GGGGTGGKSN; match class: 1	TF:M07261_1	1.08e-53	52.965	3774	551	158	56393	MYL6,RBP1,TNS1,ARPC2,FLNA,CSRP2,MYL9,PFN1,PTMS,S100A6,DDAH1,MDK,MICAL2,TPM2,NEXN,SAA3,EHD2,LRRFIP1,FBLN2,BTG1,ROCK2,CRYAB,VIM,PDGFA,PCDH7,RCAN2,CNN1,GDF6,CAPN6,TNFAIP3,GPC4,RBPMS,ILK,LPP,S100A4,MSRB3,PEA15A,HSPB7,ALDOA,PICALM,MSRB1,SPECC1,HAND2,RRAS,AES,CD81,LHFP,FSTL3,DNAJB4,MYH9,NFKBIA,NFKB1,IGFBP5,NPR3,WWC2,FAM13C,PDLIM4,INHBA,ZDHHC2,CEBPB,RAC1,4930523C07RIK,PDE3A,SYNPO,GSTM2,MYO1C,CTSB,GNG12,BDNF,CDO1,FERMT2,PLAC8,FBN1,TM9SF3,TSPAN2,CDC42EP3,DDIT3,TMSB10,HSPA9,SQSTM1,BRI3,SERPINH1,NDUFA4L2,SMARCD3,CAPZB,KIF26B,SMIM1,ENPP2,PDGFRA,CDH2,HSPB6,FXYD5,TUBB4B,KLF4,RALY,CKB,AHNAK,CAPN2,MECOM,TUBA1A,ACTR3,TRPS1,MME,GADD45G,IFNGR2,FGF18,FAM162A,TAGLN2,AUTS2,MRPL20,IFRD1,ACAN,S100A10,DERL1,PYCARD,VMP1,ZFP503,CXADR,AP3S1,JUND,TNFAIP6,PDPN,G0S2,IGF2,BGN,LY6E,H2-D1,GATA6,NFIL3,VCAN,CYP1B1,IGFBP2,LOXL2,PTP4A3,GAS7,NFIB,FLT1,MAFB,PKM,CCND2,ZYX,NPC2,SVEP1,ADAMTS5,CAV1,CALCA,CKS2,MYLPF,FAM110C,FABP5,LUM,SPTBN1,DLK1,ZEB2,MFAP4,RUNX1,LRP1,ABCA1
TF	Factor: Zfp536; motif: NCGGAKG; match class: 0	TF:M05541_0	1.46e-53	52.8352	6331	551	204	56393	MYL6,ACTB,ACTG1,DSTN,ACTN1,CSRP2,FBLN5,CNN2,IGFBP4,CFL1,SERF2,PTMS,CST3,TSPO,PPIA,FSTL1,TGFB2,DDAH1,MDK,MICAL2,ITGB1,LBH,CLCA3A1,NFKBIZ,BTG2,ACTN4,LRRFIP1,PRSS23,IGFBP7,ROCK2,VCL,PEAK1,MYH10,TNFAIP2,CPXM1,PDGFA,LXN,PREX2,CXCL12,C3,PMEPA1,CHCHD10,MIF,GDF6,MT2,PRDX5,MT1,TNFAIP3,CRIM1,RBPMS,ILK,SMAD7,S100A4,FKBP1A,MSRB3,PEA15A,CRIP1,RPS21,OXCT1,ITGB5,PICALM,CD47,SPECC1,ICAM1,HACD1,MPRIP,MTCH1,NDUFA4,NUAK1,AES,CD81,YBX1,LHFP,NID2,FSTL3,PARVA,CCNL1,GAA,SOD2,MYH9,NFKBIA,CPZ,FBLIM1,IER3,NFKB1,MRPS6,WWC2,LOXL1,ETS2,INHBA,RCSD1,STEAP4,RAC1,ADAMTS2,PCGF5,4930523C07RIK,C1RA,CAP1,TRP53INP1,PHLDB2,AEBP1,APOE,MYO1C,HSPB1,EBF1,PDLIM2,GNG12,CDO1,PRDX4,PLOD2,CTSL,ZFP36L1,SLC16A3,PHLDA1,YWHAE,MPP6,CDC42EP3,TMSB10,HSPA9,ZFP36,AP1S1,SQSTM1,BRI3,SERPINH1,ZFAND5,ANXA2,SMARCD3,KLF9,CAPZB,MYC,SMIM1,ENPP2,MAF,S100A13,ID1,CDH2,2200002D01RIK,CAPNS1,TBX3,HSPG2,RHOC,FOXS1,KLF4,RALY,IQGAP1,SNRPA1,TEAD1,TPI1,FGF18,SLC5A3,PDLIM7,FAM162A,IFRD1,GPI1,ACAN,RHOBTB3,ARHGDIA,BMP3,MEIS2,CMTM3,NPL,ARL4A,EGLN3,AP3S1,JUND,COL5A2,HMOX1,TCF4,G0S2,SERPINE1,LY6E,MMP23,NFIL3,MPC1,PABPC1,ALCAM,HSP90AA1,GXYLT2,GHR,OLFML3,FLT1,MMP14,MAFB,SOX11,C1QBP,GAS1,NPC2,BNIP3,RPS18,NFE2L2,MYOG,RAN,CHRNA1,BIRC5,PRDX6,MFAP2,LONP1,HSPA5,ITM2B,SPTBN1,MFAP4,RUNX1,ERO1L,JUNB
TF	Factor: Zfp536; motif: NCGGAKG	TF:M05541	1.46e-53	52.8352	6331	551	204	56393	MYL6,ACTB,ACTG1,DSTN,ACTN1,CSRP2,FBLN5,CNN2,IGFBP4,CFL1,SERF2,PTMS,CST3,TSPO,PPIA,FSTL1,TGFB2,DDAH1,MDK,MICAL2,ITGB1,LBH,CLCA3A1,NFKBIZ,BTG2,ACTN4,LRRFIP1,PRSS23,IGFBP7,ROCK2,VCL,PEAK1,MYH10,TNFAIP2,CPXM1,PDGFA,LXN,PREX2,CXCL12,C3,PMEPA1,CHCHD10,MIF,GDF6,MT2,PRDX5,MT1,TNFAIP3,CRIM1,RBPMS,ILK,SMAD7,S100A4,FKBP1A,MSRB3,PEA15A,CRIP1,RPS21,OXCT1,ITGB5,PICALM,CD47,SPECC1,ICAM1,HACD1,MPRIP,MTCH1,NDUFA4,NUAK1,AES,CD81,YBX1,LHFP,NID2,FSTL3,PARVA,CCNL1,GAA,SOD2,MYH9,NFKBIA,CPZ,FBLIM1,IER3,NFKB1,MRPS6,WWC2,LOXL1,ETS2,INHBA,RCSD1,STEAP4,RAC1,ADAMTS2,PCGF5,4930523C07RIK,C1RA,CAP1,TRP53INP1,PHLDB2,AEBP1,APOE,MYO1C,HSPB1,EBF1,PDLIM2,GNG12,CDO1,PRDX4,PLOD2,CTSL,ZFP36L1,SLC16A3,PHLDA1,YWHAE,MPP6,CDC42EP3,TMSB10,HSPA9,ZFP36,AP1S1,SQSTM1,BRI3,SERPINH1,ZFAND5,ANXA2,SMARCD3,KLF9,CAPZB,MYC,SMIM1,ENPP2,MAF,S100A13,ID1,CDH2,2200002D01RIK,CAPNS1,TBX3,HSPG2,RHOC,FOXS1,KLF4,RALY,IQGAP1,SNRPA1,TEAD1,TPI1,FGF18,SLC5A3,PDLIM7,FAM162A,IFRD1,GPI1,ACAN,RHOBTB3,ARHGDIA,BMP3,MEIS2,CMTM3,NPL,ARL4A,EGLN3,AP3S1,JUND,COL5A2,HMOX1,TCF4,G0S2,SERPINE1,LY6E,MMP23,NFIL3,MPC1,PABPC1,ALCAM,HSP90AA1,GXYLT2,GHR,OLFML3,FLT1,MMP14,MAFB,SOX11,C1QBP,GAS1,NPC2,BNIP3,RPS18,NFE2L2,MYOG,RAN,CHRNA1,BIRC5,PRDX6,MFAP2,LONP1,HSPA5,ITM2B,SPTBN1,MFAP4,RUNX1,ERO1L,JUNB
TF	Factor: CP2/LBP-1c/LSF; motif: GCTGGNTNGNNCYNG; match class: 0	TF:M00947_0	4.51e-53	52.3458	8632	551	239	56393	TM4SF1,TAGLN,MYL12A,TPM4,COL8A1,S100A11,DSTN,ACTN1,CALD1,MYL9,CPE,TSPO,S100A6,TGFB2,DDAH1,MDK,NEDD9,MICAL2,TPM2,ITGB1,LGALS1,MTUS2,NEXN,CCL7,SAA3,EHD2,LRRFIP1,FBLN2,BTG1,IGFBP7,ROCK2,LMOD1,PEAK1,MYH10,VIM,GNAI2,PDGFA,LXN,PCDH7,PTX3,GEM,C3,CHCHD10,RPS28,GDF6,CLIC1,MSN,CAPN6,ST3GAL5,RBPMS,ILK,SMAD7,S100A4,C4B,FN1,CRIP1,RPS21,C1S1,ALDOA,ITGB5,CD47,PPP1R14A,MPRIP,RRAS,NUAK1,WDR1,CD81,SDC2,FSTL3,CCNL1,SMDT1,SDC3,GLIPR1,GAA,DBI,IFI204,SOD2,DYNLL1,MYH9,NFKBIA,CPZ,FBLIM1,TGM2,VAMP5,EMP1,PKIA,IGFBP5,MRPS6,NPR3,TBX20,FAM13C,ZDHHC2,CFH,STEAP4,RAC1,ACOT7,ADAMTS2,4930523C07RIK,ABRACL,C1RA,CAP1,PLK2,RSPO3,SYNPO,PHLDB2,DPYSL3,AEBP1,GSTM2,MYO1C,HSPB1,EBF1,PLOD2,PHLDA1,ARXES2,ITGA8,FBN1,TM9SF3,NEDD8,CH25H,TSPAN2,FLRT2,DDIT3,SQSTM1,MYO1D,BRI3,HMGN3,SERPINH1,ZFAND5,NDUFA4L2,CAPZB,KIF26B,MYC,SMIM1,COL4A5,ID1,CDH2,2200002D01RIK,TBX3,CSF3,COL11A1,HSPG2,REXO2,FXYD5,RHOC,TUBB4B,KLF4,RALY,IQGAP1,CKB,IRF1,TEAD1,RAMP1,EDF1,HOXA5,PEG3,ANXA1,FGF18,SLC5A3,PDLIM7,TAGLN2,APBB2,AUTS2,GPI1,LBP,PLPP1,PSMD8,SERPINA3N,F3,ARHGDIA,BMP3,ANXA5,VMP1,GPX8,ROCK1,PDGFRL,CXADR,ARL4A,LGALS3,AP3S1,JUND,STEAP1,LAMA4,SLFN2,COL5A2,HMOX1,TCF4,ANGPT2,TNFAIP6,IGF2,MTDH,SERPINE1,LY6E,H2-D1,PLTP,PRRX2,PFKL,ADGRD1,MPC1,ID3,PABPC1,ALCAM,GAS7,DES,GXYLT2,GHR,RAPH1,TOP1,ISOC1,MMP14,SOX11,GAS1,CTHRC1,ADAMTS5,PIM1,FOS,CAV1,CALCA,NFE2L2,MYOG,ACTG2,NKTR,CKS2,RAN,RASL11A,CD74,PLIN2,MFAP2,ANLN,LONP1,BEX1,DPEP1,TYMS,MFAP4,RUNX1,LRP1,CD9,JUNB,ABCA1,TCF21
TF	Factor: CP2/LBP-1c/LSF; motif: GCTGGNTNGNNCYNG	TF:M00947	4.51e-53	52.3458	8632	551	239	56393	TM4SF1,TAGLN,MYL12A,TPM4,COL8A1,S100A11,DSTN,ACTN1,CALD1,MYL9,CPE,TSPO,S100A6,TGFB2,DDAH1,MDK,NEDD9,MICAL2,TPM2,ITGB1,LGALS1,MTUS2,NEXN,CCL7,SAA3,EHD2,LRRFIP1,FBLN2,BTG1,IGFBP7,ROCK2,LMOD1,PEAK1,MYH10,VIM,GNAI2,PDGFA,LXN,PCDH7,PTX3,GEM,C3,CHCHD10,RPS28,GDF6,CLIC1,MSN,CAPN6,ST3GAL5,RBPMS,ILK,SMAD7,S100A4,C4B,FN1,CRIP1,RPS21,C1S1,ALDOA,ITGB5,CD47,PPP1R14A,MPRIP,RRAS,NUAK1,WDR1,CD81,SDC2,FSTL3,CCNL1,SMDT1,SDC3,GLIPR1,GAA,DBI,IFI204,SOD2,DYNLL1,MYH9,NFKBIA,CPZ,FBLIM1,TGM2,VAMP5,EMP1,PKIA,IGFBP5,MRPS6,NPR3,TBX20,FAM13C,ZDHHC2,CFH,STEAP4,RAC1,ACOT7,ADAMTS2,4930523C07RIK,ABRACL,C1RA,CAP1,PLK2,RSPO3,SYNPO,PHLDB2,DPYSL3,AEBP1,GSTM2,MYO1C,HSPB1,EBF1,PLOD2,PHLDA1,ARXES2,ITGA8,FBN1,TM9SF3,NEDD8,CH25H,TSPAN2,FLRT2,DDIT3,SQSTM1,MYO1D,BRI3,HMGN3,SERPINH1,ZFAND5,NDUFA4L2,CAPZB,KIF26B,MYC,SMIM1,COL4A5,ID1,CDH2,2200002D01RIK,TBX3,CSF3,COL11A1,HSPG2,REXO2,FXYD5,RHOC,TUBB4B,KLF4,RALY,IQGAP1,CKB,IRF1,TEAD1,RAMP1,EDF1,HOXA5,PEG3,ANXA1,FGF18,SLC5A3,PDLIM7,TAGLN2,APBB2,AUTS2,GPI1,LBP,PLPP1,PSMD8,SERPINA3N,F3,ARHGDIA,BMP3,ANXA5,VMP1,GPX8,ROCK1,PDGFRL,CXADR,ARL4A,LGALS3,AP3S1,JUND,STEAP1,LAMA4,SLFN2,COL5A2,HMOX1,TCF4,ANGPT2,TNFAIP6,IGF2,MTDH,SERPINE1,LY6E,H2-D1,PLTP,PRRX2,PFKL,ADGRD1,MPC1,ID3,PABPC1,ALCAM,GAS7,DES,GXYLT2,GHR,RAPH1,TOP1,ISOC1,MMP14,SOX11,GAS1,CTHRC1,ADAMTS5,PIM1,FOS,CAV1,CALCA,NFE2L2,MYOG,ACTG2,NKTR,CKS2,RAN,RASL11A,CD74,PLIN2,MFAP2,ANLN,LONP1,BEX1,DPEP1,TYMS,MFAP4,RUNX1,LRP1,CD9,JUNB,ABCA1,TCF21
TF	Factor: PEA3; motif: RCCGGAAGYN; match class: 0	TF:M01991_0	6.19e-53	52.2085	9978	551	258	56393	MYL6,ACTA2,TM4SF1,ACTB,MYL12A,TMSB4X,TPM4,ACTG1,CXCL1,ARPC2,ACTN1,FLNA,CSRP2,MYL9,CNN2,PFN1,CFL1,SERF2,PTMS,CST3,RSU1,GPX1,CALM1,NEDD9,TINAGL1,MFGE8,CXCL2,ITGB1,LGALS1,LBH,MTUS2,NEXN,NFKBIZ,CCL7,ANXA3,ACTN4,LRRFIP1,SH3BGRL,2310022B05RIK,ROCK2,LMOD1,TMEM160,VIM,JUN,PCDH7,PDLIM5,PDLIM1,CRIP2,SLC25A4,CHCHD10,MIF,FAM198B,GDF6,PRDX5,GPC4,RBPMS,ILK,LPP,FKBP1A,MSRB3,RPS21,ALDOA,SLC1A6,GPM6B,GPC6,PNRC1,RPS27,MSRB1,BMP4,HSPA4,CD47,SPECC1,ICAM1,HACD1,UNC5B,PPP1R14A,MPRIP,MTCH1,RRAS,NUAK1,WDR1,YBX1,SDC2,PARVA,CCNL1,SMDT1,GAA,DBI,DNAJB4,SOD2,DYNLL1,MYH9,NFKBIA,CPZ,IER3,VAMP5,ANTXR1,EGR1,MRPS6,FAM13C,PDLIM4,ART4,TLN1,RCSD1,STEAP4,CYB5R3,RAC1,RPS26,ACOT7,4930523C07RIK,ABRACL,PDE3A,CAP1,F2R,TRP53INP1,AEBP1,MYO1C,CTSB,SERPINB6B,PLOD2,MLF1,FERMT2,PLAC8,SLC16A3,PHLDA1,ADARB1,CSRP1,YWHAE,TM9SF3,MPP6,NEDD8,PPP1R15A,FLRT2,DDIT3,HSPA9,ZFP36,AP1S1,SQSTM1,MYO1D,BRI3,CARD19,SERPINH1,NDUFA4L2,KLF9,PMP22,CAPZB,KIF26B,SPP1,MYC,SMIM1,PDGFRA,CDH2,2200002D01RIK,CAPNS1,CSF3,CXCL10,COL11A1,H2-K1,ATF4,1810037I17RIK,TUBB4B,RALY,IQGAP1,CKB,SNRPA1,MECOM,BC031181,IRF1,ACTR3,RAMP1,MME,EDF1,GADD45G,IFNGR2,HOXA5,CHIL1,SLC5A3,FAM162A,TAGLN2,MRPL20,CASP4,MTPN,GPI1,ACAN,PSMD8,PLGRKT,DERL1,ARHGDIA,ANXA5,VMP1,TPRGL,GPX8,ROCK1,MEIS2,PDGFRL,NPM1,LAMP2,CCDC47,CXADR,ATP1B1,COMT,LGALS3,IFT43,AP3S1,LAMA4,HMOX1,TCF4,MTDH,SERPINE1,LY6E,H2-D1,GATA6,ARPC5,PFKL,VCAN,MPC1,ID3,PABPC1,NPPA,HSP90AA1,DHRS3,RAPH1,EIF1A,NR4A1,H3F3B,MMP14,EPRS,C1QBP,CCND2,ZYX,NPC2,SVEP1,LLPH,RPS18,PIM1,GREM1,NFE2L2,MYOG,NKTR,CKS2,RAN,ACTA1,FAM110C,CHRNA1,FABP5,ANLN,LONP1,ITM2B,MLANA,DPEP1,DLK1,TYMS,ZEB2,LRP1,CD9,FABP4,ERO1L,JUNB
TF	Factor: PEA3; motif: RCCGGAAGYN	TF:M01991	6.19e-53	52.2085	9978	551	258	56393	MYL6,ACTA2,TM4SF1,ACTB,MYL12A,TMSB4X,TPM4,ACTG1,CXCL1,ARPC2,ACTN1,FLNA,CSRP2,MYL9,CNN2,PFN1,CFL1,SERF2,PTMS,CST3,RSU1,GPX1,CALM1,NEDD9,TINAGL1,MFGE8,CXCL2,ITGB1,LGALS1,LBH,MTUS2,NEXN,NFKBIZ,CCL7,ANXA3,ACTN4,LRRFIP1,SH3BGRL,2310022B05RIK,ROCK2,LMOD1,TMEM160,VIM,JUN,PCDH7,PDLIM5,PDLIM1,CRIP2,SLC25A4,CHCHD10,MIF,FAM198B,GDF6,PRDX5,GPC4,RBPMS,ILK,LPP,FKBP1A,MSRB3,RPS21,ALDOA,SLC1A6,GPM6B,GPC6,PNRC1,RPS27,MSRB1,BMP4,HSPA4,CD47,SPECC1,ICAM1,HACD1,UNC5B,PPP1R14A,MPRIP,MTCH1,RRAS,NUAK1,WDR1,YBX1,SDC2,PARVA,CCNL1,SMDT1,GAA,DBI,DNAJB4,SOD2,DYNLL1,MYH9,NFKBIA,CPZ,IER3,VAMP5,ANTXR1,EGR1,MRPS6,FAM13C,PDLIM4,ART4,TLN1,RCSD1,STEAP4,CYB5R3,RAC1,RPS26,ACOT7,4930523C07RIK,ABRACL,PDE3A,CAP1,F2R,TRP53INP1,AEBP1,MYO1C,CTSB,SERPINB6B,PLOD2,MLF1,FERMT2,PLAC8,SLC16A3,PHLDA1,ADARB1,CSRP1,YWHAE,TM9SF3,MPP6,NEDD8,PPP1R15A,FLRT2,DDIT3,HSPA9,ZFP36,AP1S1,SQSTM1,MYO1D,BRI3,CARD19,SERPINH1,NDUFA4L2,KLF9,PMP22,CAPZB,KIF26B,SPP1,MYC,SMIM1,PDGFRA,CDH2,2200002D01RIK,CAPNS1,CSF3,CXCL10,COL11A1,H2-K1,ATF4,1810037I17RIK,TUBB4B,RALY,IQGAP1,CKB,SNRPA1,MECOM,BC031181,IRF1,ACTR3,RAMP1,MME,EDF1,GADD45G,IFNGR2,HOXA5,CHIL1,SLC5A3,FAM162A,TAGLN2,MRPL20,CASP4,MTPN,GPI1,ACAN,PSMD8,PLGRKT,DERL1,ARHGDIA,ANXA5,VMP1,TPRGL,GPX8,ROCK1,MEIS2,PDGFRL,NPM1,LAMP2,CCDC47,CXADR,ATP1B1,COMT,LGALS3,IFT43,AP3S1,LAMA4,HMOX1,TCF4,MTDH,SERPINE1,LY6E,H2-D1,GATA6,ARPC5,PFKL,VCAN,MPC1,ID3,PABPC1,NPPA,HSP90AA1,DHRS3,RAPH1,EIF1A,NR4A1,H3F3B,MMP14,EPRS,C1QBP,CCND2,ZYX,NPC2,SVEP1,LLPH,RPS18,PIM1,GREM1,NFE2L2,MYOG,NKTR,CKS2,RAN,ACTA1,FAM110C,CHRNA1,FABP5,ANLN,LONP1,ITM2B,MLANA,DPEP1,DLK1,TYMS,ZEB2,LRP1,CD9,FABP4,ERO1L,JUNB
TF	Factor: AP-4; motif: RNCAGCTGC; match class: 0	TF:M00927_0	6.8e-53	52.1678	6089	551	199	56393	MYL12A,TMSB4X,TPM4,CFL1,SERF2,CST3,TSPO,CALM1,DDAH1,NEDD9,MICAL2,TINAGL1,MFGE8,TPM2,LGALS1,CLCA3A1,NEXN,SAA3,BTG2,SH3BGRL,CCL2,FBLN2,BTG1,IGFBP7,LMOD1,CRYAB,TMEM160,TNFAIP2,CXCL5,RCAN2,PREX2,CXCL12,PDLIM1,CRIP2,PMEPA1,MIF,GDF6,CLIC1,CAPN6,MT2,ST3GAL5,TNFAIP3,S100A4,C4B,CRIP1,ALDOA,SLC1A6,GPM6B,PNRC1,RPS27,PICALM,BMP4,GADD45A,CD47,COL6A3,FHL2,COLEC11,MPRIP,NDUFA4,CD81,ALDH1A1,LHFP,NID2,PARVA,ITGBL1,SMDT1,GLIPR1,IFI204,MYH9,CPZ,FBLIM1,IER3,EMP1,CTGF,PKIA,IGFBP5,MRPS6,WWC2,LOXL1,GDF10,ART4,INHBA,RCSD1,CEBPB,STEAP4,4930523C07RIK,C1RA,CAP1,RSPO3,PHLDB2,APOE,MYO1C,CTSB,COL4A1,PDLIM2,BDNF,SERPINB6B,CDO1,SLC16A3,CH25H,CDC42EP3,FLRT2,BRI3,SMARCD3,SPP1,MYC,SMIM1,TUBB5,ID1,SUMO2,CSF3,HSPB6,CPED1,CXCL13,RHOC,FOXS1,TUBB4B,KLF4,IQGAP1,CKB,AHNAK,BC031181,TEAD1,EDF1,GADD45G,HOXA5,CTLA2A,SLC5A3,APBB2,AUTS2,IFRD1,SERPINB9,ACAN,LBP,SERPINA3N,ATF3,TUBB2A,PYCARD,COL4A2,FILIP1L,ANXA5,ROCK1,ATP1B1,EGLN3,IFT43,HMOX1,ANGPT2,PDPN,G0S2,RGS2,BGN,MMP23,NFIL3,PRRX2,ADGRD1,SERPINA3G,CYP1B1,NPPA,LOXL2,FNDC5,GAS7,DHRS3,DES,RAPH1,TOP1,ISOC1,FLT1,PAM,CCND2,GAS1,CTHRC1,NPC2,LOX,RPS18,DPT,CALCA,NFE2L2,MYOG,ACTG2,NKTR,TUBA1B,CKS2,RASL11A,ACTA1,JSRP1,PLIN2,STBD1,BIRC5,FABP5,HSPA5,ITM2B,SPTBN1,BEX1,FIBIN,ITGB1BP2,MFAP4,CD9,FABP4,JUNB
TF	Factor: AP-4; motif: RNCAGCTGC	TF:M00927	6.8e-53	52.1678	6089	551	199	56393	MYL12A,TMSB4X,TPM4,CFL1,SERF2,CST3,TSPO,CALM1,DDAH1,NEDD9,MICAL2,TINAGL1,MFGE8,TPM2,LGALS1,CLCA3A1,NEXN,SAA3,BTG2,SH3BGRL,CCL2,FBLN2,BTG1,IGFBP7,LMOD1,CRYAB,TMEM160,TNFAIP2,CXCL5,RCAN2,PREX2,CXCL12,PDLIM1,CRIP2,PMEPA1,MIF,GDF6,CLIC1,CAPN6,MT2,ST3GAL5,TNFAIP3,S100A4,C4B,CRIP1,ALDOA,SLC1A6,GPM6B,PNRC1,RPS27,PICALM,BMP4,GADD45A,CD47,COL6A3,FHL2,COLEC11,MPRIP,NDUFA4,CD81,ALDH1A1,LHFP,NID2,PARVA,ITGBL1,SMDT1,GLIPR1,IFI204,MYH9,CPZ,FBLIM1,IER3,EMP1,CTGF,PKIA,IGFBP5,MRPS6,WWC2,LOXL1,GDF10,ART4,INHBA,RCSD1,CEBPB,STEAP4,4930523C07RIK,C1RA,CAP1,RSPO3,PHLDB2,APOE,MYO1C,CTSB,COL4A1,PDLIM2,BDNF,SERPINB6B,CDO1,SLC16A3,CH25H,CDC42EP3,FLRT2,BRI3,SMARCD3,SPP1,MYC,SMIM1,TUBB5,ID1,SUMO2,CSF3,HSPB6,CPED1,CXCL13,RHOC,FOXS1,TUBB4B,KLF4,IQGAP1,CKB,AHNAK,BC031181,TEAD1,EDF1,GADD45G,HOXA5,CTLA2A,SLC5A3,APBB2,AUTS2,IFRD1,SERPINB9,ACAN,LBP,SERPINA3N,ATF3,TUBB2A,PYCARD,COL4A2,FILIP1L,ANXA5,ROCK1,ATP1B1,EGLN3,IFT43,HMOX1,ANGPT2,PDPN,G0S2,RGS2,BGN,MMP23,NFIL3,PRRX2,ADGRD1,SERPINA3G,CYP1B1,NPPA,LOXL2,FNDC5,GAS7,DHRS3,DES,RAPH1,TOP1,ISOC1,FLT1,PAM,CCND2,GAS1,CTHRC1,NPC2,LOX,RPS18,DPT,CALCA,NFE2L2,MYOG,ACTG2,NKTR,TUBA1B,CKS2,RASL11A,ACTA1,JSRP1,PLIN2,STBD1,BIRC5,FABP5,HSPA5,ITM2B,SPTBN1,BEX1,FIBIN,ITGB1BP2,MFAP4,CD9,FABP4,JUNB
TF	Factor: c-Ets-2; motif: CTTCCTG	TF:M01207	7.53e-53	52.1232	11544	551	279	56393	MYL6,RBP1,ACTB,MYL12A,PLS3,S100A11,ACTG1,TNS1,DSTN,ACTN1,CSRP2,CALD1,FBLN5,CNN2,PFN1,SERF2,CPE,TSPO,PPIA,GPX1,DDAH1,NEDD9,MICAL2,TINAGL1,MFGE8,CXCL2,ITGB1,HS6ST2,LBH,MTUS2,NFKBIZ,SAA3,BTG2,ACTN4,SH3BGRL,CCL2,BTG1,2310022B05RIK,ROCK2,CRYAB,MYH10,VIM,CPXM1,PDGFA,PCDH7,RCAN2,GEM,TGFB1I1,C3,CNN1,CRIP2,SLC25A4,MIF,RPS28,FAM198B,GDF6,CLIC1,MSN,CAPN6,MT2,MT1,TNFAIP3,CRIM1,RBPMS,CD200,LPP,S100A4,FKBP1A,C4B,MSRB3,RPS21,C1S1,OXCT1,GPC6,PNRC1,ITGB5,RPS27,MSRB1,BMP4,GADD45A,CD47,COL6A3,FHL2,SPARCL1,UNC5B,COLEC11,PPP1R14A,HAND2,MTCH1,NDUFA4,NUAK1,AES,YBX1,NID2,FSTL3,ITGBL1,SDC3,IFI204,CPZ,IER3,TGM2,VAMP5,EMP1,NFKB1,CTGF,PKIA,EGR1,MRPS6,SPRY1,LOXL1,FAM13C,INHBA,ZDHHC2,TMEM123,CYP7B1,TLN1,ITM2A,RCSD1,STEAP4,CYB5R3,RPS26,ACOT7,4930523C07RIK,ABRACL,YIF1B,C1RA,PDE3A,CAP1,FHL1,PLK2,TRP53INP1,GSTM2,APOE,CTSB,HSPB1,EBF1,PDLIM2,GNG12,SERPINB6B,PLOD2,FERMT2,CTSL,PHLDA1,CSRP1,FBN1,NEDD8,EMP3,DDIT3,AP1S1,CARD19,SERPINH1,CD34,NDUFA4L2,KLF9,PMP22,KIF26B,SMIM1,TUBB5,WISP1,S100A13,SUMO2,2200002D01RIK,CSF3,CXCL10,COL11A1,REXO2,FXYD5,CPED1,ATF4,1810037I17RIK,CD302,SNRPA1,KLHL13,BC031181,IRF1,TUBA1A,ACTR3,MME,EDF1,TPI1,CTLA2A,CHIL1,SLC5A3,PDLIM7,TAGLN2,SORBS2,AUTS2,CASP4,SERPINB9,MTPN,GPI1,ACAN,LBP,PLPP1,RHOBTB3,PSMD8,S100A10,SERPINA3N,ATF3,PLGRKT,F3,MYL1,PODN,PYCARD,FTH1,TPRGL,ROCK1,ARL4A,COMT,IFT43,AP3S1,JUND,LAMA4,SLFN2,COL5A2,HMOX1,FGF7,HEG1,ANGPT2,IGF2,BGN,MTDH,LY6E,GATA6,MMP23,PLTP,PRRX2,PFKL,VCAN,PDCL3,DAB2,SERPINA3G,PABPC1,NPPA,ALCAM,FNDC5,GAS7,GHR,HP,EIF1A,OLFML3,PAM,MAFB,EPRS,SOX11,ZYX,SVEP1,ADAMTS5,BNIP3,RPS18,GREM1,FOS,CALCA,MYOG,ACTG2,NKTR,CKS2,RAN,RASL11A,CD74,JSRP1,MYLPF,BIRC5,FABP5,MFAP2,ANLN,H2AFZ,LONP1,MLANA,FIBIN,TYMS,ITGB1BP2,MFAP4,RUNX1,FABP4,ERO1L,IL6,JUNB,ABCA1
TF	Factor: Elk-1; motif: CTTCCKG; match class: 0	TF:M07252_0	7.53e-53	52.1232	11544	551	279	56393	MYL6,RBP1,ACTB,MYL12A,PLS3,S100A11,ACTG1,TNS1,DSTN,ACTN1,CSRP2,CALD1,FBLN5,CNN2,PFN1,SERF2,CPE,TSPO,PPIA,GPX1,DDAH1,NEDD9,MICAL2,TINAGL1,MFGE8,CXCL2,ITGB1,HS6ST2,LBH,MTUS2,NFKBIZ,SAA3,BTG2,ACTN4,SH3BGRL,CCL2,BTG1,2310022B05RIK,ROCK2,CRYAB,MYH10,VIM,CPXM1,PDGFA,PCDH7,RCAN2,GEM,TGFB1I1,C3,CNN1,CRIP2,SLC25A4,MIF,RPS28,FAM198B,GDF6,CLIC1,MSN,CAPN6,MT2,MT1,TNFAIP3,CRIM1,RBPMS,CD200,LPP,S100A4,FKBP1A,C4B,MSRB3,RPS21,C1S1,OXCT1,GPC6,PNRC1,ITGB5,RPS27,MSRB1,BMP4,GADD45A,CD47,COL6A3,FHL2,SPARCL1,UNC5B,COLEC11,PPP1R14A,HAND2,MTCH1,NDUFA4,NUAK1,AES,YBX1,NID2,FSTL3,ITGBL1,SDC3,IFI204,CPZ,IER3,TGM2,VAMP5,EMP1,NFKB1,CTGF,PKIA,EGR1,MRPS6,SPRY1,LOXL1,FAM13C,INHBA,ZDHHC2,TMEM123,CYP7B1,TLN1,ITM2A,RCSD1,STEAP4,CYB5R3,RPS26,ACOT7,4930523C07RIK,ABRACL,YIF1B,C1RA,PDE3A,CAP1,FHL1,PLK2,TRP53INP1,GSTM2,APOE,CTSB,HSPB1,EBF1,PDLIM2,GNG12,SERPINB6B,PLOD2,FERMT2,CTSL,PHLDA1,CSRP1,FBN1,NEDD8,EMP3,DDIT3,AP1S1,CARD19,SERPINH1,CD34,NDUFA4L2,KLF9,PMP22,KIF26B,SMIM1,TUBB5,WISP1,S100A13,SUMO2,2200002D01RIK,CSF3,CXCL10,COL11A1,REXO2,FXYD5,CPED1,ATF4,1810037I17RIK,CD302,SNRPA1,KLHL13,BC031181,IRF1,TUBA1A,ACTR3,MME,EDF1,TPI1,CTLA2A,CHIL1,SLC5A3,PDLIM7,TAGLN2,SORBS2,AUTS2,CASP4,SERPINB9,MTPN,GPI1,ACAN,LBP,PLPP1,RHOBTB3,PSMD8,S100A10,SERPINA3N,ATF3,PLGRKT,F3,MYL1,PODN,PYCARD,FTH1,TPRGL,ROCK1,ARL4A,COMT,IFT43,AP3S1,JUND,LAMA4,SLFN2,COL5A2,HMOX1,FGF7,HEG1,ANGPT2,IGF2,BGN,MTDH,LY6E,GATA6,MMP23,PLTP,PRRX2,PFKL,VCAN,PDCL3,DAB2,SERPINA3G,PABPC1,NPPA,ALCAM,FNDC5,GAS7,GHR,HP,EIF1A,OLFML3,PAM,MAFB,EPRS,SOX11,ZYX,SVEP1,ADAMTS5,BNIP3,RPS18,GREM1,FOS,CALCA,MYOG,ACTG2,NKTR,CKS2,RAN,RASL11A,CD74,JSRP1,MYLPF,BIRC5,FABP5,MFAP2,ANLN,H2AFZ,LONP1,MLANA,FIBIN,TYMS,ITGB1BP2,MFAP4,RUNX1,FABP4,ERO1L,IL6,JUNB,ABCA1
TF	Factor: c-Ets-2; motif: CTTCCTG; match class: 0	TF:M01207_0	7.53e-53	52.1232	11544	551	279	56393	MYL6,RBP1,ACTB,MYL12A,PLS3,S100A11,ACTG1,TNS1,DSTN,ACTN1,CSRP2,CALD1,FBLN5,CNN2,PFN1,SERF2,CPE,TSPO,PPIA,GPX1,DDAH1,NEDD9,MICAL2,TINAGL1,MFGE8,CXCL2,ITGB1,HS6ST2,LBH,MTUS2,NFKBIZ,SAA3,BTG2,ACTN4,SH3BGRL,CCL2,BTG1,2310022B05RIK,ROCK2,CRYAB,MYH10,VIM,CPXM1,PDGFA,PCDH7,RCAN2,GEM,TGFB1I1,C3,CNN1,CRIP2,SLC25A4,MIF,RPS28,FAM198B,GDF6,CLIC1,MSN,CAPN6,MT2,MT1,TNFAIP3,CRIM1,RBPMS,CD200,LPP,S100A4,FKBP1A,C4B,MSRB3,RPS21,C1S1,OXCT1,GPC6,PNRC1,ITGB5,RPS27,MSRB1,BMP4,GADD45A,CD47,COL6A3,FHL2,SPARCL1,UNC5B,COLEC11,PPP1R14A,HAND2,MTCH1,NDUFA4,NUAK1,AES,YBX1,NID2,FSTL3,ITGBL1,SDC3,IFI204,CPZ,IER3,TGM2,VAMP5,EMP1,NFKB1,CTGF,PKIA,EGR1,MRPS6,SPRY1,LOXL1,FAM13C,INHBA,ZDHHC2,TMEM123,CYP7B1,TLN1,ITM2A,RCSD1,STEAP4,CYB5R3,RPS26,ACOT7,4930523C07RIK,ABRACL,YIF1B,C1RA,PDE3A,CAP1,FHL1,PLK2,TRP53INP1,GSTM2,APOE,CTSB,HSPB1,EBF1,PDLIM2,GNG12,SERPINB6B,PLOD2,FERMT2,CTSL,PHLDA1,CSRP1,FBN1,NEDD8,EMP3,DDIT3,AP1S1,CARD19,SERPINH1,CD34,NDUFA4L2,KLF9,PMP22,KIF26B,SMIM1,TUBB5,WISP1,S100A13,SUMO2,2200002D01RIK,CSF3,CXCL10,COL11A1,REXO2,FXYD5,CPED1,ATF4,1810037I17RIK,CD302,SNRPA1,KLHL13,BC031181,IRF1,TUBA1A,ACTR3,MME,EDF1,TPI1,CTLA2A,CHIL1,SLC5A3,PDLIM7,TAGLN2,SORBS2,AUTS2,CASP4,SERPINB9,MTPN,GPI1,ACAN,LBP,PLPP1,RHOBTB3,PSMD8,S100A10,SERPINA3N,ATF3,PLGRKT,F3,MYL1,PODN,PYCARD,FTH1,TPRGL,ROCK1,ARL4A,COMT,IFT43,AP3S1,JUND,LAMA4,SLFN2,COL5A2,HMOX1,FGF7,HEG1,ANGPT2,IGF2,BGN,MTDH,LY6E,GATA6,MMP23,PLTP,PRRX2,PFKL,VCAN,PDCL3,DAB2,SERPINA3G,PABPC1,NPPA,ALCAM,FNDC5,GAS7,GHR,HP,EIF1A,OLFML3,PAM,MAFB,EPRS,SOX11,ZYX,SVEP1,ADAMTS5,BNIP3,RPS18,GREM1,FOS,CALCA,MYOG,ACTG2,NKTR,CKS2,RAN,RASL11A,CD74,JSRP1,MYLPF,BIRC5,FABP5,MFAP2,ANLN,H2AFZ,LONP1,MLANA,FIBIN,TYMS,ITGB1BP2,MFAP4,RUNX1,FABP4,ERO1L,IL6,JUNB,ABCA1
TF	Factor: Elk-1; motif: CTTCCKG	TF:M07252	7.53e-53	52.1232	11544	551	279	56393	MYL6,RBP1,ACTB,MYL12A,PLS3,S100A11,ACTG1,TNS1,DSTN,ACTN1,CSRP2,CALD1,FBLN5,CNN2,PFN1,SERF2,CPE,TSPO,PPIA,GPX1,DDAH1,NEDD9,MICAL2,TINAGL1,MFGE8,CXCL2,ITGB1,HS6ST2,LBH,MTUS2,NFKBIZ,SAA3,BTG2,ACTN4,SH3BGRL,CCL2,BTG1,2310022B05RIK,ROCK2,CRYAB,MYH10,VIM,CPXM1,PDGFA,PCDH7,RCAN2,GEM,TGFB1I1,C3,CNN1,CRIP2,SLC25A4,MIF,RPS28,FAM198B,GDF6,CLIC1,MSN,CAPN6,MT2,MT1,TNFAIP3,CRIM1,RBPMS,CD200,LPP,S100A4,FKBP1A,C4B,MSRB3,RPS21,C1S1,OXCT1,GPC6,PNRC1,ITGB5,RPS27,MSRB1,BMP4,GADD45A,CD47,COL6A3,FHL2,SPARCL1,UNC5B,COLEC11,PPP1R14A,HAND2,MTCH1,NDUFA4,NUAK1,AES,YBX1,NID2,FSTL3,ITGBL1,SDC3,IFI204,CPZ,IER3,TGM2,VAMP5,EMP1,NFKB1,CTGF,PKIA,EGR1,MRPS6,SPRY1,LOXL1,FAM13C,INHBA,ZDHHC2,TMEM123,CYP7B1,TLN1,ITM2A,RCSD1,STEAP4,CYB5R3,RPS26,ACOT7,4930523C07RIK,ABRACL,YIF1B,C1RA,PDE3A,CAP1,FHL1,PLK2,TRP53INP1,GSTM2,APOE,CTSB,HSPB1,EBF1,PDLIM2,GNG12,SERPINB6B,PLOD2,FERMT2,CTSL,PHLDA1,CSRP1,FBN1,NEDD8,EMP3,DDIT3,AP1S1,CARD19,SERPINH1,CD34,NDUFA4L2,KLF9,PMP22,KIF26B,SMIM1,TUBB5,WISP1,S100A13,SUMO2,2200002D01RIK,CSF3,CXCL10,COL11A1,REXO2,FXYD5,CPED1,ATF4,1810037I17RIK,CD302,SNRPA1,KLHL13,BC031181,IRF1,TUBA1A,ACTR3,MME,EDF1,TPI1,CTLA2A,CHIL1,SLC5A3,PDLIM7,TAGLN2,SORBS2,AUTS2,CASP4,SERPINB9,MTPN,GPI1,ACAN,LBP,PLPP1,RHOBTB3,PSMD8,S100A10,SERPINA3N,ATF3,PLGRKT,F3,MYL1,PODN,PYCARD,FTH1,TPRGL,ROCK1,ARL4A,COMT,IFT43,AP3S1,JUND,LAMA4,SLFN2,COL5A2,HMOX1,FGF7,HEG1,ANGPT2,IGF2,BGN,MTDH,LY6E,GATA6,MMP23,PLTP,PRRX2,PFKL,VCAN,PDCL3,DAB2,SERPINA3G,PABPC1,NPPA,ALCAM,FNDC5,GAS7,GHR,HP,EIF1A,OLFML3,PAM,MAFB,EPRS,SOX11,ZYX,SVEP1,ADAMTS5,BNIP3,RPS18,GREM1,FOS,CALCA,MYOG,ACTG2,NKTR,CKS2,RAN,RASL11A,CD74,JSRP1,MYLPF,BIRC5,FABP5,MFAP2,ANLN,H2AFZ,LONP1,MLANA,FIBIN,TYMS,ITGB1BP2,MFAP4,RUNX1,FABP4,ERO1L,IL6,JUNB,ABCA1
TF	Factor: LF-A1; motif: GGGSTCWR; match class: 1	TF:M00646_1	7.62e-53	52.1182	5277	551	185	56393	MYL6,ACTA2,TM4SF1,MYL12A,TMSB4X,S100A11,TNS1,ACTN1,FLNA,ELN,CNN2,IGFBP4,CST3,CALM1,DDAH1,MDK,NEDD9,TINAGL1,MFGE8,CXCL2,TPM2,LGALS1,LBH,MTUS2,BTG2,PRSS23,CCL2,BTG1,2310022B05RIK,ROCK2,CRYAB,TNFAIP2,JUN,RCAN2,TGFB1I1,C3,CNN1,PMEPA1,FAM198B,GDF6,CLIC1,TGFBR3,PRDX5,TNFAIP3,GPC4,CD200,FKBP1A,MSRB3,HSPB7,C1S1,FAT1,ALDOA,COL6A3,RRAS,PARVA,CCNL1,NFKBIA,CPZ,IER3,ANTXR1,CTGF,PKIA,IGFBP5,WWC2,LOXL1,TBX20,GDF10,LMCD1,CEBPB,STEAP4,ACOT7,ABRACL,C1RA,PHLDB2,AEBP1,CTSB,GNG12,SERPINB6B,PLOD2,PHLDA1,EMP3,ZFP36,SQSTM1,CARD19,SERPINH1,NDUFA4L2,SMARCD3,KLF9,PMP22,MYC,COL4A5,MAF,WISP1,S100A13,ID1,SUMO2,CAPNS1,H2-K1,REXO2,HSPB6,FXYD5,RHOC,FOXS1,IQGAP1,CKB,AHNAK,CAPN2,BC031181,TEAD1,RAMP1,EDF1,TPI1,FGF18,PDLIM7,AUTS2,PLPP1,SERPINA3N,ATF3,PLGRKT,BMP3,FTH1,ANXA5,VMP1,TPRGL,ROCK1,MEIS2,CXADR,ATP1B1,EGLN3,COMT,IFT43,AP3S1,LAMA4,TCF4,ANGPT2,G0S2,IGF2,SERPINE1,LY6E,H2-D1,GATA6,MMP23,PRRX2,ID3,NPPA,FNDC5,NFIB,RAPH1,TOP1,NR4A1,FLT1,MMP14,EPRS,SOX11,SVEP1,GREM1,NFE2L2,MYOG,CKS2,ACTA1,CD74,JSRP1,MYLPF,PLIN2,FAM110C,STBD1,CHRNA1,BIRC5,FABP5,MFAP2,LONP1,ACTN3,HSPA5,LUM,MLANA,BEX1,DLK1,TYMS,ZEB2,ITGB1BP2,MFAP4,LRP1,CD9,JUNB,TCF21
TF	Factor: E2F-4; motif: GNNGGCGGGAAN	TF:M09682	3.42e-52	51.4658	5912	551	195	56393	S100A11,DSTN,ACTN1,FLNA,CSRP2,ELN,PFN1,SERF2,PTMS,TSPO,PPIA,GPX1,MDK,TINAGL1,TPM2,LGALS1,HS6ST2,MTUS2,NEXN,NFKBIZ,BTG2,ACTN4,PRSS23,FBLN2,BTG1,IGFBP7,2310022B05RIK,ROCK2,VCL,TNFAIP2,CXCL5,PDGFA,JUN,PCDH7,PREX2,CXCL12,PTX3,PDLIM1,RPS28,GDF6,MSN,MT1,TNFAIP3,CRIM1,SMAD7,FKBP1A,FN1,MSRB3,PEA15A,CRIP1,RPS21,OXCT1,SLC1A6,GPC6,PNRC1,PICALM,BMP4,CD47,ICAM1,MPRIP,MTCH1,WDR1,AES,CD81,FSTL3,CCNL1,SMDT1,DNAJB4,MYH9,NFKB1,WWC2,ZDHHC2,CEBPB,RAC1,ADAMTS2,PCGF5,4930523C07RIK,ABRACL,YIF1B,C1RA,PLK2,RSPO3,PHLDB2,DPYSL3,AEBP1,APOE,EBF1,ZFP36L1,ADARB1,ITGA8,YWHAE,FBN1,MPP6,NEDD8,AP1S1,MYO1D,CARD19,SERPINH1,ZFAND5,NDUFA4L2,CAPZB,MYC,COL4A5,TUBB5,SUMO2,CDH2,CAPNS1,TBX3,COL11A1,CXCL13,KLF4,RALY,IQGAP1,CAPN2,IRF1,TEAD1,ACTR3,RAMP1,TRPS1,MME,EDF1,GADD45G,IFNGR2,HOXA5,TPI1,PDLIM7,TAGLN2,MTPN,ACAN,LBP,PLPP1,PSMD8,PLGRKT,DERL1,ANXA5,ZFP503,ROCK1,MEIS2,NPM1,CMTM3,HIPK2,ARL4A,EGLN3,LGALS3,IFT43,JUND,LAMA4,TCF4,HEG1,PDPN,G0S2,RGS2,GATA6,NFIL3,PLTP,PFKL,VCAN,CYP1B1,PABPC1,NPPA,ALCAM,PTP4A3,HSP90AA1,NFIB,RAPH1,EIF1A,OLFML3,ISOC1,FLT1,MMP14,EPRS,SOX11,PKM,ZYX,LOX,ADAMTS5,BNIP3,PIM1,FOS,CALCA,ACTG2,TUBA1B,CKS2,RAN,STBD1,FABP5,ANLN,H2AFZ,BEX1,TYMS,MFAP4,LRP1,CD9,CENPA,ERO1L
TF	Factor: E2F-4; motif: GNNGGCGGGAAN; match class: 0	TF:M09682_0	3.42e-52	51.4658	5912	551	195	56393	S100A11,DSTN,ACTN1,FLNA,CSRP2,ELN,PFN1,SERF2,PTMS,TSPO,PPIA,GPX1,MDK,TINAGL1,TPM2,LGALS1,HS6ST2,MTUS2,NEXN,NFKBIZ,BTG2,ACTN4,PRSS23,FBLN2,BTG1,IGFBP7,2310022B05RIK,ROCK2,VCL,TNFAIP2,CXCL5,PDGFA,JUN,PCDH7,PREX2,CXCL12,PTX3,PDLIM1,RPS28,GDF6,MSN,MT1,TNFAIP3,CRIM1,SMAD7,FKBP1A,FN1,MSRB3,PEA15A,CRIP1,RPS21,OXCT1,SLC1A6,GPC6,PNRC1,PICALM,BMP4,CD47,ICAM1,MPRIP,MTCH1,WDR1,AES,CD81,FSTL3,CCNL1,SMDT1,DNAJB4,MYH9,NFKB1,WWC2,ZDHHC2,CEBPB,RAC1,ADAMTS2,PCGF5,4930523C07RIK,ABRACL,YIF1B,C1RA,PLK2,RSPO3,PHLDB2,DPYSL3,AEBP1,APOE,EBF1,ZFP36L1,ADARB1,ITGA8,YWHAE,FBN1,MPP6,NEDD8,AP1S1,MYO1D,CARD19,SERPINH1,ZFAND5,NDUFA4L2,CAPZB,MYC,COL4A5,TUBB5,SUMO2,CDH2,CAPNS1,TBX3,COL11A1,CXCL13,KLF4,RALY,IQGAP1,CAPN2,IRF1,TEAD1,ACTR3,RAMP1,TRPS1,MME,EDF1,GADD45G,IFNGR2,HOXA5,TPI1,PDLIM7,TAGLN2,MTPN,ACAN,LBP,PLPP1,PSMD8,PLGRKT,DERL1,ANXA5,ZFP503,ROCK1,MEIS2,NPM1,CMTM3,HIPK2,ARL4A,EGLN3,LGALS3,IFT43,JUND,LAMA4,TCF4,HEG1,PDPN,G0S2,RGS2,GATA6,NFIL3,PLTP,PFKL,VCAN,CYP1B1,PABPC1,NPPA,ALCAM,PTP4A3,HSP90AA1,NFIB,RAPH1,EIF1A,OLFML3,ISOC1,FLT1,MMP14,EPRS,SOX11,PKM,ZYX,LOX,ADAMTS5,BNIP3,PIM1,FOS,CALCA,ACTG2,TUBA1B,CKS2,RAN,STBD1,FABP5,ANLN,H2AFZ,BEX1,TYMS,MFAP4,LRP1,CD9,CENPA,ERO1L
TF	Factor: Sox-17; motif: TTGTYY; match class: 1	TF:M03803_1	4.95e-52	51.3056	12897	551	295	56393	ACTA2,TM4SF1,ACTB,TAGLN,TMSB4X,S100A11,CXCL1,TNS1,ARPC2,CSRP2,CALD1,FBLN5,IGFBP4,PTMS,PPIA,RSU1,CALM1,DDAH1,NEDD9,MICAL2,TINAGL1,CXCL2,TPM2,ITGB1,HS6ST2,CLCA3A1,NEXN,NFKBIZ,CCL7,BTG2,ACTN4,PRSS23,2310022B05RIK,CRYAB,PEAK1,TNFAIP2,VIM,CPXM1,CXCL5,PDGFA,RCAN2,PREX2,PTX3,PDLIM1,TGFB1I1,C3,CNN1,CRIP2,PMEPA1,CHCHD10,CAPN6,TGFBR3,PRDX5,ST3GAL5,MT-CYTB,CRIM1,ILK,CD200,LPP,S100A4,C4B,FN1,CRIP1,RPS21,C1S1,OXCT1,FAT1,PNRC1,MSRB1,BMP4,GADD45A,CD47,COL6A3,SPECC1,HACD1,PPP1R14A,MPRIP,HAND2,MTCH1,TPM1,NUAK1,AES,ALDH1A1,YBX1,ITGBL1,GLIPR1,DBI,IFI204,DNAJB4,MYH9,CPZ,FBLIM1,EMP1,ANTXR1,NFKB1,PKIA,EGR1,IGFBP5,ZC2HC1A,NPR3,LOXL1,FAM13C,GDF10,PDLIM4,TMEM123,CYP7B1,CFH,TLN1,ITM2A,CEBPB,CYB5R3,RPS26,ACOT7,ADAMTS2,PCGF5,4930523C07RIK,C1RA,CAP1,FHL1,F2R,PLK2,RSPO3,DPYSL3,AEBP1,GSTM2,APOE,COL4A1,SERPINB6B,PLOD2,CTSL,ZFP36L1,PHLDA1,ARXES2,CSRP1,YWHAE,NEDD8,CH25H,EMP3,TSPAN2,CDC42EP3,FLRT2,DDIT3,HSPA9,AP1S1,SQSTM1,CARD19,HMGN3,ZFAND5,CD34,SMARCD3,PMP22,SPP1,SMIM1,ENPP2,COL4A5,MAF,TUBB5,WISP1,ID1,SUMO2,2200002D01RIK,CAPNS1,CSF3,COL11A1,HSPG2,FXYD5,CPED1,RHOC,1810037I17RIK,KLF4,IQGAP1,CD302,AHNAK,SNRPA1,TUBA1A,TEAD1,ACTR3,RAMP1,MME,GADD45G,HOXA5,PEG3,CTLA2A,CHIL1,FAM162A,TAGLN2,AUTS2,MRPL20,IFRD1,CASP4,SERPINB9,RHOBTB3,SERPINA3N,ATF3,PLGRKT,DERL1,F3,ARHGDIA,BMP3,PODN,PYCARD,COL4A2,FTH1,FILIP1L,ANXA5,MEIS2,NPM1,CMTM3,HIPK2,CCDC47,CXADR,ATP1B1,EGLN3,COMT,IFT43,STEAP1,LAMA4,COL5A2,FGF7,TCF4,HEG1,ANGPT2,TNFAIP6,PDPN,G0S2,IGF2,RGS2,MTDH,LY6E,H2-D1,GATA6,PLTP,PFKL,ADGRD1,VCAN,PDCL3,ID3,DAB2,IGFBP2,FNDC5,PTP4A3,GAS7,DHRS3,GHR,HP,RAPH1,TOP1,OLFML3,ISOC1,FLT1,H3F3B,PAM,MMP14,EPRS,PKM,CCND2,GAS1,ZYX,CTHRC1,NPC2,LOX,SVEP1,ADAMTS5,BNIP3,DPT,FOS,CALCA,NFE2L2,MYOG,ACTG2,RASL11A,PLIN2,FAM110C,STBD1,BIRC5,PRDX6,FABP5,MFAP2,ANLN,LONP1,ACTN3,HSPA5,LUM,ITM2B,BEX1,DPEP1,FIBIN,TYMS,ITGB1BP2,RUNX1,LRP1,CENPA,ERO1L,IL6,ABCA1
TF	Factor: SMAD4; motif: GKSRKKCAGMCANCY	TF:M00733	1.48e-51	50.8284	9779	551	253	56393	MYL6,TM4SF1,RBP1,ACTB,TAGLN,MYL12A,TMSB4X,TNS1,ACTN1,FLNA,CSRP2,CALD1,MYL9,ELN,CNN2,SERF2,CPE,TSPO,TGFB2,GPX1,MDK,CXCL2,ITGB1,LGALS1,LBH,EHD2,ACTN4,LRRFIP1,PRSS23,CCL2,FBLN2,IGFBP7,CRYAB,TMEM160,CPXM1,CXCL5,JUN,PCDH7,RCAN2,PDLIM5,PREX2,CXCL12,GEM,PDLIM1,C3,CHCHD10,MIF,CLIC1,MSN,CAPN6,TGFBR3,PRDX5,ST3GAL5,MT-CYTB,CRIM1,GPC4,SMAD7,S100A4,FN1,CRIP1,RPS21,C1S1,OXCT1,FAT1,SLC1A6,ITGB5,RPS27,PICALM,MSRB1,BMP4,HSPA4,FHL2,ICAM1,SPARCL1,HACD1,UNC5B,COLEC11,PPP1R14A,MPRIP,MTCH1,TPM1,NDUFA4,WDR1,ALDH1A1,YBX1,LHFP,NID2,FSTL3,PARVA,SDC3,GLIPR1,GAA,SOD2,DYNLL1,NFKBIA,CPZ,FBLIM1,IER3,TGM2,IGFBP5,ZC2HC1A,SPRY1,LOXL1,ETS2,ART4,LMCD1,ITM2A,ACOT7,4930523C07RIK,YIF1B,PDE3A,FHL1,F2R,PLK2,SYNPO,AEBP1,CTSB,PDLIM2,BDNF,CDO1,PRDX4,FERMT2,PLAC8,SLC16A3,PHLDA1,ADARB1,ARXES2,TM9SF3,MPP6,EMP3,CDC42EP3,DDIT3,TMSB10,ZFP36,SQSTM1,SERPINH1,ZFAND5,NDUFA4L2,CAPZB,SPP1,MYC,SMIM1,ENPP2,COL4A5,MAF,CDH2,CAPNS1,TBX3,H2-K1,FXYD5,ATF4,TPM3,RHOC,FOXS1,1810037I17RIK,TUBB4B,KLF4,IQGAP1,SNRPA1,MECOM,IRF1,ACTR3,GADD45G,HOXA5,PEG3,FGF18,CHIL1,IFRD1,ACAN,LBP,RHOBTB3,S100A10,SERPINA3N,ATF3,F3,ARHGDIA,BMP3,PODN,PYCARD,FILIP1L,VMP1,TPRGL,LAMP2,CXADR,NPL,ATP1B1,ARL4A,EGLN3,LGALS3,AP3S1,SLFN2,ANGPT2,IGF2,BGN,MTDH,SERPINE1,LY6E,H2-D1,MMP23,NFIL3,PLTP,ID3,CYP1B1,IGFBP2,PABPC1,ALCAM,FNDC5,PTP4A3,GAS7,DHRS3,DES,GXYLT2,HP,RAPH1,TOP1,ISOC1,FLT1,H3F3B,PAM,MMP14,EPRS,SOX11,GAS1,ZYX,ADAMTS5,DPT,GREM1,FOS,CAV1,CALCA,MYOG,NKTR,RAN,RASL11A,ACTA1,CD74,JSRP1,PLIN2,CHRNA1,PRDX6,FABP5,MFAP2,ACTN3,HSPA5,MLANA,DPEP1,DLK1,ZEB2,MFAP4,RUNX1,LRP1,CD9,JUNB
TF	Factor: SMAD4; motif: GKSRKKCAGMCANCY; match class: 0	TF:M00733_0	1.48e-51	50.8284	9779	551	253	56393	MYL6,TM4SF1,RBP1,ACTB,TAGLN,MYL12A,TMSB4X,TNS1,ACTN1,FLNA,CSRP2,CALD1,MYL9,ELN,CNN2,SERF2,CPE,TSPO,TGFB2,GPX1,MDK,CXCL2,ITGB1,LGALS1,LBH,EHD2,ACTN4,LRRFIP1,PRSS23,CCL2,FBLN2,IGFBP7,CRYAB,TMEM160,CPXM1,CXCL5,JUN,PCDH7,RCAN2,PDLIM5,PREX2,CXCL12,GEM,PDLIM1,C3,CHCHD10,MIF,CLIC1,MSN,CAPN6,TGFBR3,PRDX5,ST3GAL5,MT-CYTB,CRIM1,GPC4,SMAD7,S100A4,FN1,CRIP1,RPS21,C1S1,OXCT1,FAT1,SLC1A6,ITGB5,RPS27,PICALM,MSRB1,BMP4,HSPA4,FHL2,ICAM1,SPARCL1,HACD1,UNC5B,COLEC11,PPP1R14A,MPRIP,MTCH1,TPM1,NDUFA4,WDR1,ALDH1A1,YBX1,LHFP,NID2,FSTL3,PARVA,SDC3,GLIPR1,GAA,SOD2,DYNLL1,NFKBIA,CPZ,FBLIM1,IER3,TGM2,IGFBP5,ZC2HC1A,SPRY1,LOXL1,ETS2,ART4,LMCD1,ITM2A,ACOT7,4930523C07RIK,YIF1B,PDE3A,FHL1,F2R,PLK2,SYNPO,AEBP1,CTSB,PDLIM2,BDNF,CDO1,PRDX4,FERMT2,PLAC8,SLC16A3,PHLDA1,ADARB1,ARXES2,TM9SF3,MPP6,EMP3,CDC42EP3,DDIT3,TMSB10,ZFP36,SQSTM1,SERPINH1,ZFAND5,NDUFA4L2,CAPZB,SPP1,MYC,SMIM1,ENPP2,COL4A5,MAF,CDH2,CAPNS1,TBX3,H2-K1,FXYD5,ATF4,TPM3,RHOC,FOXS1,1810037I17RIK,TUBB4B,KLF4,IQGAP1,SNRPA1,MECOM,IRF1,ACTR3,GADD45G,HOXA5,PEG3,FGF18,CHIL1,IFRD1,ACAN,LBP,RHOBTB3,S100A10,SERPINA3N,ATF3,F3,ARHGDIA,BMP3,PODN,PYCARD,FILIP1L,VMP1,TPRGL,LAMP2,CXADR,NPL,ATP1B1,ARL4A,EGLN3,LGALS3,AP3S1,SLFN2,ANGPT2,IGF2,BGN,MTDH,SERPINE1,LY6E,H2-D1,MMP23,NFIL3,PLTP,ID3,CYP1B1,IGFBP2,PABPC1,ALCAM,FNDC5,PTP4A3,GAS7,DHRS3,DES,GXYLT2,HP,RAPH1,TOP1,ISOC1,FLT1,H3F3B,PAM,MMP14,EPRS,SOX11,GAS1,ZYX,ADAMTS5,DPT,GREM1,FOS,CAV1,CALCA,MYOG,NKTR,RAN,RASL11A,ACTA1,CD74,JSRP1,PLIN2,CHRNA1,PRDX6,FABP5,MFAP2,ACTN3,HSPA5,MLANA,DPEP1,DLK1,ZEB2,MFAP4,RUNX1,LRP1,CD9,JUNB
TF	Factor: AP-2beta; motif: GCNNNGGSCNGVGGGN	TF:M01858	2.09e-51	50.68	5110	551	180	56393	TAGLN,TPM4,S100A11,ARPC2,FBLN5,ELN,CNN2,IGFBP4,PFN1,PPIA,FSTL1,S100A6,DDAH1,MFGE8,LBH,NEXN,EHD2,LRRFIP1,PRSS23,BTG1,IGFBP7,ROCK2,PEAK1,TNFAIP2,CPXM1,CXCL5,JUN,PREX2,PTX3,RPS28,GDF6,CAPN6,TGFBR3,MT1,CRIM1,GPC4,RBPMS,ILK,LPP,SMAD7,MSRB3,PEA15A,CRIP1,RPS21,SLC1A6,PNRC1,ITGB5,SPECC1,ICAM1,HACD1,PPP1R14A,WDR1,AES,YBX1,SDC2,LHFP,NID2,PARVA,SMDT1,SDC3,DNAJB4,DYNLL1,MYH9,NFKBIA,IER3,EMP1,ANTXR1,NFKB1,CTGF,MRPS6,NPR3,WWC2,SPRY1,GDF10,LMCD1,ZDHHC2,RAC1,ADAMTS2,PCGF5,4930523C07RIK,ABRACL,F2R,RSPO3,HSPB1,BDNF,CDO1,PRDX4,PLOD2,MLF1,SLC16A3,PHLDA1,YWHAE,TM9SF3,MPP6,EMP3,TSPAN2,TMSB10,ZFP36,BRI3,CARD19,ZFAND5,PMP22,CAPZB,KIF26B,MYC,MAF,SUMO2,CDH2,2200002D01RIK,CAPNS1,TBX3,H2-K1,HSPG2,FXYD5,KLF4,RALY,CD302,AHNAK,SNRPA1,IRF1,TEAD1,TRPS1,EDF1,IFNGR2,TPI1,PEG3,SLC5A3,MTPN,ACAN,PLPP1,RHOBTB3,PLGRKT,F3,ARHGDIA,LPAR1,ANXA5,ROCK1,HIPK2,ATP1B1,ARL4A,STEAP1,HEG1,IGF2,SERPINE1,LY6E,NFIL3,MPC1,PABPC1,FNDC5,PTP4A3,HSP90AA1,GXYLT2,GHR,NFIB,RAPH1,TOP1,NR4A1,ISOC1,PAM,SOX11,CCND2,LOX,PIM1,GREM1,FOS,NFE2L2,MYOG,RASL11A,JSRP1,PLIN2,MFAP2,H2AFZ,LONP1,LUM,SPTBN1,BEX1,DLK1,MFAP4,RUNX1,JUNB
TF	Factor: AP-2beta; motif: GCNNNGGSCNGVGGGN; match class: 0	TF:M01858_0	2.09e-51	50.68	5110	551	180	56393	TAGLN,TPM4,S100A11,ARPC2,FBLN5,ELN,CNN2,IGFBP4,PFN1,PPIA,FSTL1,S100A6,DDAH1,MFGE8,LBH,NEXN,EHD2,LRRFIP1,PRSS23,BTG1,IGFBP7,ROCK2,PEAK1,TNFAIP2,CPXM1,CXCL5,JUN,PREX2,PTX3,RPS28,GDF6,CAPN6,TGFBR3,MT1,CRIM1,GPC4,RBPMS,ILK,LPP,SMAD7,MSRB3,PEA15A,CRIP1,RPS21,SLC1A6,PNRC1,ITGB5,SPECC1,ICAM1,HACD1,PPP1R14A,WDR1,AES,YBX1,SDC2,LHFP,NID2,PARVA,SMDT1,SDC3,DNAJB4,DYNLL1,MYH9,NFKBIA,IER3,EMP1,ANTXR1,NFKB1,CTGF,MRPS6,NPR3,WWC2,SPRY1,GDF10,LMCD1,ZDHHC2,RAC1,ADAMTS2,PCGF5,4930523C07RIK,ABRACL,F2R,RSPO3,HSPB1,BDNF,CDO1,PRDX4,PLOD2,MLF1,SLC16A3,PHLDA1,YWHAE,TM9SF3,MPP6,EMP3,TSPAN2,TMSB10,ZFP36,BRI3,CARD19,ZFAND5,PMP22,CAPZB,KIF26B,MYC,MAF,SUMO2,CDH2,2200002D01RIK,CAPNS1,TBX3,H2-K1,HSPG2,FXYD5,KLF4,RALY,CD302,AHNAK,SNRPA1,IRF1,TEAD1,TRPS1,EDF1,IFNGR2,TPI1,PEG3,SLC5A3,MTPN,ACAN,PLPP1,RHOBTB3,PLGRKT,F3,ARHGDIA,LPAR1,ANXA5,ROCK1,HIPK2,ATP1B1,ARL4A,STEAP1,HEG1,IGF2,SERPINE1,LY6E,NFIL3,MPC1,PABPC1,FNDC5,PTP4A3,HSP90AA1,GXYLT2,GHR,NFIB,RAPH1,TOP1,NR4A1,ISOC1,PAM,SOX11,CCND2,LOX,PIM1,GREM1,FOS,NFE2L2,MYOG,RASL11A,JSRP1,PLIN2,MFAP2,H2AFZ,LONP1,LUM,SPTBN1,BEX1,DLK1,MFAP4,RUNX1,JUNB
TF	Factor: FKLF; motif: BGGGNGGVMD; match class: 0	TF:M01837_0	3.86e-51	50.4134	4963	551	177	56393	MYL6,MYL12A,ACTG1,CXCL1,FLNA,CALD1,IGFBP4,PFN1,PTMS,CALM1,DDAH1,MDK,TINAGL1,MFGE8,CXCL2,TPM2,LBH,SAA3,EHD2,BTG2,ANXA3,SH3BGRL,BTG1,ROCK2,CRYAB,CPXM1,GNAI2,JUN,GEM,TGFB1I1,C3,CNN1,CRIP2,MIF,CAPN6,MT2,PRDX5,MT1,CRIM1,GPC4,RBPMS,SMAD7,FN1,HSPB7,SLC1A6,MSRB1,HSPA4,GADD45A,CD47,SPECC1,FHL2,COLEC11,NUAK1,WDR1,YBX1,SDC2,FSTL3,CCNL1,SDC3,DNAJB4,MYH9,NFKBIA,IER3,ANTXR1,EGR1,IGFBP5,MRPS6,TBX20,TMEM123,TLN1,CEBPB,ACOT7,ADAMTS2,PCGF5,C1RA,PDE3A,PLK2,RSPO3,TRP53INP1,MYO1C,PDLIM2,SERPINB6B,PRDX4,ZFP36L1,YWHAE,TM9SF3,TSPAN2,TMSB10,ZFP36,SQSTM1,BRI3,HMGN3,SMARCD3,CAPZB,MYC,SMIM1,WISP1,SUMO2,CDH2,TBX3,HSPB6,FXYD5,ATF4,TUBB4B,KLF4,RALY,AHNAK,CAPN2,MECOM,TRPS1,MME,EDF1,IFNGR2,FGF18,SLC5A3,PDLIM7,FAM162A,TAGLN2,APBB2,ACAN,LBP,RHOBTB3,PSMD8,SERPINA3N,DERL1,F3,TUBB2A,LPAR1,PYCARD,FTH1,FILIP1L,ANXA5,TPRGL,NPM1,CMTM3,HIPK2,NPL,ATP1B1,LGALS3,AP3S1,STEAP1,SLFN2,HEG1,PDPN,IGF2,NFIL3,ARPC5,CYP1B1,IGFBP2,PABPC1,NPPA,PTP4A3,HSP90AA1,GAS7,NFIB,NR4A1,MAFB,PKM,CCND2,GAS1,ZYX,CTHRC1,ADAMTS5,PIM1,NKTR,TUBA1B,RAN,MYLPF,STBD1,MFAP2,ANLN,H2AFZ,HSPA5,SPTBN1,BEX1,LRP1,IL6
TF	Factor: FKLF; motif: BGGGNGGVMD	TF:M01837	3.86e-51	50.4134	4963	551	177	56393	MYL6,MYL12A,ACTG1,CXCL1,FLNA,CALD1,IGFBP4,PFN1,PTMS,CALM1,DDAH1,MDK,TINAGL1,MFGE8,CXCL2,TPM2,LBH,SAA3,EHD2,BTG2,ANXA3,SH3BGRL,BTG1,ROCK2,CRYAB,CPXM1,GNAI2,JUN,GEM,TGFB1I1,C3,CNN1,CRIP2,MIF,CAPN6,MT2,PRDX5,MT1,CRIM1,GPC4,RBPMS,SMAD7,FN1,HSPB7,SLC1A6,MSRB1,HSPA4,GADD45A,CD47,SPECC1,FHL2,COLEC11,NUAK1,WDR1,YBX1,SDC2,FSTL3,CCNL1,SDC3,DNAJB4,MYH9,NFKBIA,IER3,ANTXR1,EGR1,IGFBP5,MRPS6,TBX20,TMEM123,TLN1,CEBPB,ACOT7,ADAMTS2,PCGF5,C1RA,PDE3A,PLK2,RSPO3,TRP53INP1,MYO1C,PDLIM2,SERPINB6B,PRDX4,ZFP36L1,YWHAE,TM9SF3,TSPAN2,TMSB10,ZFP36,SQSTM1,BRI3,HMGN3,SMARCD3,CAPZB,MYC,SMIM1,WISP1,SUMO2,CDH2,TBX3,HSPB6,FXYD5,ATF4,TUBB4B,KLF4,RALY,AHNAK,CAPN2,MECOM,TRPS1,MME,EDF1,IFNGR2,FGF18,SLC5A3,PDLIM7,FAM162A,TAGLN2,APBB2,ACAN,LBP,RHOBTB3,PSMD8,SERPINA3N,DERL1,F3,TUBB2A,LPAR1,PYCARD,FTH1,FILIP1L,ANXA5,TPRGL,NPM1,CMTM3,HIPK2,NPL,ATP1B1,LGALS3,AP3S1,STEAP1,SLFN2,HEG1,PDPN,IGF2,NFIL3,ARPC5,CYP1B1,IGFBP2,PABPC1,NPPA,PTP4A3,HSP90AA1,GAS7,NFIB,NR4A1,MAFB,PKM,CCND2,GAS1,ZYX,CTHRC1,ADAMTS5,PIM1,NKTR,TUBA1B,RAN,MYLPF,STBD1,MFAP2,ANLN,H2AFZ,HSPA5,SPTBN1,BEX1,LRP1,IL6
TF	Factor: SATB1; motif: NTTTAT; match class: 1	TF:M03564_1	4.72e-51	50.3262	15180	551	321	56393	ACTA2,TM4SF1,ACTB,TAGLN,MYL12A,TMSB4X,TPM4,COL8A1,PLS3,CXCL1,ARPC2,DSTN,CSRP2,CALD1,MYL9,FBLN5,PFN1,CFL1,SERF2,CST3,CPE,FSTL1,TGFB2,GPX1,CALM1,NEDD9,MICAL2,MFGE8,CXCL2,ITGB1,HS6ST2,LBH,CLCA3A1,MTUS2,NEXN,NFKBIZ,CCL7,SAA3,EHD2,BTG2,ANXA3,ACTN4,SH3BGRL,PRSS23,CCL2,FBLN2,BTG1,IGFBP7,ROCK2,VCL,CRYAB,TMEM160,CXCL5,PDGFA,LXN,RCAN2,PDLIM5,PREX2,PTX3,GEM,C3,SLC25A4,CHCHD10,RPS28,FAM198B,MSN,TGFBR3,MT1,ST3GAL5,MT-CYTB,RBPMS,CD200,LPP,S100A4,FKBP1A,C4B,MSRB3,PEA15A,C1S1,FAT1,SLC1A6,GPM6B,GPC6,PNRC1,ITGB5,RPS27,CD47,COL6A3,1500015O10RIK,SPECC1,ICAM1,SPARCL1,HACD1,COLEC11,PPP1R14A,HAND2,TPM1,RRAS,NDUFA4,NUAK1,WDR1,AES,ALDH1A1,YBX1,SDC2,NID2,FSTL3,PARVA,ITGBL1,CCNL1,SMDT1,GLIPR1,IFI204,SOD2,DYNLL1,CPZ,FBLIM1,IER3,VAMP5,ANTXR1,NFKB1,CTGF,PKIA,EGR1,IGFBP5,SPRY1,FAM13C,ART4,INHBA,LMCD1,CYP7B1,CFH,TLN1,ITM2A,STEAP4,CYB5R3,RPS26,ACOT7,PCGF5,YIF1B,C1RA,FHL1,F2R,TRP53INP1,GSTM2,APOE,HSPB1,GNG12,BDNF,SERPINB6B,CDO1,PRDX4,MLF1,FERMT2,CTSL,ZFP36L1,PLAC8,SLC16A3,PHLDA1,ARXES2,ITGA8,CSRP1,YWHAE,NEDD8,CH25H,PPP1R15A,FLRT2,TMSB10,HSPA9,AP1S1,SQSTM1,MYO1D,CARD19,HMGN3,CD34,NDUFA4L2,PMP22,SPP1,MYC,ENPP2,COL4A5,MAF,PDGFRA,TUBB5,WISP1,ID1,CDH2,TBX3,CSF3,CXCL10,COL11A1,HSPG2,REXO2,HSPB6,CPED1,CXCL13,RHOC,1810037I17RIK,CD302,AHNAK,CAPN2,KLHL13,MECOM,BC031181,TUBA1A,TEAD1,ACTR3,TRPS1,IFNGR2,HOXA5,PEG3,CTLA2A,ANXA1,PDLIM3,SORBS2,AUTS2,MRPL20,CASP4,SERPINB9,MTPN,GPI1,RHOBTB3,PSMD8,SERPINA3N,ATF3,DERL1,F3,ARHGDIA,TUBB2A,BMP3,MYL1,PODN,FILIP1L,VMP1,GPX8,ZFP503,PDGFRL,NPM1,HIPK2,CCDC47,NPL,ARL4A,EGLN3,LGALS3,IFT43,STEAP1,LAMA4,SLFN2,COL5A2,HMOX1,FGF7,TCF4,HEG1,ANGPT2,TNFAIP6,PDPN,G0S2,IGF2,MTDH,SERPINE1,H2-D1,ARPC5,ADGRD1,PDCL3,ID3,SERPINA3G,PABPC1,NPPA,ALCAM,LOXL2,HSP90AA1,GAS7,DES,GHR,HP,EIF1A,TOP1,NR4A1,OLFML3,ISOC1,H3F3B,PAM,EPRS,C1QBP,NPC2,LOX,ADAMTS5,BNIP3,DPT,GREM1,FOS,CALCA,MYOG,ACTG2,RAN,RASL11A,ACTA1,CD74,JSRP1,PLIN2,CHRNA1,FABP5,ANLN,H2AFZ,HSPA5,LUM,ITM2B,MLANA,SPTBN1,BEX1,FIBIN,DLK1,TYMS,ZEB2,RUNX1,CD9,CENPA,FABP4,ERO1L,IL6,ABCA1
TF	Factor: PPARgamma; motif: AWNTRGGNCARAGGTCA; match class: 0	TF:M09704_0	8.68e-51	50.0613	10158	551	257	56393	RBP1,ACTB,TAGLN,MYL12A,COL8A1,S100A11,ACTG1,TNS1,CSRP2,CNN2,SERF2,PTMS,CST3,TSPO,FSTL1,TGFB2,NEDD9,MICAL2,TINAGL1,TPM2,LBH,NEXN,NFKBIZ,SAA3,ACTN4,CCL2,FBLN2,ROCK2,LMOD1,CRYAB,TMEM160,PEAK1,TNFAIP2,VIM,GNAI2,LXN,PCDH7,RCAN2,PDLIM5,GEM,TGFB1I1,C3,MIF,GDF6,CLIC1,CAPN6,MT1,CD200,S100A4,FKBP1A,C4B,FN1,PEA15A,C1S1,FAT1,ALDOA,GPM6B,GPC6,PNRC1,ITGB5,PICALM,BMP4,GADD45A,CD47,1500015O10RIK,FHL2,ICAM1,SPARCL1,HACD1,COLEC11,PPP1R14A,MPRIP,MTCH1,RRAS,NDUFA4,NUAK1,AES,SDC2,LHFP,FSTL3,PARVA,ITGBL1,SDC3,DBI,IFI204,DNAJB4,SOD2,CPZ,FBLIM1,IER3,VAMP5,EMP1,NFKB1,IGFBP5,NPR3,PDLIM4,INHBA,LMCD1,TMEM123,ITM2A,RCSD1,RAC1,ACOT7,ADAMTS2,PCGF5,PDE3A,CAP1,RSPO3,SYNPO,TRP53INP1,DPYSL3,AEBP1,APOE,HSPB1,EBF1,SERPINB6B,CDO1,PRDX4,PLOD2,FERMT2,SLC16A3,PHLDA1,ARXES2,CSRP1,YWHAE,FBN1,CH25H,TSPAN2,PPP1R15A,CDC42EP3,FLRT2,DDIT3,ZFP36,AP1S1,CARD19,HMGN3,SERPINH1,NDUFA4L2,SMIM1,MAF,PDGFRA,TUBB5,WISP1,S100A13,ID1,SUMO2,2200002D01RIK,CAPNS1,CSF3,CXCL10,HSPG2,HSPB6,FXYD5,CPED1,RHOC,TUBB4B,KLF4,CD302,CKB,AHNAK,CAPN2,MECOM,RAMP1,MME,EDF1,GADD45G,IFNGR2,TPI1,PDLIM3,CHIL1,TAGLN2,SORBS2,AUTS2,IFRD1,SERPINB9,MTPN,PLPP1,RHOBTB3,PSMD8,S100A10,PLGRKT,TUBB2A,MYL1,LPAR1,FILIP1L,TPRGL,ZFP503,PDGFRL,CMTM3,LAMP2,EGLN3,LGALS3,IFT43,SLFN2,FGF7,HEG1,IGF2,RGS2,SERPINE1,H2-D1,GATA6,MMP23,NFIL3,ARPC5,PFKL,VCAN,SERPINA3G,IGFBP2,PABPC1,NPPA,ALCAM,LOXL2,PTP4A3,HSP90AA1,GAS7,DES,TOP1,OLFML3,ISOC1,FLT1,MMP14,MAFB,PKM,CCND2,NPC2,LOX,SVEP1,ADAMTS5,BNIP3,FOS,CALCA,NFE2L2,MYOG,TUBA1B,RASL11A,ACTA1,MYLPF,STBD1,CHRNA1,FABP5,MFAP2,H2AFZ,LONP1,HSPA5,MLANA,SPTBN1,BEX1,DPEP1,FIBIN,DLK1,ZEB2,MFAP4,LRP1,ERO1L,IL6,ABCA1,TCF21
TF	Factor: PPARgamma; motif: AWNTRGGNCARAGGTCA	TF:M09704	8.68e-51	50.0613	10158	551	257	56393	RBP1,ACTB,TAGLN,MYL12A,COL8A1,S100A11,ACTG1,TNS1,CSRP2,CNN2,SERF2,PTMS,CST3,TSPO,FSTL1,TGFB2,NEDD9,MICAL2,TINAGL1,TPM2,LBH,NEXN,NFKBIZ,SAA3,ACTN4,CCL2,FBLN2,ROCK2,LMOD1,CRYAB,TMEM160,PEAK1,TNFAIP2,VIM,GNAI2,LXN,PCDH7,RCAN2,PDLIM5,GEM,TGFB1I1,C3,MIF,GDF6,CLIC1,CAPN6,MT1,CD200,S100A4,FKBP1A,C4B,FN1,PEA15A,C1S1,FAT1,ALDOA,GPM6B,GPC6,PNRC1,ITGB5,PICALM,BMP4,GADD45A,CD47,1500015O10RIK,FHL2,ICAM1,SPARCL1,HACD1,COLEC11,PPP1R14A,MPRIP,MTCH1,RRAS,NDUFA4,NUAK1,AES,SDC2,LHFP,FSTL3,PARVA,ITGBL1,SDC3,DBI,IFI204,DNAJB4,SOD2,CPZ,FBLIM1,IER3,VAMP5,EMP1,NFKB1,IGFBP5,NPR3,PDLIM4,INHBA,LMCD1,TMEM123,ITM2A,RCSD1,RAC1,ACOT7,ADAMTS2,PCGF5,PDE3A,CAP1,RSPO3,SYNPO,TRP53INP1,DPYSL3,AEBP1,APOE,HSPB1,EBF1,SERPINB6B,CDO1,PRDX4,PLOD2,FERMT2,SLC16A3,PHLDA1,ARXES2,CSRP1,YWHAE,FBN1,CH25H,TSPAN2,PPP1R15A,CDC42EP3,FLRT2,DDIT3,ZFP36,AP1S1,CARD19,HMGN3,SERPINH1,NDUFA4L2,SMIM1,MAF,PDGFRA,TUBB5,WISP1,S100A13,ID1,SUMO2,2200002D01RIK,CAPNS1,CSF3,CXCL10,HSPG2,HSPB6,FXYD5,CPED1,RHOC,TUBB4B,KLF4,CD302,CKB,AHNAK,CAPN2,MECOM,RAMP1,MME,EDF1,GADD45G,IFNGR2,TPI1,PDLIM3,CHIL1,TAGLN2,SORBS2,AUTS2,IFRD1,SERPINB9,MTPN,PLPP1,RHOBTB3,PSMD8,S100A10,PLGRKT,TUBB2A,MYL1,LPAR1,FILIP1L,TPRGL,ZFP503,PDGFRL,CMTM3,LAMP2,EGLN3,LGALS3,IFT43,SLFN2,FGF7,HEG1,IGF2,RGS2,SERPINE1,H2-D1,GATA6,MMP23,NFIL3,ARPC5,PFKL,VCAN,SERPINA3G,IGFBP2,PABPC1,NPPA,ALCAM,LOXL2,PTP4A3,HSP90AA1,GAS7,DES,TOP1,OLFML3,ISOC1,FLT1,MMP14,MAFB,PKM,CCND2,NPC2,LOX,SVEP1,ADAMTS5,BNIP3,FOS,CALCA,NFE2L2,MYOG,TUBA1B,RASL11A,ACTA1,MYLPF,STBD1,CHRNA1,FABP5,MFAP2,H2AFZ,LONP1,HSPA5,MLANA,SPTBN1,BEX1,DPEP1,FIBIN,DLK1,ZEB2,MFAP4,LRP1,ERO1L,IL6,ABCA1,TCF21
TF	Factor: MEF-2C; motif: TATTTWT; match class: 0	TF:M02025_0	9.02e-51	50.045	13797	551	304	56393	ACTA2,TM4SF1,RBP1,ACTB,TAGLN,TMSB4X,COL8A1,PLS3,FLNA,CALD1,MYL9,IGFBP4,CST3,CPE,PPIA,FSTL1,TGFB2,GPX1,CALM1,NEDD9,MICAL2,TINAGL1,MFGE8,HS6ST2,CLCA3A1,MTUS2,NFKBIZ,SAA3,EHD2,BTG2,ACTN4,SH3BGRL,CCL2,BTG1,IGFBP7,VCL,TMEM160,PEAK1,MYH10,CXCL5,PDGFA,LXN,JUN,PDLIM5,PTX3,GEM,TGFB1I1,SLC25A4,CHCHD10,FAM198B,CLIC1,MSN,PRDX5,MT1,ST3GAL5,MT-CYTB,GPC4,RBPMS,CD200,SMAD7,S100A4,HSPB7,RPS21,C1S1,FAT1,ALDOA,SLC1A6,GPM6B,GPC6,PNRC1,ITGB5,BMP4,GADD45A,CD47,SPECC1,SPARCL1,UNC5B,MPRIP,HAND2,RRAS,NDUFA4,NUAK1,WDR1,AES,ALDH1A1,SDC2,NID2,FSTL3,ITGBL1,CCNL1,SMDT1,IFI204,SOD2,DYNLL1,FBLIM1,IER3,VAMP5,EMP1,ANTXR1,NFKB1,CTGF,PKIA,EGR1,NPR3,SPRY1,ETS2,ART4,INHBA,LMCD1,TMEM123,CYP7B1,CFH,TLN1,ITM2A,STEAP4,CYB5R3,RAC1,RPS26,PCGF5,4930523C07RIK,YIF1B,FHL1,F2R,RSPO3,SYNPO,TRP53INP1,GSTM2,APOE,MYO1C,HSPB1,EBF1,COL4A1,GNG12,BDNF,CDO1,PLOD2,PHLDA1,ARXES2,ITGA8,CSRP1,YWHAE,FBN1,MPP6,NEDD8,PPP1R15A,FLRT2,TMSB10,HSPA9,SQSTM1,MYO1D,BRI3,CARD19,ZFAND5,CD34,PMP22,SPP1,MYC,ENPP2,COL4A5,MAF,PDGFRA,TUBB5,WISP1,ID1,CDH2,TBX3,CSF3,CXCL10,COL11A1,HSPG2,REXO2,ATF4,CXCL13,RHOC,1810037I17RIK,KLF4,RALY,CD302,CKB,SNRPA1,CAPN2,KLHL13,MECOM,BC031181,TUBA1A,TEAD1,RAMP1,TRPS1,EDF1,IFNGR2,HOXA5,PEG3,CTLA2A,ANXA1,PDLIM3,FAM162A,APBB2,SORBS2,AUTS2,MRPL20,CASP4,SERPINB9,MTPN,GPI1,PLPP1,RHOBTB3,PSMD8,SERPINA3N,ATF3,DERL1,F3,ARHGDIA,BMP3,MYL1,PODN,COL4A2,FTH1,ANXA5,VMP1,GPX8,MEIS2,PDGFRL,HIPK2,LAMP2,CCDC47,NPL,ARL4A,LGALS3,IFT43,STEAP1,LAMA4,SLFN2,HMOX1,FGF7,TCF4,TNFAIP6,PDPN,G0S2,MTDH,ARPC5,PFKL,ADGRD1,PDCL3,MPC1,ID3,SERPINA3G,PABPC1,NPPA,ALCAM,LOXL2,FNDC5,PTP4A3,GAS7,DHRS3,DES,GHR,HP,NFIB,TOP1,NR4A1,OLFML3,ISOC1,H3F3B,PAM,MMP14,EPRS,SOX11,C1QBP,CCND2,NPC2,BNIP3,DPT,GREM1,FOS,CAV1,NFE2L2,MYOG,TUBA1B,CKS2,RAN,RASL11A,CD74,JSRP1,PLIN2,STBD1,CHRNA1,BIRC5,PRDX6,ANLN,H2AFZ,HSPA5,LUM,ITM2B,MLANA,SPTBN1,BEX1,FIBIN,TYMS,ZEB2,CD9,CENPA,FABP4,ERO1L,IL6
TF	Factor: MEF-2C; motif: TATTTWT	TF:M02025	9.02e-51	50.045	13797	551	304	56393	ACTA2,TM4SF1,RBP1,ACTB,TAGLN,TMSB4X,COL8A1,PLS3,FLNA,CALD1,MYL9,IGFBP4,CST3,CPE,PPIA,FSTL1,TGFB2,GPX1,CALM1,NEDD9,MICAL2,TINAGL1,MFGE8,HS6ST2,CLCA3A1,MTUS2,NFKBIZ,SAA3,EHD2,BTG2,ACTN4,SH3BGRL,CCL2,BTG1,IGFBP7,VCL,TMEM160,PEAK1,MYH10,CXCL5,PDGFA,LXN,JUN,PDLIM5,PTX3,GEM,TGFB1I1,SLC25A4,CHCHD10,FAM198B,CLIC1,MSN,PRDX5,MT1,ST3GAL5,MT-CYTB,GPC4,RBPMS,CD200,SMAD7,S100A4,HSPB7,RPS21,C1S1,FAT1,ALDOA,SLC1A6,GPM6B,GPC6,PNRC1,ITGB5,BMP4,GADD45A,CD47,SPECC1,SPARCL1,UNC5B,MPRIP,HAND2,RRAS,NDUFA4,NUAK1,WDR1,AES,ALDH1A1,SDC2,NID2,FSTL3,ITGBL1,CCNL1,SMDT1,IFI204,SOD2,DYNLL1,FBLIM1,IER3,VAMP5,EMP1,ANTXR1,NFKB1,CTGF,PKIA,EGR1,NPR3,SPRY1,ETS2,ART4,INHBA,LMCD1,TMEM123,CYP7B1,CFH,TLN1,ITM2A,STEAP4,CYB5R3,RAC1,RPS26,PCGF5,4930523C07RIK,YIF1B,FHL1,F2R,RSPO3,SYNPO,TRP53INP1,GSTM2,APOE,MYO1C,HSPB1,EBF1,COL4A1,GNG12,BDNF,CDO1,PLOD2,PHLDA1,ARXES2,ITGA8,CSRP1,YWHAE,FBN1,MPP6,NEDD8,PPP1R15A,FLRT2,TMSB10,HSPA9,SQSTM1,MYO1D,BRI3,CARD19,ZFAND5,CD34,PMP22,SPP1,MYC,ENPP2,COL4A5,MAF,PDGFRA,TUBB5,WISP1,ID1,CDH2,TBX3,CSF3,CXCL10,COL11A1,HSPG2,REXO2,ATF4,CXCL13,RHOC,1810037I17RIK,KLF4,RALY,CD302,CKB,SNRPA1,CAPN2,KLHL13,MECOM,BC031181,TUBA1A,TEAD1,RAMP1,TRPS1,EDF1,IFNGR2,HOXA5,PEG3,CTLA2A,ANXA1,PDLIM3,FAM162A,APBB2,SORBS2,AUTS2,MRPL20,CASP4,SERPINB9,MTPN,GPI1,PLPP1,RHOBTB3,PSMD8,SERPINA3N,ATF3,DERL1,F3,ARHGDIA,BMP3,MYL1,PODN,COL4A2,FTH1,ANXA5,VMP1,GPX8,MEIS2,PDGFRL,HIPK2,LAMP2,CCDC47,NPL,ARL4A,LGALS3,IFT43,STEAP1,LAMA4,SLFN2,HMOX1,FGF7,TCF4,TNFAIP6,PDPN,G0S2,MTDH,ARPC5,PFKL,ADGRD1,PDCL3,MPC1,ID3,SERPINA3G,PABPC1,NPPA,ALCAM,LOXL2,FNDC5,PTP4A3,GAS7,DHRS3,DES,GHR,HP,NFIB,TOP1,NR4A1,OLFML3,ISOC1,H3F3B,PAM,MMP14,EPRS,SOX11,C1QBP,CCND2,NPC2,BNIP3,DPT,GREM1,FOS,CAV1,NFE2L2,MYOG,TUBA1B,CKS2,RAN,RASL11A,CD74,JSRP1,PLIN2,STBD1,CHRNA1,BIRC5,PRDX6,ANLN,H2AFZ,HSPA5,LUM,ITM2B,MLANA,SPTBN1,BEX1,FIBIN,TYMS,ZEB2,CD9,CENPA,FABP4,ERO1L,IL6
TF	Factor: KLF; motif: GGGNGGGG; match class: 1	TF:M07461_1	9.51e-51	50.0216	3276	551	144	56393	MYL6,RBP1,ACTG1,ARPC2,FLNA,MYL9,IGFBP4,CFL1,PTMS,PPIA,S100A6,MDK,TPM2,NEXN,EHD2,LRRFIP1,LMOD1,VIM,PDGFA,PCDH7,RCAN2,MIF,GDF6,TNFAIP3,GPC4,RBPMS,LPP,SMAD7,MSRB3,PEA15A,PNRC1,MSRB1,COL6A3,SPECC1,HAND2,AES,CCNL1,DYNLL1,TGM2,NFKB1,IGFBP5,NPR3,WWC2,FAM13C,PDLIM4,TLN1,RAC1,ABRACL,PDE3A,SYNPO,GSTM2,MYO1C,CTSB,BDNF,FERMT2,PLAC8,SLC16A3,YWHAE,FBN1,DDIT3,TMSB10,HSPA9,ZFP36,BRI3,SERPINH1,CD34,NDUFA4L2,SMARCD3,CAPZB,KIF26B,SMIM1,ENPP2,COL4A5,PDGFRA,TUBB5,WISP1,CDH2,TBX3,HSPB6,TUBB4B,KLF4,RALY,IQGAP1,AHNAK,CAPN2,MECOM,TUBA1A,ACTR3,MME,IFNGR2,FGF18,PDLIM7,TAGLN2,AUTS2,IFRD1,ACAN,PLPP1,S100A10,PYCARD,VMP1,CMTM3,CCDC47,CXADR,COMT,LGALS3,AP3S1,TNFAIP6,G0S2,IGF2,BGN,SERPINE1,LY6E,H2-D1,GATA6,NFIL3,PLTP,VCAN,CYP1B1,LOXL2,PTP4A3,GAS7,NFIB,RAPH1,FLT1,PKM,CCND2,ZYX,NPC2,SVEP1,PIM1,CAV1,MYOG,MYLPF,FAM110C,BIRC5,FABP5,ITM2B,SPTBN1,ZEB2,MFAP4,RUNX1,LRP1,IL6,ABCA1
TF	Factor: Pax-4; motif: DTTTTCCACCN; match class: 1	TF:M04624_1	1.1e-50	49.9599	10243	551	258	56393	MYL6,ACTA2,TAGLN,MYL12A,TPM4,S100A11,TNS1,ARPC2,DSTN,CSRP2,FBLN5,ELN,IGFBP4,CFL1,CPE,FSTL1,RSU1,GPX1,CALM1,DDAH1,MDK,TPM2,CLCA3A1,NEXN,CCL7,BTG2,ANXA3,LRRFIP1,PRSS23,CCL2,BTG1,IGFBP7,VCL,PEAK1,MYH10,TNFAIP2,PDGFA,JUN,PCDH7,PDLIM5,C3,CNN1,CRIP2,PMEPA1,GDF6,CLIC1,CAPN6,MT2,MT-CYTB,GPC4,RBPMS,S100A4,FKBP1A,FN1,PEA15A,CRIP1,C1S1,FAT1,ALDOA,GPM6B,PNRC1,ITGB5,PICALM,BMP4,COL6A3,1500015O10RIK,SPECC1,ICAM1,SPARCL1,PPP1R14A,MPRIP,HAND2,MTCH1,RRAS,NDUFA4,CD81,ALDH1A1,YBX1,LHFP,FSTL3,ITGBL1,CCNL1,GAA,IFI204,DNAJB4,SOD2,DYNLL1,CPZ,FBLIM1,IER3,TGM2,VAMP5,ANTXR1,IGFBP5,WWC2,LOXL1,PDLIM4,INHBA,LMCD1,CYP7B1,CFH,ITM2A,CEBPB,CYB5R3,4930523C07RIK,ABRACL,C1RA,F2R,PLK2,SYNPO,TRP53INP1,PHLDB2,AEBP1,GSTM2,MYO1C,COL4A1,BDNF,SERPINB6B,CDO1,PRDX4,PLOD2,MLF1,FERMT2,CTSL,PLAC8,ARXES2,ITGA8,FBN1,MPP6,CH25H,TSPAN2,CDC42EP3,FLRT2,DDIT3,TMSB10,HSPA9,ZFP36,AP1S1,ANXA2,NDUFA4L2,PMP22,KIF26B,MYC,SMIM1,TUBB5,WISP1,S100A13,SUMO2,CDH2,2200002D01RIK,COL11A1,H2-K1,HSPG2,FXYD5,CPED1,CXCL13,TPM3,RHOC,1810037I17RIK,TUBB4B,RALY,CKB,CAPN2,MECOM,BC031181,IRF1,TUBA1A,ACTR3,RAMP1,TRPS1,EDF1,IFNGR2,TPI1,PEG3,PDLIM3,PDLIM7,FAM162A,TAGLN2,MRPL20,CASP4,SERPINB9,GPI1,S100A10,SERPINA3N,DERL1,TUBB2A,MYL1,COL4A2,FTH1,ZFP503,ROCK1,MEIS2,NPM1,CMTM3,LAMP2,CCDC47,COMT,LAMA4,SLFN2,HMOX1,TCF4,G0S2,RGS2,LY6E,H2-D1,GATA6,PLTP,PRRX2,ADGRD1,VCAN,MPC1,ID3,CYP1B1,IGFBP2,NPPA,ALCAM,LOXL2,PTP4A3,DHRS3,GXYLT2,GHR,HP,NFIB,NR4A1,FLT1,H3F3B,PAM,MAFB,C1QBP,PKM,SVEP1,ADAMTS5,PIM1,CAV1,CALCA,NFE2L2,MYOG,NKTR,RAN,ACTA1,MYLPF,FAM110C,STBD1,CHRNA1,PRDX6,H2AFZ,LONP1,HSPA5,LUM,BEX1,DPEP1,FIBIN,DLK1,TYMS,ITGB1BP2,CENPA,IL6,TCF21
TF	Factor: E2F1; motif: NNNNNGCGSSAAAN	TF:M08874	1.41e-50	49.8514	5875	551	192	56393	TMSB4X,TPM4,ACTN1,FLNA,CSRP2,ELN,CNN2,IGFBP4,SERF2,PTMS,S100A6,TGFB2,MDK,MICAL2,MFGE8,TPM2,HS6ST2,BTG2,LRRFIP1,PRSS23,FBLN2,BTG1,2310022B05RIK,VCL,MYH10,JUN,PCDH7,CXCL12,TGFB1I1,CHCHD10,GDF6,CLIC1,MSN,TGFBR3,MT2,PRDX5,CRIM1,RBPMS,CD200,SMAD7,FKBP1A,FN1,MSRB3,CRIP1,RPS21,OXCT1,ITGB5,RPS27,PICALM,MSRB1,HSPA4,CD47,HACD1,UNC5B,MPRIP,TPM1,WDR1,CD81,LHFP,NID2,SDC3,DBI,CPZ,VAMP5,MRPS6,ZC2HC1A,NPR3,ETS2,CYP7B1,RCSD1,CEBPB,RAC1,RPS26,ACOT7,ADAMTS2,ABRACL,YIF1B,CAP1,RSPO3,DPYSL3,AEBP1,MYO1C,CTSB,EBF1,COL4A1,PRDX4,MLF1,FERMT2,ZFP36L1,SLC16A3,ARXES2,ITGA8,YWHAE,TM9SF3,NEDD8,CH25H,TSPAN2,PPP1R15A,CDC42EP3,TMSB10,AP1S1,MYO1D,CARD19,SERPINH1,SMARCD3,PMP22,KIF26B,SPP1,MYC,MAF,PDGFRA,TUBB5,ID1,CDH2,CAPNS1,TBX3,CXCL13,1810037I17RIK,KLF4,RALY,AHNAK,SNRPA1,MECOM,IRF1,TEAD1,TRPS1,HOXA5,PEG3,FGF18,SLC5A3,PDLIM7,MRPL20,MTPN,ACAN,F3,ARHGDIA,TUBB2A,MYL1,PYCARD,COL4A2,ANXA5,VMP1,TPRGL,ZFP503,MEIS2,NPM1,LAMP2,CCDC47,CXADR,AP3S1,JUND,LAMA4,TCF4,H2-D1,GATA6,MMP23,NFIL3,PLTP,PFKL,VCAN,MPC1,CYP1B1,PABPC1,NPPA,ALCAM,LOXL2,FNDC5,PTP4A3,DHRS3,ISOC1,MMP14,SOX11,C1QBP,PKM,GAS1,ZYX,LOX,SVEP1,BNIP3,RPS18,PIM1,FOS,CALCA,TUBA1B,RAN,FABP5,H2AFZ,SPTBN1,BEX1,TYMS,LRP1,ABCA1
TF	Factor: E2F1; motif: NNNNNGCGSSAAAN; match class: 0	TF:M08874_0	1.41e-50	49.8514	5875	551	192	56393	TMSB4X,TPM4,ACTN1,FLNA,CSRP2,ELN,CNN2,IGFBP4,SERF2,PTMS,S100A6,TGFB2,MDK,MICAL2,MFGE8,TPM2,HS6ST2,BTG2,LRRFIP1,PRSS23,FBLN2,BTG1,2310022B05RIK,VCL,MYH10,JUN,PCDH7,CXCL12,TGFB1I1,CHCHD10,GDF6,CLIC1,MSN,TGFBR3,MT2,PRDX5,CRIM1,RBPMS,CD200,SMAD7,FKBP1A,FN1,MSRB3,CRIP1,RPS21,OXCT1,ITGB5,RPS27,PICALM,MSRB1,HSPA4,CD47,HACD1,UNC5B,MPRIP,TPM1,WDR1,CD81,LHFP,NID2,SDC3,DBI,CPZ,VAMP5,MRPS6,ZC2HC1A,NPR3,ETS2,CYP7B1,RCSD1,CEBPB,RAC1,RPS26,ACOT7,ADAMTS2,ABRACL,YIF1B,CAP1,RSPO3,DPYSL3,AEBP1,MYO1C,CTSB,EBF1,COL4A1,PRDX4,MLF1,FERMT2,ZFP36L1,SLC16A3,ARXES2,ITGA8,YWHAE,TM9SF3,NEDD8,CH25H,TSPAN2,PPP1R15A,CDC42EP3,TMSB10,AP1S1,MYO1D,CARD19,SERPINH1,SMARCD3,PMP22,KIF26B,SPP1,MYC,MAF,PDGFRA,TUBB5,ID1,CDH2,CAPNS1,TBX3,CXCL13,1810037I17RIK,KLF4,RALY,AHNAK,SNRPA1,MECOM,IRF1,TEAD1,TRPS1,HOXA5,PEG3,FGF18,SLC5A3,PDLIM7,MRPL20,MTPN,ACAN,F3,ARHGDIA,TUBB2A,MYL1,PYCARD,COL4A2,ANXA5,VMP1,TPRGL,ZFP503,MEIS2,NPM1,LAMP2,CCDC47,CXADR,AP3S1,JUND,LAMA4,TCF4,H2-D1,GATA6,MMP23,NFIL3,PLTP,PFKL,VCAN,MPC1,CYP1B1,PABPC1,NPPA,ALCAM,LOXL2,FNDC5,PTP4A3,DHRS3,ISOC1,MMP14,SOX11,C1QBP,PKM,GAS1,ZYX,LOX,SVEP1,BNIP3,RPS18,PIM1,FOS,CALCA,TUBA1B,RAN,FABP5,H2AFZ,SPTBN1,BEX1,TYMS,LRP1,ABCA1
TF	Factor: MAFB; motif: NTCAGCN	TF:M08888	1.8e-50	49.7444	12471	551	287	56393	MYL6,ACTA2,RBP1,TAGLN,COL8A1,S100A11,ARPC2,ACTN1,CSRP2,CALD1,MYL9,FBLN5,CFL1,SERF2,CST3,CPE,TSPO,FSTL1,S100A6,RSU1,TGFB2,GPX1,DDAH1,MDK,NEDD9,MICAL2,TINAGL1,TPM2,LBH,CCL7,SAA3,EHD2,BTG2,ANXA3,PRSS23,CCL2,FBLN2,IGFBP7,CRYAB,PEAK1,TNFAIP2,VIM,CPXM1,GNAI2,LXN,RCAN2,PDLIM5,CXCL12,GEM,C3,CNN1,CRIP2,SLC25A4,CHCHD10,RPS28,MSN,TGFBR3,MT2,PRDX5,ST3GAL5,CRIM1,LPP,SMAD7,S100A4,FKBP1A,FN1,MSRB3,PEA15A,CRIP1,HSPB7,RPS21,FAT1,SLC1A6,GPM6B,GPC6,HSPA4,GADD45A,COL6A3,1500015O10RIK,SPECC1,ICAM1,SPARCL1,PPP1R14A,MTCH1,TPM1,NDUFA4,NUAK1,AES,CD81,ALDH1A1,NID2,ITGBL1,SMDT1,GLIPR1,GAA,IFI204,SOD2,MYH9,CPZ,VAMP5,ANTXR1,CTGF,SPRY1,LOXL1,TBX20,ETS2,FAM13C,LMCD1,ZDHHC2,TMEM123,CYP7B1,CFH,ITM2A,RCSD1,CEBPB,CYB5R3,PCGF5,C1RA,PDE3A,CAP1,FHL1,RSPO3,SYNPO,TRP53INP1,PHLDB2,AEBP1,HSPB1,EBF1,GNG12,SERPINB6B,CDO1,PRDX4,MLF1,FERMT2,CTSL,PLAC8,ARXES2,CSRP1,YWHAE,TM9SF3,CH25H,EMP3,DDIT3,TMSB10,HSPA9,ZFP36,SQSTM1,MYO1D,BRI3,CARD19,ANXA2,NDUFA4L2,SMARCD3,PMP22,CAPZB,MYC,SMIM1,MAF,S100A13,ID1,SUMO2,CDH2,CSF3,CXCL10,H2-K1,FXYD5,CPED1,ATF4,CXCL13,TPM3,RHOC,KLF4,RALY,CD302,CAPN2,BC031181,ACTR3,RAMP1,TRPS1,EDF1,TPI1,PEG3,CTLA2A,ANXA1,FGF18,PDLIM3,TAGLN2,APBB2,SORBS2,MRPL20,CASP4,SERPINB9,GPI1,ACAN,RHOBTB3,S100A10,ATF3,F3,ARHGDIA,PODN,PYCARD,ANXA5,GPX8,ZFP503,ROCK1,PDGFRL,CXADR,NPL,ATP1B1,COMT,LGALS3,AP3S1,JUND,STEAP1,LAMA4,COL5A2,HMOX1,HEG1,ANGPT2,PDPN,IGF2,RGS2,BGN,MTDH,LY6E,H2-D1,PLTP,ARPC5,PFKL,ADGRD1,VCAN,PDCL3,ID3,SERPINA3G,PABPC1,ALCAM,DES,GHR,HP,RAPH1,EIF1A,TOP1,NR4A1,OLFML3,FLT1,H3F3B,PAM,MMP14,MAFB,SOX11,ZYX,NPC2,LOX,ADAMTS5,BNIP3,DPT,GREM1,CAV1,NFE2L2,MYOG,ACTG2,TUBA1B,RAN,RASL11A,JSRP1,MYLPF,PLIN2,STBD1,BIRC5,MFAP2,H2AFZ,ACTN3,HSPA5,LUM,SPTBN1,DPEP1,FIBIN,TYMS,ZEB2,MFAP4,RUNX1,LRP1,CENPA,IL6,JUNB,ABCA1,TCF21
TF	Factor: MAFB; motif: NTCAGCN; match class: 0	TF:M08888_0	1.8e-50	49.7444	12471	551	287	56393	MYL6,ACTA2,RBP1,TAGLN,COL8A1,S100A11,ARPC2,ACTN1,CSRP2,CALD1,MYL9,FBLN5,CFL1,SERF2,CST3,CPE,TSPO,FSTL1,S100A6,RSU1,TGFB2,GPX1,DDAH1,MDK,NEDD9,MICAL2,TINAGL1,TPM2,LBH,CCL7,SAA3,EHD2,BTG2,ANXA3,PRSS23,CCL2,FBLN2,IGFBP7,CRYAB,PEAK1,TNFAIP2,VIM,CPXM1,GNAI2,LXN,RCAN2,PDLIM5,CXCL12,GEM,C3,CNN1,CRIP2,SLC25A4,CHCHD10,RPS28,MSN,TGFBR3,MT2,PRDX5,ST3GAL5,CRIM1,LPP,SMAD7,S100A4,FKBP1A,FN1,MSRB3,PEA15A,CRIP1,HSPB7,RPS21,FAT1,SLC1A6,GPM6B,GPC6,HSPA4,GADD45A,COL6A3,1500015O10RIK,SPECC1,ICAM1,SPARCL1,PPP1R14A,MTCH1,TPM1,NDUFA4,NUAK1,AES,CD81,ALDH1A1,NID2,ITGBL1,SMDT1,GLIPR1,GAA,IFI204,SOD2,MYH9,CPZ,VAMP5,ANTXR1,CTGF,SPRY1,LOXL1,TBX20,ETS2,FAM13C,LMCD1,ZDHHC2,TMEM123,CYP7B1,CFH,ITM2A,RCSD1,CEBPB,CYB5R3,PCGF5,C1RA,PDE3A,CAP1,FHL1,RSPO3,SYNPO,TRP53INP1,PHLDB2,AEBP1,HSPB1,EBF1,GNG12,SERPINB6B,CDO1,PRDX4,MLF1,FERMT2,CTSL,PLAC8,ARXES2,CSRP1,YWHAE,TM9SF3,CH25H,EMP3,DDIT3,TMSB10,HSPA9,ZFP36,SQSTM1,MYO1D,BRI3,CARD19,ANXA2,NDUFA4L2,SMARCD3,PMP22,CAPZB,MYC,SMIM1,MAF,S100A13,ID1,SUMO2,CDH2,CSF3,CXCL10,H2-K1,FXYD5,CPED1,ATF4,CXCL13,TPM3,RHOC,KLF4,RALY,CD302,CAPN2,BC031181,ACTR3,RAMP1,TRPS1,EDF1,TPI1,PEG3,CTLA2A,ANXA1,FGF18,PDLIM3,TAGLN2,APBB2,SORBS2,MRPL20,CASP4,SERPINB9,GPI1,ACAN,RHOBTB3,S100A10,ATF3,F3,ARHGDIA,PODN,PYCARD,ANXA5,GPX8,ZFP503,ROCK1,PDGFRL,CXADR,NPL,ATP1B1,COMT,LGALS3,AP3S1,JUND,STEAP1,LAMA4,COL5A2,HMOX1,HEG1,ANGPT2,PDPN,IGF2,RGS2,BGN,MTDH,LY6E,H2-D1,PLTP,ARPC5,PFKL,ADGRD1,VCAN,PDCL3,ID3,SERPINA3G,PABPC1,ALCAM,DES,GHR,HP,RAPH1,EIF1A,TOP1,NR4A1,OLFML3,FLT1,H3F3B,PAM,MMP14,MAFB,SOX11,ZYX,NPC2,LOX,ADAMTS5,BNIP3,DPT,GREM1,CAV1,NFE2L2,MYOG,ACTG2,TUBA1B,RAN,RASL11A,JSRP1,MYLPF,PLIN2,STBD1,BIRC5,MFAP2,H2AFZ,ACTN3,HSPA5,LUM,SPTBN1,DPEP1,FIBIN,TYMS,ZEB2,MFAP4,RUNX1,LRP1,CENPA,IL6,JUNB,ABCA1,TCF21
TF	Factor: NGFI-C; motif: WTGCGTGGGYGG	TF:M00244	1.89e-50	49.724	5018	551	177	56393	MYL12A,TPM4,COL8A1,PLS3,ACTG1,DSTN,ACTN1,FLNA,CALD1,FBLN5,CFL1,PTMS,CALM1,DDAH1,ITGB1,LBH,MTUS2,EHD2,BTG2,ANXA3,ACTN4,LRRFIP1,IGFBP7,2310022B05RIK,PEAK1,TNFAIP2,CXCL5,PDGFA,LXN,RCAN2,PREX2,CXCL12,PTX3,CRIP2,PMEPA1,MIF,CAPN6,TGFBR3,PRDX5,MT1,ST3GAL5,GPC4,ILK,CD200,FKBP1A,PEA15A,CRIP1,HSPB7,ALDOA,SLC1A6,SPECC1,MTCH1,RRAS,NUAK1,AES,YBX1,CCNL1,GAA,DBI,DNAJB4,DYNLL1,MYH9,NFKBIA,CPZ,TGM2,PKIA,IGFBP5,MRPS6,WWC2,TBX20,ETS2,PDLIM4,ZDHHC2,TLN1,RCSD1,CEBPB,PCGF5,ABRACL,YIF1B,PDE3A,PLK2,AEBP1,APOE,COL4A1,GNG12,PLOD2,MLF1,FERMT2,CTSL,PLAC8,PHLDA1,TM9SF3,MPP6,TMSB10,HSPA9,SQSTM1,ZFAND5,CD34,KLF9,S100A13,CDH2,TBX3,CSF3,COL11A1,REXO2,FXYD5,TPM3,1810037I17RIK,AHNAK,TUBA1A,TEAD1,RAMP1,GADD45G,IFNGR2,FGF18,SLC5A3,PDLIM7,FAM162A,TAGLN2,AUTS2,MRPL20,IFRD1,MTPN,ACAN,S100A10,COL4A2,ANXA5,TPRGL,ROCK1,NPM1,HIPK2,CCDC47,CXADR,COMT,AP3S1,JUND,HEG1,TNFAIP6,IGF2,LY6E,H2-D1,ARPC5,CYP1B1,IGFBP2,PABPC1,FNDC5,HSP90AA1,DHRS3,GXYLT2,GHR,RAPH1,EIF1A,OLFML3,ISOC1,H3F3B,PAM,MMP14,EPRS,SOX11,ZYX,BNIP3,PIM1,NFE2L2,MYOG,NKTR,TUBA1B,CKS2,BIRC5,ANLN,H2AFZ,LUM,SPTBN1,DLK1,ZEB2,CENPA,ERO1L,JUNB
TF	Factor: NGFI-C; motif: WTGCGTGGGYGG; match class: 0	TF:M00244_0	1.89e-50	49.724	5018	551	177	56393	MYL12A,TPM4,COL8A1,PLS3,ACTG1,DSTN,ACTN1,FLNA,CALD1,FBLN5,CFL1,PTMS,CALM1,DDAH1,ITGB1,LBH,MTUS2,EHD2,BTG2,ANXA3,ACTN4,LRRFIP1,IGFBP7,2310022B05RIK,PEAK1,TNFAIP2,CXCL5,PDGFA,LXN,RCAN2,PREX2,CXCL12,PTX3,CRIP2,PMEPA1,MIF,CAPN6,TGFBR3,PRDX5,MT1,ST3GAL5,GPC4,ILK,CD200,FKBP1A,PEA15A,CRIP1,HSPB7,ALDOA,SLC1A6,SPECC1,MTCH1,RRAS,NUAK1,AES,YBX1,CCNL1,GAA,DBI,DNAJB4,DYNLL1,MYH9,NFKBIA,CPZ,TGM2,PKIA,IGFBP5,MRPS6,WWC2,TBX20,ETS2,PDLIM4,ZDHHC2,TLN1,RCSD1,CEBPB,PCGF5,ABRACL,YIF1B,PDE3A,PLK2,AEBP1,APOE,COL4A1,GNG12,PLOD2,MLF1,FERMT2,CTSL,PLAC8,PHLDA1,TM9SF3,MPP6,TMSB10,HSPA9,SQSTM1,ZFAND5,CD34,KLF9,S100A13,CDH2,TBX3,CSF3,COL11A1,REXO2,FXYD5,TPM3,1810037I17RIK,AHNAK,TUBA1A,TEAD1,RAMP1,GADD45G,IFNGR2,FGF18,SLC5A3,PDLIM7,FAM162A,TAGLN2,AUTS2,MRPL20,IFRD1,MTPN,ACAN,S100A10,COL4A2,ANXA5,TPRGL,ROCK1,NPM1,HIPK2,CCDC47,CXADR,COMT,AP3S1,JUND,HEG1,TNFAIP6,IGF2,LY6E,H2-D1,ARPC5,CYP1B1,IGFBP2,PABPC1,FNDC5,HSP90AA1,DHRS3,GXYLT2,GHR,RAPH1,EIF1A,OLFML3,ISOC1,H3F3B,PAM,MMP14,EPRS,SOX11,ZYX,BNIP3,PIM1,NFE2L2,MYOG,NKTR,TUBA1B,CKS2,BIRC5,ANLN,H2AFZ,LUM,SPTBN1,DLK1,ZEB2,CENPA,ERO1L,JUNB
TF	Factor: AP-2; motif: NNGCCTK; match class: 0	TF:M01859_0	2.02e-50	49.6956	10495	551	261	56393	MYL6,ACTA2,RBP1,ACTB,TAGLN,MYL12A,TPM4,S100A11,DSTN,CALD1,MYL9,FBLN5,CFL1,PTMS,CPE,S100A6,TGFB2,GPX1,CALM1,MICAL2,MFGE8,CXCL2,LGALS1,HS6ST2,LBH,CLCA3A1,MTUS2,NFKBIZ,EHD2,BTG2,ANXA3,ACTN4,PRSS23,FBLN2,BTG1,IGFBP7,2310022B05RIK,LMOD1,TNFAIP2,GNAI2,PDGFA,JUN,RCAN2,GEM,PDLIM1,C3,CRIP2,SLC25A4,CHCHD10,MIF,RPS28,GDF6,CLIC1,GPC4,LPP,SMAD7,FKBP1A,C4B,PEA15A,HSPB7,C1S1,FAT1,ALDOA,GPM6B,PNRC1,MSRB1,BMP4,COL6A3,FHL2,SPARCL1,COLEC11,MPRIP,HAND2,MTCH1,TPM1,NDUFA4,CD81,YBX1,SDC2,LHFP,FSTL3,ITGBL1,SDC3,GLIPR1,DBI,IFI204,SOD2,TGM2,VAMP5,ANTXR1,CTGF,MRPS6,SPRY1,ETS2,FAM13C,PDLIM4,ART4,INHBA,LMCD1,ZDHHC2,ITM2A,RCSD1,CYB5R3,ACOT7,ADAMTS2,PCGF5,FHL1,PLK2,RSPO3,MYO1C,CTSB,HSPB1,EBF1,COL4A1,PDLIM2,SERPINB6B,CDO1,PRDX4,FERMT2,CTSL,PLAC8,SLC16A3,PHLDA1,ARXES2,ITGA8,CSRP1,TM9SF3,MPP6,CH25H,TSPAN2,ZFP36,AP1S1,SQSTM1,MYO1D,BRI3,SERPINH1,ZFAND5,CD34,PMP22,CAPZB,KIF26B,SPP1,SMIM1,COL4A5,PDGFRA,WISP1,S100A13,2200002D01RIK,CXCL10,H2-K1,FXYD5,ATF4,TPM3,RHOC,FOXS1,1810037I17RIK,IQGAP1,CKB,SNRPA1,BC031181,IRF1,TEAD1,ACTR3,RAMP1,TRPS1,MME,TPI1,ANXA1,FGF18,PDLIM3,CHIL1,SLC5A3,FAM162A,TAGLN2,APBB2,RHOBTB3,S100A10,SERPINA3N,PLGRKT,DERL1,F3,ARHGDIA,BMP3,PODN,PYCARD,COL4A2,MEIS2,NPM1,HIPK2,CXADR,NPL,COMT,LAMA4,SLFN2,COL5A2,HMOX1,FGF7,ANGPT2,TNFAIP6,G0S2,IGF2,RGS2,SERPINE1,LY6E,H2-D1,GATA6,PLTP,PFKL,VCAN,MPC1,ID3,SERPINA3G,PABPC1,ALCAM,LOXL2,FNDC5,PTP4A3,HSP90AA1,GAS7,DES,GXYLT2,HP,RAPH1,OLFML3,MMP14,EPRS,ZYX,CTHRC1,NPC2,SVEP1,DPT,GREM1,FOS,NFE2L2,NKTR,RAN,RASL11A,CD74,MYLPF,STBD1,CHRNA1,BIRC5,PRDX6,FABP5,ANLN,H2AFZ,LONP1,ITM2B,MLANA,SPTBN1,DPEP1,DLK1,TYMS,ITGB1BP2,MFAP4,RUNX1,CD9,CENPA,FABP4,ERO1L,TCF21
TF	Factor: AP-2; motif: NNGCCTK	TF:M01859	2.02e-50	49.6956	10495	551	261	56393	MYL6,ACTA2,RBP1,ACTB,TAGLN,MYL12A,TPM4,S100A11,DSTN,CALD1,MYL9,FBLN5,CFL1,PTMS,CPE,S100A6,TGFB2,GPX1,CALM1,MICAL2,MFGE8,CXCL2,LGALS1,HS6ST2,LBH,CLCA3A1,MTUS2,NFKBIZ,EHD2,BTG2,ANXA3,ACTN4,PRSS23,FBLN2,BTG1,IGFBP7,2310022B05RIK,LMOD1,TNFAIP2,GNAI2,PDGFA,JUN,RCAN2,GEM,PDLIM1,C3,CRIP2,SLC25A4,CHCHD10,MIF,RPS28,GDF6,CLIC1,GPC4,LPP,SMAD7,FKBP1A,C4B,PEA15A,HSPB7,C1S1,FAT1,ALDOA,GPM6B,PNRC1,MSRB1,BMP4,COL6A3,FHL2,SPARCL1,COLEC11,MPRIP,HAND2,MTCH1,TPM1,NDUFA4,CD81,YBX1,SDC2,LHFP,FSTL3,ITGBL1,SDC3,GLIPR1,DBI,IFI204,SOD2,TGM2,VAMP5,ANTXR1,CTGF,MRPS6,SPRY1,ETS2,FAM13C,PDLIM4,ART4,INHBA,LMCD1,ZDHHC2,ITM2A,RCSD1,CYB5R3,ACOT7,ADAMTS2,PCGF5,FHL1,PLK2,RSPO3,MYO1C,CTSB,HSPB1,EBF1,COL4A1,PDLIM2,SERPINB6B,CDO1,PRDX4,FERMT2,CTSL,PLAC8,SLC16A3,PHLDA1,ARXES2,ITGA8,CSRP1,TM9SF3,MPP6,CH25H,TSPAN2,ZFP36,AP1S1,SQSTM1,MYO1D,BRI3,SERPINH1,ZFAND5,CD34,PMP22,CAPZB,KIF26B,SPP1,SMIM1,COL4A5,PDGFRA,WISP1,S100A13,2200002D01RIK,CXCL10,H2-K1,FXYD5,ATF4,TPM3,RHOC,FOXS1,1810037I17RIK,IQGAP1,CKB,SNRPA1,BC031181,IRF1,TEAD1,ACTR3,RAMP1,TRPS1,MME,TPI1,ANXA1,FGF18,PDLIM3,CHIL1,SLC5A3,FAM162A,TAGLN2,APBB2,RHOBTB3,S100A10,SERPINA3N,PLGRKT,DERL1,F3,ARHGDIA,BMP3,PODN,PYCARD,COL4A2,MEIS2,NPM1,HIPK2,CXADR,NPL,COMT,LAMA4,SLFN2,COL5A2,HMOX1,FGF7,ANGPT2,TNFAIP6,G0S2,IGF2,RGS2,SERPINE1,LY6E,H2-D1,GATA6,PLTP,PFKL,VCAN,MPC1,ID3,SERPINA3G,PABPC1,ALCAM,LOXL2,FNDC5,PTP4A3,HSP90AA1,GAS7,DES,GXYLT2,HP,RAPH1,OLFML3,MMP14,EPRS,ZYX,CTHRC1,NPC2,SVEP1,DPT,GREM1,FOS,NFE2L2,NKTR,RAN,RASL11A,CD74,MYLPF,STBD1,CHRNA1,BIRC5,PRDX6,FABP5,ANLN,H2AFZ,LONP1,ITM2B,MLANA,SPTBN1,DPEP1,DLK1,TYMS,ITGB1BP2,MFAP4,RUNX1,CD9,CENPA,FABP4,ERO1L,TCF21
TF	Factor: OVOL; motif: ANRTAACGG; match class: 0	TF:M08894_0	3.17e-50	49.4991	9791	551	251	56393	MYL6,ACTA2,RBP1,ACTB,TMSB4X,COL8A1,ACTG1,CXCL1,FLNA,CALD1,MYL9,IGFBP4,PFN1,CFL1,SERF2,TSPO,PPIA,FSTL1,S100A6,RSU1,DDAH1,MFGE8,CXCL2,LGALS1,CCL7,EHD2,BTG2,ACTN4,SH3BGRL,CCL2,BTG1,IGFBP7,VCL,CRYAB,TMEM160,PEAK1,VIM,GNAI2,PCDH7,PREX2,PTX3,GEM,PDLIM1,TGFB1I1,CNN1,SLC25A4,PMEPA1,CHCHD10,MSN,TGFBR3,MT2,PRDX5,MT-CYTB,CRIM1,CD200,FKBP1A,MSRB3,RPS21,SLC1A6,GPM6B,PNRC1,PICALM,ICAM1,SPARCL1,UNC5B,COLEC11,PPP1R14A,MPRIP,HAND2,TPM1,RRAS,WDR1,YBX1,LHFP,FSTL3,PARVA,ITGBL1,GLIPR1,DBI,IFI204,DNAJB4,SOD2,MYH9,NFKBIA,CPZ,TGM2,EMP1,CTGF,EGR1,ZC2HC1A,NPR3,ETS2,GDF10,PDLIM4,ART4,TMEM123,CYP7B1,CFH,ITM2A,CEBPB,RAC1,PCGF5,4930523C07RIK,YIF1B,CAP1,FHL1,PLK2,RSPO3,SYNPO,TRP53INP1,GSTM2,CTSB,GNG12,BDNF,CDO1,PRDX4,PLOD2,ZFP36L1,SLC16A3,ITGA8,FBN1,MPP6,EMP3,TSPAN2,FLRT2,DDIT3,HSPA9,BRI3,CARD19,HMGN3,SERPINH1,ZFAND5,CD34,KLF9,PMP22,CAPZB,SPP1,MYC,SMIM1,ENPP2,COL4A5,PDGFRA,TUBB5,S100A13,2200002D01RIK,CAPNS1,H2-K1,HSPG2,HSPB6,FXYD5,CPED1,RHOC,1810037I17RIK,RALY,IQGAP1,CD302,SNRPA1,CAPN2,KLHL13,BC031181,TUBA1A,TEAD1,ACTR3,PEG3,PDLIM3,FAM162A,TAGLN2,SORBS2,CASP4,SERPINB9,MTPN,LBP,PLPP1,RHOBTB3,PSMD8,S100A10,ATF3,PLGRKT,DERL1,ARHGDIA,FTH1,FILIP1L,ANXA5,TPRGL,ZFP503,ROCK1,MEIS2,PDGFRL,NPM1,CCDC47,NPL,ARL4A,EGLN3,IFT43,AP3S1,STEAP1,COL5A2,FGF7,HEG1,ANGPT2,G0S2,IGF2,RGS2,BGN,LY6E,H2-D1,MMP23,PLTP,PRRX2,PDCL3,DAB2,SERPINA3G,CYP1B1,IGFBP2,ALCAM,LOXL2,HSP90AA1,GAS7,EIF1A,NR4A1,OLFML3,PAM,EPRS,SOX11,CCND2,ZYX,CTHRC1,NPC2,LLPH,GREM1,FOS,CALCA,TUBA1B,CKS2,RAN,PLIN2,PRDX6,FABP5,ACTN3,HSPA5,LUM,SPTBN1,BEX1,FIBIN,TYMS,ITGB1BP2,MFAP4,LRP1,FABP4,ERO1L,TCF21
TF	Factor: OVOL; motif: ANRTAACGG	TF:M08894	3.17e-50	49.4991	9791	551	251	56393	MYL6,ACTA2,RBP1,ACTB,TMSB4X,COL8A1,ACTG1,CXCL1,FLNA,CALD1,MYL9,IGFBP4,PFN1,CFL1,SERF2,TSPO,PPIA,FSTL1,S100A6,RSU1,DDAH1,MFGE8,CXCL2,LGALS1,CCL7,EHD2,BTG2,ACTN4,SH3BGRL,CCL2,BTG1,IGFBP7,VCL,CRYAB,TMEM160,PEAK1,VIM,GNAI2,PCDH7,PREX2,PTX3,GEM,PDLIM1,TGFB1I1,CNN1,SLC25A4,PMEPA1,CHCHD10,MSN,TGFBR3,MT2,PRDX5,MT-CYTB,CRIM1,CD200,FKBP1A,MSRB3,RPS21,SLC1A6,GPM6B,PNRC1,PICALM,ICAM1,SPARCL1,UNC5B,COLEC11,PPP1R14A,MPRIP,HAND2,TPM1,RRAS,WDR1,YBX1,LHFP,FSTL3,PARVA,ITGBL1,GLIPR1,DBI,IFI204,DNAJB4,SOD2,MYH9,NFKBIA,CPZ,TGM2,EMP1,CTGF,EGR1,ZC2HC1A,NPR3,ETS2,GDF10,PDLIM4,ART4,TMEM123,CYP7B1,CFH,ITM2A,CEBPB,RAC1,PCGF5,4930523C07RIK,YIF1B,CAP1,FHL1,PLK2,RSPO3,SYNPO,TRP53INP1,GSTM2,CTSB,GNG12,BDNF,CDO1,PRDX4,PLOD2,ZFP36L1,SLC16A3,ITGA8,FBN1,MPP6,EMP3,TSPAN2,FLRT2,DDIT3,HSPA9,BRI3,CARD19,HMGN3,SERPINH1,ZFAND5,CD34,KLF9,PMP22,CAPZB,SPP1,MYC,SMIM1,ENPP2,COL4A5,PDGFRA,TUBB5,S100A13,2200002D01RIK,CAPNS1,H2-K1,HSPG2,HSPB6,FXYD5,CPED1,RHOC,1810037I17RIK,RALY,IQGAP1,CD302,SNRPA1,CAPN2,KLHL13,BC031181,TUBA1A,TEAD1,ACTR3,PEG3,PDLIM3,FAM162A,TAGLN2,SORBS2,CASP4,SERPINB9,MTPN,LBP,PLPP1,RHOBTB3,PSMD8,S100A10,ATF3,PLGRKT,DERL1,ARHGDIA,FTH1,FILIP1L,ANXA5,TPRGL,ZFP503,ROCK1,MEIS2,PDGFRL,NPM1,CCDC47,NPL,ARL4A,EGLN3,IFT43,AP3S1,STEAP1,COL5A2,FGF7,HEG1,ANGPT2,G0S2,IGF2,RGS2,BGN,LY6E,H2-D1,MMP23,PLTP,PRRX2,PDCL3,DAB2,SERPINA3G,CYP1B1,IGFBP2,ALCAM,LOXL2,HSP90AA1,GAS7,EIF1A,NR4A1,OLFML3,PAM,EPRS,SOX11,CCND2,ZYX,CTHRC1,NPC2,LLPH,GREM1,FOS,CALCA,TUBA1B,CKS2,RAN,PLIN2,PRDX6,FABP5,ACTN3,HSPA5,LUM,SPTBN1,BEX1,FIBIN,TYMS,ITGB1BP2,MFAP4,LRP1,FABP4,ERO1L,TCF21
TF	Factor: WT1; motif: SMCNCCNSC; match class: 1	TF:M01118_1	4.97e-50	49.304	4608	551	169	56393	MYL6,ACTA2,TMSB4X,CXCL1,TNS1,FBLN5,ELN,PFN1,CFL1,CST3,TSPO,FSTL1,DDAH1,MDK,TINAGL1,MFGE8,CXCL2,TPM2,LGALS1,LBH,NFKBIZ,SAA3,EHD2,ACTN4,SH3BGRL,CCL2,BTG1,VIM,CPXM1,GNAI2,PDGFA,JUN,PTX3,PDLIM1,TGFB1I1,MIF,RPS28,GDF6,CLIC1,CAPN6,TGFBR3,MT2,PRDX5,MT1,TNFAIP3,CRIM1,GPC4,SMAD7,FN1,MSRB3,ALDOA,PICALM,HSPA4,GADD45A,FHL2,ICAM1,HACD1,HAND2,WDR1,AES,YBX1,NID2,FSTL3,PARVA,SMDT1,SDC3,DNAJB4,DYNLL1,NFKBIA,CPZ,IER3,EMP1,EGR1,IGFBP5,WWC2,SPRY1,TBX20,ETS2,INHBA,CYP7B1,RCSD1,CEBPB,RAC1,ABRACL,PDE3A,F2R,RSPO3,TRP53INP1,EBF1,BDNF,SERPINB6B,PRDX4,MLF1,CTSL,ZFP36L1,SLC16A3,PHLDA1,ARXES2,YWHAE,FLRT2,DDIT3,TMSB10,ZFP36,BRI3,HMGN3,CAPZB,MYC,ENPP2,COL4A5,PDGFRA,SUMO2,CDH2,COL11A1,HSPB6,RHOC,TUBB4B,AHNAK,MECOM,TUBA1A,TRPS1,MME,TPI1,CHIL1,TAGLN2,SORBS2,GPI1,ACAN,LBP,RHOBTB3,SERPINA3N,ARHGDIA,LPAR1,FILIP1L,ANXA5,MEIS2,NPM1,CMTM3,HIPK2,LAMP2,NPL,AP3S1,LAMA4,TNFAIP6,G0S2,IGF2,SERPINE1,GATA6,PRRX2,PDCL3,MPC1,DAB2,IGFBP2,PABPC1,HSP90AA1,MAFB,SOX11,PKM,CCND2,GAS1,FOS,MYOG,STBD1,BIRC5,H2AFZ,LUM,BEX1,DLK1,ZEB2,LRP1
TF	Factor: Tcfl5; motif: NNCNCGNGNN; match class: 1	TF:M08005_1	5.59e-50	49.2522	6352	551	199	56393	ACTB,MYL12A,ACTG1,CXCL1,TNS1,ARPC2,DSTN,ACTN1,FBLN5,ELN,PFN1,CFL1,SERF2,PPIA,S100A6,RSU1,TGFB2,CALM1,DDAH1,MICAL2,CXCL2,TPM2,HS6ST2,MTUS2,ACTN4,LRRFIP1,PRSS23,FBLN2,2310022B05RIK,ROCK2,TMEM160,PEAK1,CPXM1,PDGFA,JUN,PCDH7,SLC25A4,PMEPA1,MIF,RPS28,TGFBR3,MT2,PRDX5,MT1,ST3GAL5,TNFAIP3,ILK,SMAD7,FKBP1A,FN1,MSRB3,OXCT1,ALDOA,SLC1A6,PNRC1,PICALM,BMP4,CD47,SPECC1,FHL2,HACD1,UNC5B,PPP1R14A,MPRIP,NDUFA4,CD81,YBX1,LHFP,NID2,CCNL1,SDC3,DBI,DNAJB4,MYH9,FBLIM1,IER3,NFKB1,EGR1,MRPS6,NPR3,SPRY1,GDF10,ART4,TMEM123,ITM2A,RCSD1,RAC1,ABRACL,YIF1B,F2R,PLK2,TRP53INP1,DPYSL3,AEBP1,GSTM2,CTSB,GNG12,FERMT2,CTSL,PLAC8,SLC16A3,ADARB1,TM9SF3,MPP6,CH25H,EMP3,CDC42EP3,FLRT2,DDIT3,TMSB10,HSPA9,BRI3,NDUFA4L2,SMARCD3,KLF9,MAF,PDGFRA,TUBB5,SUMO2,CDH2,TBX3,H2-K1,HSPG2,REXO2,ATF4,KLF4,CD302,CKB,MECOM,ACTR3,HOXA5,SLC5A3,TAGLN2,APBB2,AUTS2,PLPP1,DERL1,ARHGDIA,LPAR1,PODN,VMP1,ROCK1,MEIS2,NPM1,CMTM3,HIPK2,ATP1B1,ARL4A,LGALS3,AP3S1,COL5A2,FGF7,TCF4,ANGPT2,PDPN,RGS2,GATA6,ARPC5,DAB2,IGFBP2,PABPC1,LOXL2,HSP90AA1,DHRS3,GHR,NFIB,RAPH1,EIF1A,TOP1,ISOC1,FLT1,SOX11,C1QBP,PKM,CCND2,CTHRC1,BNIP3,PIM1,GREM1,FOS,CALCA,NFE2L2,TUBA1B,CKS2,RAN,PRDX6,FABP5,ANLN,H2AFZ,LONP1,ACTN3,SPTBN1,BEX1,ZEB2,RUNX1,CD9,ERO1L,IL6,ABCA1
TF	Factor: Tcfl5; motif: NNCNCGNGNN	TF:M08005	5.59e-50	49.2522	6352	551	199	56393	ACTB,MYL12A,ACTG1,CXCL1,TNS1,ARPC2,DSTN,ACTN1,FBLN5,ELN,PFN1,CFL1,SERF2,PPIA,S100A6,RSU1,TGFB2,CALM1,DDAH1,MICAL2,CXCL2,TPM2,HS6ST2,MTUS2,ACTN4,LRRFIP1,PRSS23,FBLN2,2310022B05RIK,ROCK2,TMEM160,PEAK1,CPXM1,PDGFA,JUN,PCDH7,SLC25A4,PMEPA1,MIF,RPS28,TGFBR3,MT2,PRDX5,MT1,ST3GAL5,TNFAIP3,ILK,SMAD7,FKBP1A,FN1,MSRB3,OXCT1,ALDOA,SLC1A6,PNRC1,PICALM,BMP4,CD47,SPECC1,FHL2,HACD1,UNC5B,PPP1R14A,MPRIP,NDUFA4,CD81,YBX1,LHFP,NID2,CCNL1,SDC3,DBI,DNAJB4,MYH9,FBLIM1,IER3,NFKB1,EGR1,MRPS6,NPR3,SPRY1,GDF10,ART4,TMEM123,ITM2A,RCSD1,RAC1,ABRACL,YIF1B,F2R,PLK2,TRP53INP1,DPYSL3,AEBP1,GSTM2,CTSB,GNG12,FERMT2,CTSL,PLAC8,SLC16A3,ADARB1,TM9SF3,MPP6,CH25H,EMP3,CDC42EP3,FLRT2,DDIT3,TMSB10,HSPA9,BRI3,NDUFA4L2,SMARCD3,KLF9,MAF,PDGFRA,TUBB5,SUMO2,CDH2,TBX3,H2-K1,HSPG2,REXO2,ATF4,KLF4,CD302,CKB,MECOM,ACTR3,HOXA5,SLC5A3,TAGLN2,APBB2,AUTS2,PLPP1,DERL1,ARHGDIA,LPAR1,PODN,VMP1,ROCK1,MEIS2,NPM1,CMTM3,HIPK2,ATP1B1,ARL4A,LGALS3,AP3S1,COL5A2,FGF7,TCF4,ANGPT2,PDPN,RGS2,GATA6,ARPC5,DAB2,IGFBP2,PABPC1,LOXL2,HSP90AA1,DHRS3,GHR,NFIB,RAPH1,EIF1A,TOP1,ISOC1,FLT1,SOX11,C1QBP,PKM,CCND2,CTHRC1,BNIP3,PIM1,GREM1,FOS,CALCA,NFE2L2,TUBA1B,CKS2,RAN,PRDX6,FABP5,ANLN,H2AFZ,LONP1,ACTN3,SPTBN1,BEX1,ZEB2,RUNX1,CD9,ERO1L,IL6,ABCA1
TF	Factor: Tcfl5; motif: NNCNCGNGNN; match class: 0	TF:M08005_0	5.59e-50	49.2522	6352	551	199	56393	ACTB,MYL12A,ACTG1,CXCL1,TNS1,ARPC2,DSTN,ACTN1,FBLN5,ELN,PFN1,CFL1,SERF2,PPIA,S100A6,RSU1,TGFB2,CALM1,DDAH1,MICAL2,CXCL2,TPM2,HS6ST2,MTUS2,ACTN4,LRRFIP1,PRSS23,FBLN2,2310022B05RIK,ROCK2,TMEM160,PEAK1,CPXM1,PDGFA,JUN,PCDH7,SLC25A4,PMEPA1,MIF,RPS28,TGFBR3,MT2,PRDX5,MT1,ST3GAL5,TNFAIP3,ILK,SMAD7,FKBP1A,FN1,MSRB3,OXCT1,ALDOA,SLC1A6,PNRC1,PICALM,BMP4,CD47,SPECC1,FHL2,HACD1,UNC5B,PPP1R14A,MPRIP,NDUFA4,CD81,YBX1,LHFP,NID2,CCNL1,SDC3,DBI,DNAJB4,MYH9,FBLIM1,IER3,NFKB1,EGR1,MRPS6,NPR3,SPRY1,GDF10,ART4,TMEM123,ITM2A,RCSD1,RAC1,ABRACL,YIF1B,F2R,PLK2,TRP53INP1,DPYSL3,AEBP1,GSTM2,CTSB,GNG12,FERMT2,CTSL,PLAC8,SLC16A3,ADARB1,TM9SF3,MPP6,CH25H,EMP3,CDC42EP3,FLRT2,DDIT3,TMSB10,HSPA9,BRI3,NDUFA4L2,SMARCD3,KLF9,MAF,PDGFRA,TUBB5,SUMO2,CDH2,TBX3,H2-K1,HSPG2,REXO2,ATF4,KLF4,CD302,CKB,MECOM,ACTR3,HOXA5,SLC5A3,TAGLN2,APBB2,AUTS2,PLPP1,DERL1,ARHGDIA,LPAR1,PODN,VMP1,ROCK1,MEIS2,NPM1,CMTM3,HIPK2,ATP1B1,ARL4A,LGALS3,AP3S1,COL5A2,FGF7,TCF4,ANGPT2,PDPN,RGS2,GATA6,ARPC5,DAB2,IGFBP2,PABPC1,LOXL2,HSP90AA1,DHRS3,GHR,NFIB,RAPH1,EIF1A,TOP1,ISOC1,FLT1,SOX11,C1QBP,PKM,CCND2,CTHRC1,BNIP3,PIM1,GREM1,FOS,CALCA,NFE2L2,TUBA1B,CKS2,RAN,PRDX6,FABP5,ANLN,H2AFZ,LONP1,ACTN3,SPTBN1,BEX1,ZEB2,RUNX1,CD9,ERO1L,IL6,ABCA1
TF	Factor: RXR-ALPHA; motif: KCNCRWAGKTYRNNNN; match class: 0	TF:M02895_0	7.08e-50	49.15	11009	551	267	56393	MYL6,RBP1,TAGLN,TMSB4X,S100A11,DSTN,ACTN1,FLNA,CSRP2,CALD1,FBLN5,ELN,CST3,CPE,FSTL1,RSU1,GPX1,MICAL2,TINAGL1,MFGE8,CXCL2,ITGB1,HS6ST2,CLCA3A1,NFKBIZ,CCL7,ANXA3,SH3BGRL,PRSS23,CCL2,FBLN2,2310022B05RIK,ROCK2,LMOD1,CRYAB,TMEM160,PEAK1,TNFAIP2,VIM,CXCL5,GNAI2,PDGFA,JUN,PREX2,PDLIM1,TGFB1I1,C3,CRIP2,SLC25A4,MIF,RPS28,GDF6,CLIC1,CAPN6,TGFBR3,ST3GAL5,MT-CYTB,CRIM1,RBPMS,CD200,LPP,S100A4,C4B,CRIP1,C1S1,FAT1,GPC6,ITGB5,RPS27,MSRB1,BMP4,HSPA4,GADD45A,HACD1,COLEC11,MPRIP,MTCH1,NDUFA4,YBX1,SDC2,NID2,FSTL3,PARVA,SMDT1,GLIPR1,GAA,DBI,IFI204,DYNLL1,CPZ,IER3,VAMP5,NFKB1,CTGF,EGR1,IGFBP5,MRPS6,WWC2,PDLIM4,ART4,INHBA,LMCD1,CYP7B1,ITM2A,RCSD1,CEBPB,RAC1,RPS26,ADAMTS2,4930523C07RIK,ABRACL,YIF1B,PLK2,RSPO3,SYNPO,DPYSL3,AEBP1,COL4A1,GNG12,BDNF,SERPINB6B,CDO1,PRDX4,PLOD2,MLF1,ADARB1,ITGA8,CSRP1,NEDD8,EMP3,TSPAN2,PPP1R15A,FLRT2,DDIT3,TMSB10,HSPA9,ZFP36,MYO1D,BRI3,CARD19,SERPINH1,ANXA2,SMARCD3,KLF9,SMIM1,COL4A5,PDGFRA,WISP1,S100A13,ID1,CDH2,CAPNS1,CSF3,CXCL10,COL11A1,REXO2,HSPB6,CPED1,ATF4,1810037I17RIK,TUBB4B,CD302,CKB,AHNAK,CAPN2,MECOM,TEAD1,ACTR3,RAMP1,EDF1,HOXA5,PEG3,FGF18,CHIL1,SLC5A3,SORBS2,AUTS2,IFRD1,GPI1,LBP,PSMD8,SERPINA3N,ATF3,PLGRKT,DERL1,F3,MYL1,LPAR1,PYCARD,COL4A2,FTH1,VMP1,TPRGL,GPX8,ZFP503,NPM1,CCDC47,CXADR,ATP1B1,LGALS3,IFT43,JUND,LAMA4,HMOX1,ANGPT2,PDPN,G0S2,RGS2,BGN,LY6E,MMP23,NFIL3,PLTP,ARPC5,PFKL,ADGRD1,ID3,DAB2,SERPINA3G,CYP1B1,NPPA,ALCAM,LOXL2,FNDC5,HSP90AA1,GAS7,DES,GXYLT2,RAPH1,EIF1A,ISOC1,FLT1,H3F3B,MMP14,MAFB,SOX11,ZYX,CTHRC1,LOX,RPS18,FOS,CAV1,CALCA,NFE2L2,MYOG,ACTG2,TUBA1B,CKS2,RAN,ACTA1,CD74,FAM110C,CHRNA1,BIRC5,MFAP2,LONP1,ACTN3,HSPA5,ITM2B,SPTBN1,FIBIN,ZEB2,RUNX1,LRP1,CD9,CENPA,JUNB
TF	Factor: RXR-ALPHA; motif: KCNCRWAGKTYRNNNN	TF:M02895	7.08e-50	49.15	11009	551	267	56393	MYL6,RBP1,TAGLN,TMSB4X,S100A11,DSTN,ACTN1,FLNA,CSRP2,CALD1,FBLN5,ELN,CST3,CPE,FSTL1,RSU1,GPX1,MICAL2,TINAGL1,MFGE8,CXCL2,ITGB1,HS6ST2,CLCA3A1,NFKBIZ,CCL7,ANXA3,SH3BGRL,PRSS23,CCL2,FBLN2,2310022B05RIK,ROCK2,LMOD1,CRYAB,TMEM160,PEAK1,TNFAIP2,VIM,CXCL5,GNAI2,PDGFA,JUN,PREX2,PDLIM1,TGFB1I1,C3,CRIP2,SLC25A4,MIF,RPS28,GDF6,CLIC1,CAPN6,TGFBR3,ST3GAL5,MT-CYTB,CRIM1,RBPMS,CD200,LPP,S100A4,C4B,CRIP1,C1S1,FAT1,GPC6,ITGB5,RPS27,MSRB1,BMP4,HSPA4,GADD45A,HACD1,COLEC11,MPRIP,MTCH1,NDUFA4,YBX1,SDC2,NID2,FSTL3,PARVA,SMDT1,GLIPR1,GAA,DBI,IFI204,DYNLL1,CPZ,IER3,VAMP5,NFKB1,CTGF,EGR1,IGFBP5,MRPS6,WWC2,PDLIM4,ART4,INHBA,LMCD1,CYP7B1,ITM2A,RCSD1,CEBPB,RAC1,RPS26,ADAMTS2,4930523C07RIK,ABRACL,YIF1B,PLK2,RSPO3,SYNPO,DPYSL3,AEBP1,COL4A1,GNG12,BDNF,SERPINB6B,CDO1,PRDX4,PLOD2,MLF1,ADARB1,ITGA8,CSRP1,NEDD8,EMP3,TSPAN2,PPP1R15A,FLRT2,DDIT3,TMSB10,HSPA9,ZFP36,MYO1D,BRI3,CARD19,SERPINH1,ANXA2,SMARCD3,KLF9,SMIM1,COL4A5,PDGFRA,WISP1,S100A13,ID1,CDH2,CAPNS1,CSF3,CXCL10,COL11A1,REXO2,HSPB6,CPED1,ATF4,1810037I17RIK,TUBB4B,CD302,CKB,AHNAK,CAPN2,MECOM,TEAD1,ACTR3,RAMP1,EDF1,HOXA5,PEG3,FGF18,CHIL1,SLC5A3,SORBS2,AUTS2,IFRD1,GPI1,LBP,PSMD8,SERPINA3N,ATF3,PLGRKT,DERL1,F3,MYL1,LPAR1,PYCARD,COL4A2,FTH1,VMP1,TPRGL,GPX8,ZFP503,NPM1,CCDC47,CXADR,ATP1B1,LGALS3,IFT43,JUND,LAMA4,HMOX1,ANGPT2,PDPN,G0S2,RGS2,BGN,LY6E,MMP23,NFIL3,PLTP,ARPC5,PFKL,ADGRD1,ID3,DAB2,SERPINA3G,CYP1B1,NPPA,ALCAM,LOXL2,FNDC5,HSP90AA1,GAS7,DES,GXYLT2,RAPH1,EIF1A,ISOC1,FLT1,H3F3B,MMP14,MAFB,SOX11,ZYX,CTHRC1,LOX,RPS18,FOS,CAV1,CALCA,NFE2L2,MYOG,ACTG2,TUBA1B,CKS2,RAN,ACTA1,CD74,FAM110C,CHRNA1,BIRC5,MFAP2,LONP1,ACTN3,HSPA5,ITM2B,SPTBN1,FIBIN,ZEB2,RUNX1,LRP1,CD9,CENPA,JUNB
TF	Factor: ZBP89; motif: CCCCKCCCCCNN; match class: 1	TF:M07397_1	1.04e-49	48.9842	3890	551	155	56393	MYL6,ACTA2,RBP1,TPM4,TNS1,FLNA,MYL9,FBLN5,ELN,PFN1,CFL1,SERF2,CST3,TSPO,FSTL1,CALM1,MDK,CXCL2,TPM2,LGALS1,NEXN,NFKBIZ,EHD2,LRRFIP1,CCL2,2310022B05RIK,VCL,PEAK1,PDGFA,JUN,PTX3,TGFB1I1,RPS28,GDF6,CAPN6,TGFBR3,PRDX5,ST3GAL5,TNFAIP3,GPC4,RBPMS,LPP,SMAD7,FN1,MSRB3,PEA15A,CRIP1,PICALM,SPECC1,FHL2,ICAM1,PPP1R14A,NUAK1,AES,YBX1,NID2,FSTL3,SDC3,DNAJB4,DYNLL1,NFKBIA,IER3,EGR1,IGFBP5,WWC2,TBX20,INHBA,CYP7B1,RCSD1,ABRACL,PDE3A,RSPO3,TRP53INP1,APOE,CTSB,EBF1,BDNF,SERPINB6B,MLF1,FERMT2,CTSL,PLAC8,SLC16A3,PHLDA1,ARXES2,YWHAE,FLRT2,TMSB10,ZFP36,ZFAND5,CAPZB,KIF26B,MYC,SMIM1,SUMO2,CDH2,HSPG2,HSPB6,TPM3,1810037I17RIK,KLF4,MECOM,TUBA1A,RAMP1,TRPS1,MME,IFNGR2,TPI1,CHIL1,SORBS2,GPI1,ACAN,F3,LPAR1,ANXA5,VMP1,MEIS2,CMTM3,HIPK2,CXADR,NPL,AP3S1,LAMA4,TNFAIP6,G0S2,IGF2,BGN,SERPINE1,GATA6,PRRX2,MPC1,DAB2,IGFBP2,PABPC1,LOXL2,FNDC5,DHRS3,DES,NFIB,OLFML3,SOX11,PKM,CCND2,ZYX,NPC2,BNIP3,PIM1,NFE2L2,STBD1,BIRC5,SPTBN1,BEX1,DLK1,ZEB2,LRP1
TF	Factor: AP-2alpha; motif: NSCCNCRGGSN	TF:M07348	2.06e-49	48.6856	6221	551	196	56393	TM4SF1,ACTB,MYL12A,TPM4,COL8A1,ACTG1,ARPC2,CSRP2,ELN,CNN2,CFL1,CPE,FSTL1,S100A6,MDK,MFGE8,TPM2,ITGB1,LGALS1,HS6ST2,LBH,NFKBIZ,EHD2,ACTN4,BTG1,IGFBP7,ROCK2,TMEM160,GNAI2,JUN,PCDH7,TGFB1I1,CRIP2,SLC25A4,PMEPA1,CHCHD10,GDF6,MSN,ST3GAL5,ILK,LPP,MSRB3,PEA15A,CRIP1,RPS21,OXCT1,GPC6,ITGB5,PICALM,HSPA4,FHL2,ICAM1,HACD1,PPP1R14A,MPRIP,HAND2,MTCH1,NUAK1,YBX1,SDC2,PARVA,SDC3,SOD2,DYNLL1,TGM2,VAMP5,NFKB1,EGR1,ZC2HC1A,SPRY1,LOXL1,PDLIM4,ART4,TMEM123,CYB5R3,RAC1,ADAMTS2,C1RA,CAP1,F2R,TRP53INP1,PHLDB2,MYO1C,CTSB,HSPB1,COL4A1,PDLIM2,GNG12,SERPINB6B,CDO1,PLOD2,SLC16A3,ADARB1,TM9SF3,CH25H,TSPAN2,CDC42EP3,DDIT3,TMSB10,SQSTM1,BRI3,SERPINH1,ZFAND5,SMARCD3,CAPZB,KIF26B,MAF,SUMO2,TBX3,H2-K1,FXYD5,ATF4,RHOC,RALY,IQGAP1,CAPN2,TEAD1,ACTR3,RAMP1,MME,GADD45G,IFNGR2,PEG3,CTLA2A,ANXA1,PDLIM3,TAGLN2,AUTS2,MRPL20,IFRD1,MTPN,PLPP1,ARHGDIA,COL4A2,FTH1,FILIP1L,TPRGL,ROCK1,PDGFRL,NPM1,CMTM3,HIPK2,LAMP2,CCDC47,NPL,ARL4A,COMT,LAMA4,SLFN2,PDPN,IGF2,RGS2,H2-D1,PLTP,PFKL,ADGRD1,VCAN,DAB2,CYP1B1,PABPC1,FNDC5,HSP90AA1,GAS7,DES,GXYLT2,GHR,NFIB,RAPH1,EIF1A,FLT1,PAM,MMP14,MAFB,SOX11,GAS1,ZYX,SVEP1,BNIP3,PIM1,DPT,FOS,MYOG,RAN,JSRP1,PLIN2,BIRC5,FABP5,ANLN,H2AFZ,ITM2B,MLANA,SPTBN1,MFAP4,CD9,ERO1L,JUNB
TF	Factor: AP-2alpha; motif: NSCCNCRGGSN; match class: 0	TF:M07348_0	2.06e-49	48.6856	6221	551	196	56393	TM4SF1,ACTB,MYL12A,TPM4,COL8A1,ACTG1,ARPC2,CSRP2,ELN,CNN2,CFL1,CPE,FSTL1,S100A6,MDK,MFGE8,TPM2,ITGB1,LGALS1,HS6ST2,LBH,NFKBIZ,EHD2,ACTN4,BTG1,IGFBP7,ROCK2,TMEM160,GNAI2,JUN,PCDH7,TGFB1I1,CRIP2,SLC25A4,PMEPA1,CHCHD10,GDF6,MSN,ST3GAL5,ILK,LPP,MSRB3,PEA15A,CRIP1,RPS21,OXCT1,GPC6,ITGB5,PICALM,HSPA4,FHL2,ICAM1,HACD1,PPP1R14A,MPRIP,HAND2,MTCH1,NUAK1,YBX1,SDC2,PARVA,SDC3,SOD2,DYNLL1,TGM2,VAMP5,NFKB1,EGR1,ZC2HC1A,SPRY1,LOXL1,PDLIM4,ART4,TMEM123,CYB5R3,RAC1,ADAMTS2,C1RA,CAP1,F2R,TRP53INP1,PHLDB2,MYO1C,CTSB,HSPB1,COL4A1,PDLIM2,GNG12,SERPINB6B,CDO1,PLOD2,SLC16A3,ADARB1,TM9SF3,CH25H,TSPAN2,CDC42EP3,DDIT3,TMSB10,SQSTM1,BRI3,SERPINH1,ZFAND5,SMARCD3,CAPZB,KIF26B,MAF,SUMO2,TBX3,H2-K1,FXYD5,ATF4,RHOC,RALY,IQGAP1,CAPN2,TEAD1,ACTR3,RAMP1,MME,GADD45G,IFNGR2,PEG3,CTLA2A,ANXA1,PDLIM3,TAGLN2,AUTS2,MRPL20,IFRD1,MTPN,PLPP1,ARHGDIA,COL4A2,FTH1,FILIP1L,TPRGL,ROCK1,PDGFRL,NPM1,CMTM3,HIPK2,LAMP2,CCDC47,NPL,ARL4A,COMT,LAMA4,SLFN2,PDPN,IGF2,RGS2,H2-D1,PLTP,PFKL,ADGRD1,VCAN,DAB2,CYP1B1,PABPC1,FNDC5,HSP90AA1,GAS7,DES,GXYLT2,GHR,NFIB,RAPH1,EIF1A,FLT1,PAM,MMP14,MAFB,SOX11,GAS1,ZYX,SVEP1,BNIP3,PIM1,DPT,FOS,MYOG,RAN,JSRP1,PLIN2,BIRC5,FABP5,ANLN,H2AFZ,ITM2B,MLANA,SPTBN1,MFAP4,CD9,ERO1L,JUNB
TF	Factor: Pax-5; motif: RRNGRNGCAN	TF:M03577	3.57e-49	48.4469	9557	551	246	56393	MYL6,RBP1,TAGLN,MYL12A,TMSB4X,TPM4,ACTG1,CXCL1,TNS1,ARPC2,ACTN1,FLNA,FBLN5,ELN,SERF2,TSPO,FSTL1,S100A6,TGFB2,CALM1,MDK,NEDD9,TINAGL1,MFGE8,CXCL2,LGALS1,CLCA3A1,CCL7,EHD2,ANXA3,ACTN4,LRRFIP1,CCL2,ROCK2,LMOD1,TMEM160,VIM,GNAI2,PDGFA,JUN,RCAN2,PDLIM5,PDLIM1,TGFB1I1,CNN1,MSN,TGFBR3,MT2,PRDX5,MT1,ILK,LPP,SMAD7,C4B,PEA15A,CRIP1,HSPB7,RPS21,OXCT1,FAT1,GPM6B,PNRC1,RPS27,PICALM,1500015O10RIK,SPECC1,FHL2,ICAM1,HACD1,UNC5B,PPP1R14A,HAND2,CD81,ALDH1A1,YBX1,ITGBL1,GAA,DBI,IFI204,DYNLL1,MYH9,CPZ,IER3,EMP1,CTGF,IGFBP5,LOXL1,TBX20,GDF10,PDLIM4,ART4,LMCD1,TMEM123,CFH,TLN1,ITM2A,RCSD1,CEBPB,STEAP4,RAC1,RPS26,ACOT7,ADAMTS2,4930523C07RIK,FHL1,F2R,RSPO3,SYNPO,PHLDB2,DPYSL3,AEBP1,MYO1C,CTSB,HSPB1,PDLIM2,PRDX4,SLC16A3,CSRP1,YWHAE,NEDD8,EMP3,CDC42EP3,FLRT2,DDIT3,HSPA9,CARD19,ZFAND5,CD34,ANXA2,NDUFA4L2,SMARCD3,PMP22,WISP1,CDH2,CSF3,CXCL10,COL11A1,H2-K1,FXYD5,ATF4,CXCL13,TPM3,FOXS1,RALY,CD302,AHNAK,KLHL13,IRF1,TRPS1,MME,EDF1,TPI1,PEG3,FGF18,PDLIM3,CHIL1,TAGLN2,APBB2,SORBS2,IFRD1,SERPINB9,MTPN,ACAN,PSMD8,SERPINA3N,ATF3,PLGRKT,DERL1,ARHGDIA,TUBB2A,MYL1,PODN,PYCARD,VMP1,GPX8,ROCK1,MEIS2,CMTM3,HIPK2,LAMP2,NPL,EGLN3,COMT,LGALS3,IFT43,JUND,STEAP1,LAMA4,HMOX1,PDPN,G0S2,IGF2,RGS2,BGN,MTDH,SERPINE1,LY6E,H2-D1,PLTP,PRRX2,ARPC5,PFKL,ADGRD1,VCAN,MPC1,IGFBP2,PABPC1,NPPA,FNDC5,DHRS3,DES,GXYLT2,HP,EIF1A,TOP1,OLFML3,ISOC1,H3F3B,MMP14,EPRS,CCND2,CTHRC1,LLPH,BNIP3,RPS18,GREM1,FOS,CAV1,NKTR,TUBA1B,CKS2,RAN,CD74,JSRP1,CHRNA1,BIRC5,PRDX6,FABP5,ACTN3,BEX1,DPEP1,ZEB2,MFAP4,LRP1,CD9,ABCA1
TF	Factor: Pax-5; motif: RRNGRNGCAN; match class: 0	TF:M03577_0	3.57e-49	48.4469	9557	551	246	56393	MYL6,RBP1,TAGLN,MYL12A,TMSB4X,TPM4,ACTG1,CXCL1,TNS1,ARPC2,ACTN1,FLNA,FBLN5,ELN,SERF2,TSPO,FSTL1,S100A6,TGFB2,CALM1,MDK,NEDD9,TINAGL1,MFGE8,CXCL2,LGALS1,CLCA3A1,CCL7,EHD2,ANXA3,ACTN4,LRRFIP1,CCL2,ROCK2,LMOD1,TMEM160,VIM,GNAI2,PDGFA,JUN,RCAN2,PDLIM5,PDLIM1,TGFB1I1,CNN1,MSN,TGFBR3,MT2,PRDX5,MT1,ILK,LPP,SMAD7,C4B,PEA15A,CRIP1,HSPB7,RPS21,OXCT1,FAT1,GPM6B,PNRC1,RPS27,PICALM,1500015O10RIK,SPECC1,FHL2,ICAM1,HACD1,UNC5B,PPP1R14A,HAND2,CD81,ALDH1A1,YBX1,ITGBL1,GAA,DBI,IFI204,DYNLL1,MYH9,CPZ,IER3,EMP1,CTGF,IGFBP5,LOXL1,TBX20,GDF10,PDLIM4,ART4,LMCD1,TMEM123,CFH,TLN1,ITM2A,RCSD1,CEBPB,STEAP4,RAC1,RPS26,ACOT7,ADAMTS2,4930523C07RIK,FHL1,F2R,RSPO3,SYNPO,PHLDB2,DPYSL3,AEBP1,MYO1C,CTSB,HSPB1,PDLIM2,PRDX4,SLC16A3,CSRP1,YWHAE,NEDD8,EMP3,CDC42EP3,FLRT2,DDIT3,HSPA9,CARD19,ZFAND5,CD34,ANXA2,NDUFA4L2,SMARCD3,PMP22,WISP1,CDH2,CSF3,CXCL10,COL11A1,H2-K1,FXYD5,ATF4,CXCL13,TPM3,FOXS1,RALY,CD302,AHNAK,KLHL13,IRF1,TRPS1,MME,EDF1,TPI1,PEG3,FGF18,PDLIM3,CHIL1,TAGLN2,APBB2,SORBS2,IFRD1,SERPINB9,MTPN,ACAN,PSMD8,SERPINA3N,ATF3,PLGRKT,DERL1,ARHGDIA,TUBB2A,MYL1,PODN,PYCARD,VMP1,GPX8,ROCK1,MEIS2,CMTM3,HIPK2,LAMP2,NPL,EGLN3,COMT,LGALS3,IFT43,JUND,STEAP1,LAMA4,HMOX1,PDPN,G0S2,IGF2,RGS2,BGN,MTDH,SERPINE1,LY6E,H2-D1,PLTP,PRRX2,ARPC5,PFKL,ADGRD1,VCAN,MPC1,IGFBP2,PABPC1,NPPA,FNDC5,DHRS3,DES,GXYLT2,HP,EIF1A,TOP1,OLFML3,ISOC1,H3F3B,MMP14,EPRS,CCND2,CTHRC1,LLPH,BNIP3,RPS18,GREM1,FOS,CAV1,NKTR,TUBA1B,CKS2,RAN,CD74,JSRP1,CHRNA1,BIRC5,PRDX6,FABP5,ACTN3,BEX1,DPEP1,ZEB2,MFAP4,LRP1,CD9,ABCA1
TF	Factor: ZBED6; motif: NRRGCTCGCCNN; match class: 0	TF:M01598_0	9.62e-49	48.0166	5563	551	184	56393	ACTB,MYL12A,COL8A1,CXCL1,ACTN1,FLNA,CSRP2,CNN2,IGFBP4,PFN1,SERF2,PTMS,CPE,FSTL1,TGFB2,GPX1,CALM1,DDAH1,MFGE8,ITGB1,HS6ST2,CLCA3A1,NFKBIZ,BTG2,PRSS23,2310022B05RIK,ROCK2,VCL,PEAK1,MYH10,VIM,CPXM1,CXCL12,PTX3,C3,CRIP2,SLC25A4,PMEPA1,CHCHD10,GDF6,MT2,PRDX5,TNFAIP3,CRIM1,GPC4,RBPMS,ILK,SMAD7,MSRB3,SLC1A6,GPC6,ITGB5,PICALM,MSRB1,BMP4,HSPA4,CD47,SPECC1,SPARCL1,MPRIP,HAND2,NUAK1,WDR1,LHFP,NID2,CCNL1,SDC3,GAA,SOD2,FBLIM1,NFKB1,CTGF,EGR1,IGFBP5,MRPS6,ZC2HC1A,NPR3,WWC2,FAM13C,PDLIM4,ART4,INHBA,ZDHHC2,STEAP4,RAC1,PDE3A,PLK2,PHLDB2,EBF1,COL4A1,PDLIM2,BDNF,FERMT2,ZFP36L1,ADARB1,ARXES2,YWHAE,TM9SF3,MPP6,NEDD8,CH25H,ZFP36,BRI3,CARD19,HMGN3,SERPINH1,ZFAND5,ANXA2,SMARCD3,KLF9,KIF26B,MYC,MAF,TUBB5,WISP1,CDH2,TBX3,CXCL10,COL11A1,HSPG2,REXO2,FXYD5,TUBB4B,RALY,AHNAK,CAPN2,BC031181,IRF1,TEAD1,IFNGR2,HOXA5,SLC5A3,APBB2,PLPP1,RHOBTB3,PSMD8,S100A10,ATF3,BMP3,LPAR1,COL4A2,ZFP503,PDGFRL,NPM1,CMTM3,HIPK2,CCDC47,CXADR,ARL4A,AP3S1,STEAP1,RGS2,SERPINE1,ARPC5,VCAN,LOXL2,FNDC5,DHRS3,DES,GXYLT2,NFIB,EIF1A,MMP14,SOX11,C1QBP,GAS1,ZYX,LOX,LLPH,PIM1,FOS,NKTR,TUBA1B,RASL11A,FAM110C,BIRC5,H2AFZ,ACTN3,ZEB2,MFAP4,CD9,CENPA,ERO1L,JUNB
TF	Factor: ZBED6; motif: NRRGCTCGCCNN	TF:M01598	9.62e-49	48.0166	5563	551	184	56393	ACTB,MYL12A,COL8A1,CXCL1,ACTN1,FLNA,CSRP2,CNN2,IGFBP4,PFN1,SERF2,PTMS,CPE,FSTL1,TGFB2,GPX1,CALM1,DDAH1,MFGE8,ITGB1,HS6ST2,CLCA3A1,NFKBIZ,BTG2,PRSS23,2310022B05RIK,ROCK2,VCL,PEAK1,MYH10,VIM,CPXM1,CXCL12,PTX3,C3,CRIP2,SLC25A4,PMEPA1,CHCHD10,GDF6,MT2,PRDX5,TNFAIP3,CRIM1,GPC4,RBPMS,ILK,SMAD7,MSRB3,SLC1A6,GPC6,ITGB5,PICALM,MSRB1,BMP4,HSPA4,CD47,SPECC1,SPARCL1,MPRIP,HAND2,NUAK1,WDR1,LHFP,NID2,CCNL1,SDC3,GAA,SOD2,FBLIM1,NFKB1,CTGF,EGR1,IGFBP5,MRPS6,ZC2HC1A,NPR3,WWC2,FAM13C,PDLIM4,ART4,INHBA,ZDHHC2,STEAP4,RAC1,PDE3A,PLK2,PHLDB2,EBF1,COL4A1,PDLIM2,BDNF,FERMT2,ZFP36L1,ADARB1,ARXES2,YWHAE,TM9SF3,MPP6,NEDD8,CH25H,ZFP36,BRI3,CARD19,HMGN3,SERPINH1,ZFAND5,ANXA2,SMARCD3,KLF9,KIF26B,MYC,MAF,TUBB5,WISP1,CDH2,TBX3,CXCL10,COL11A1,HSPG2,REXO2,FXYD5,TUBB4B,RALY,AHNAK,CAPN2,BC031181,IRF1,TEAD1,IFNGR2,HOXA5,SLC5A3,APBB2,PLPP1,RHOBTB3,PSMD8,S100A10,ATF3,BMP3,LPAR1,COL4A2,ZFP503,PDGFRL,NPM1,CMTM3,HIPK2,CCDC47,CXADR,ARL4A,AP3S1,STEAP1,RGS2,SERPINE1,ARPC5,VCAN,LOXL2,FNDC5,DHRS3,DES,GXYLT2,NFIB,EIF1A,MMP14,SOX11,C1QBP,GAS1,ZYX,LOX,LLPH,PIM1,FOS,NKTR,TUBA1B,RASL11A,FAM110C,BIRC5,H2AFZ,ACTN3,ZEB2,MFAP4,CD9,CENPA,ERO1L,JUNB
TF	Factor: SRY; motif: AAACWAM	TF:M00148	1.1e-48	47.9573	13274	551	294	56393	ACTA2,RBP1,ACTB,MYL12A,COL8A1,CXCL1,TNS1,ARPC2,DSTN,CSRP2,CALD1,CFL1,CST3,CPE,TSPO,PPIA,FSTL1,RSU1,TGFB2,GPX1,CALM1,LBH,CLCA3A1,MTUS2,CCL7,SAA3,EHD2,BTG2,ANXA3,ACTN4,SH3BGRL,PRSS23,FBLN2,BTG1,2310022B05RIK,TMEM160,PEAK1,TNFAIP2,VIM,CPXM1,CXCL5,GNAI2,LXN,JUN,PDLIM5,PREX2,GEM,C3,CNN1,SLC25A4,CHCHD10,MIF,RPS28,FAM198B,CLIC1,MSN,CAPN6,ST3GAL5,MT-CYTB,CRIM1,RBPMS,ILK,SMAD7,S100A4,FKBP1A,C4B,MSRB3,CRIP1,RPS21,C1S1,OXCT1,SLC1A6,GPM6B,GPC6,RPS27,PICALM,BMP4,COL6A3,FHL2,SPARCL1,COLEC11,HAND2,MTCH1,WDR1,AES,CD81,YBX1,SDC2,PARVA,ITGBL1,CCNL1,SMDT1,GLIPR1,GAA,IFI204,SOD2,MYH9,NFKBIA,FBLIM1,IER3,VAMP5,EMP1,CTGF,PKIA,EGR1,ZC2HC1A,SPRY1,TBX20,ETS2,ART4,INHBA,TMEM123,CYP7B1,CFH,ITM2A,RCSD1,RAC1,ACOT7,PCGF5,4930523C07RIK,ABRACL,YIF1B,C1RA,CAP1,F2R,PLK2,RSPO3,PHLDB2,MYO1C,CTSB,HSPB1,PDLIM2,GNG12,BDNF,SERPINB6B,PRDX4,MLF1,CTSL,ZFP36L1,PLAC8,PHLDA1,ADARB1,ITGA8,CSRP1,YWHAE,FBN1,TM9SF3,NEDD8,TSPAN2,PPP1R15A,ZFP36,BRI3,HMGN3,ZFAND5,CD34,ANXA2,SMARCD3,CAPZB,SPP1,SMIM1,ENPP2,COL4A5,PDGFRA,TUBB5,S100A13,CDH2,TBX3,COL11A1,HSPG2,CXCL13,RHOC,TUBB4B,KLF4,IQGAP1,SNRPA1,CAPN2,KLHL13,MECOM,TEAD1,ACTR3,RAMP1,TRPS1,MME,EDF1,IFNGR2,HOXA5,TPI1,CTLA2A,ANXA1,PDLIM3,CHIL1,SLC5A3,APBB2,SORBS2,MRPL20,CASP4,SERPINB9,MTPN,ACAN,LBP,RHOBTB3,SERPINA3N,ATF3,PLGRKT,DERL1,F3,BMP3,MYL1,PYCARD,COL4A2,FTH1,ANXA5,ROCK1,PDGFRL,LAMP2,NPL,ARL4A,COMT,IFT43,JUND,STEAP1,COL5A2,HMOX1,TCF4,HEG1,ANGPT2,TNFAIP6,PDPN,IGF2,RGS2,BGN,SERPINE1,LY6E,H2-D1,GATA6,MMP23,NFIL3,PLTP,PFKL,ADGRD1,PDCL3,MPC1,DAB2,IGFBP2,PABPC1,ALCAM,PTP4A3,GAS7,DHRS3,DES,GXYLT2,NFIB,EIF1A,OLFML3,ISOC1,FLT1,H3F3B,PAM,MAFB,EPRS,C1QBP,PKM,GAS1,NPC2,LOX,ADAMTS5,LLPH,BNIP3,DPT,CAV1,ACTG2,NKTR,CKS2,JSRP1,MYLPF,CHRNA1,BIRC5,PRDX6,FABP5,ANLN,ACTN3,HSPA5,ITM2B,SPTBN1,FIBIN,TYMS,ZEB2,ITGB1BP2,MFAP4,RUNX1,LRP1,CENPA,FABP4,ABCA1
TF	Factor: SRY; motif: AAACWAM; match class: 0	TF:M00148_0	1.1e-48	47.9573	13274	551	294	56393	ACTA2,RBP1,ACTB,MYL12A,COL8A1,CXCL1,TNS1,ARPC2,DSTN,CSRP2,CALD1,CFL1,CST3,CPE,TSPO,PPIA,FSTL1,RSU1,TGFB2,GPX1,CALM1,LBH,CLCA3A1,MTUS2,CCL7,SAA3,EHD2,BTG2,ANXA3,ACTN4,SH3BGRL,PRSS23,FBLN2,BTG1,2310022B05RIK,TMEM160,PEAK1,TNFAIP2,VIM,CPXM1,CXCL5,GNAI2,LXN,JUN,PDLIM5,PREX2,GEM,C3,CNN1,SLC25A4,CHCHD10,MIF,RPS28,FAM198B,CLIC1,MSN,CAPN6,ST3GAL5,MT-CYTB,CRIM1,RBPMS,ILK,SMAD7,S100A4,FKBP1A,C4B,MSRB3,CRIP1,RPS21,C1S1,OXCT1,SLC1A6,GPM6B,GPC6,RPS27,PICALM,BMP4,COL6A3,FHL2,SPARCL1,COLEC11,HAND2,MTCH1,WDR1,AES,CD81,YBX1,SDC2,PARVA,ITGBL1,CCNL1,SMDT1,GLIPR1,GAA,IFI204,SOD2,MYH9,NFKBIA,FBLIM1,IER3,VAMP5,EMP1,CTGF,PKIA,EGR1,ZC2HC1A,SPRY1,TBX20,ETS2,ART4,INHBA,TMEM123,CYP7B1,CFH,ITM2A,RCSD1,RAC1,ACOT7,PCGF5,4930523C07RIK,ABRACL,YIF1B,C1RA,CAP1,F2R,PLK2,RSPO3,PHLDB2,MYO1C,CTSB,HSPB1,PDLIM2,GNG12,BDNF,SERPINB6B,PRDX4,MLF1,CTSL,ZFP36L1,PLAC8,PHLDA1,ADARB1,ITGA8,CSRP1,YWHAE,FBN1,TM9SF3,NEDD8,TSPAN2,PPP1R15A,ZFP36,BRI3,HMGN3,ZFAND5,CD34,ANXA2,SMARCD3,CAPZB,SPP1,SMIM1,ENPP2,COL4A5,PDGFRA,TUBB5,S100A13,CDH2,TBX3,COL11A1,HSPG2,CXCL13,RHOC,TUBB4B,KLF4,IQGAP1,SNRPA1,CAPN2,KLHL13,MECOM,TEAD1,ACTR3,RAMP1,TRPS1,MME,EDF1,IFNGR2,HOXA5,TPI1,CTLA2A,ANXA1,PDLIM3,CHIL1,SLC5A3,APBB2,SORBS2,MRPL20,CASP4,SERPINB9,MTPN,ACAN,LBP,RHOBTB3,SERPINA3N,ATF3,PLGRKT,DERL1,F3,BMP3,MYL1,PYCARD,COL4A2,FTH1,ANXA5,ROCK1,PDGFRL,LAMP2,NPL,ARL4A,COMT,IFT43,JUND,STEAP1,COL5A2,HMOX1,TCF4,HEG1,ANGPT2,TNFAIP6,PDPN,IGF2,RGS2,BGN,SERPINE1,LY6E,H2-D1,GATA6,MMP23,NFIL3,PLTP,PFKL,ADGRD1,PDCL3,MPC1,DAB2,IGFBP2,PABPC1,ALCAM,PTP4A3,GAS7,DHRS3,DES,GXYLT2,NFIB,EIF1A,OLFML3,ISOC1,FLT1,H3F3B,PAM,MAFB,EPRS,C1QBP,PKM,GAS1,NPC2,LOX,ADAMTS5,LLPH,BNIP3,DPT,CAV1,ACTG2,NKTR,CKS2,JSRP1,MYLPF,CHRNA1,BIRC5,PRDX6,FABP5,ANLN,ACTN3,HSPA5,ITM2B,SPTBN1,FIBIN,TYMS,ZEB2,ITGB1BP2,MFAP4,RUNX1,LRP1,CENPA,FABP4,ABCA1
TF	Factor: CRX; motif: YTAATC	TF:M01712	1.39e-48	47.8564	14862	551	313	56393	ACTA2,TM4SF1,TAGLN,MYL12A,TMSB4X,TPM4,PLS3,S100A11,CXCL1,ARPC2,DSTN,ACTN1,FLNA,CALD1,FBLN5,ELN,CNN2,IGFBP4,CFL1,SERF2,CST3,S100A6,RSU1,CALM1,DDAH1,MDK,TPM2,ITGB1,LGALS1,LBH,MTUS2,NEXN,NFKBIZ,CCL7,SAA3,EHD2,BTG2,ANXA3,SH3BGRL,PRSS23,FBLN2,BTG1,2310022B05RIK,VCL,CRYAB,TMEM160,PEAK1,TNFAIP2,VIM,CPXM1,CXCL5,GNAI2,PDGFA,LXN,PCDH7,RCAN2,PDLIM5,PREX2,PTX3,GEM,PDLIM1,TGFB1I1,SLC25A4,CHCHD10,MIF,RPS28,FAM198B,CLIC1,MT2,ST3GAL5,MT-CYTB,CRIM1,RBPMS,CD200,SMAD7,S100A4,FKBP1A,MSRB3,PEA15A,HSPB7,RPS21,C1S1,OXCT1,ALDOA,GPM6B,RPS27,PICALM,BMP4,HSPA4,GADD45A,CD47,SPARCL1,HACD1,PPP1R14A,RRAS,NDUFA4,WDR1,AES,CD81,YBX1,PARVA,ITGBL1,CCNL1,SMDT1,GLIPR1,GAA,DBI,DNAJB4,SOD2,DYNLL1,MYH9,NFKBIA,FBLIM1,IER3,EMP1,ANTXR1,PKIA,IGFBP5,ZC2HC1A,NPR3,WWC2,LOXL1,TBX20,ETS2,FAM13C,GDF10,ART4,INHBA,LMCD1,TMEM123,CYP7B1,TLN1,RCSD1,CYB5R3,RPS26,ACOT7,ADAMTS2,PCGF5,4930523C07RIK,YIF1B,C1RA,FHL1,F2R,PLK2,RSPO3,SYNPO,TRP53INP1,DPYSL3,AEBP1,GSTM2,APOE,HSPB1,EBF1,BDNF,PRDX4,PLOD2,MLF1,CTSL,ARXES2,NEDD8,CH25H,TSPAN2,PPP1R15A,HSPA9,MYO1D,BRI3,CARD19,HMGN3,SERPINH1,CD34,NDUFA4L2,PMP22,MYC,ENPP2,COL4A5,MAF,PDGFRA,TUBB5,S100A13,ID1,SUMO2,CDH2,2200002D01RIK,CAPNS1,CSF3,CXCL10,COL11A1,REXO2,HSPB6,ATF4,CXCL13,RHOC,TUBB4B,KLF4,RALY,CD302,CKB,AHNAK,SNRPA1,KLHL13,BC031181,IRF1,TUBA1A,TRPS1,MME,EDF1,IFNGR2,ANXA1,PDLIM3,FAM162A,SORBS2,MRPL20,CASP4,SERPINB9,MTPN,PSMD8,S100A10,DERL1,F3,ARHGDIA,PODN,FTH1,FILIP1L,VMP1,GPX8,ZFP503,ROCK1,MEIS2,PDGFRL,NPM1,LAMP2,CXADR,NPL,COMT,LGALS3,IFT43,AP3S1,JUND,STEAP1,SLFN2,HMOX1,FGF7,HEG1,ANGPT2,TNFAIP6,PDPN,LY6E,H2-D1,MMP23,PLTP,ARPC5,ADGRD1,PDCL3,ID3,DAB2,CYP1B1,IGFBP2,NPPA,ALCAM,LOXL2,FNDC5,HSP90AA1,GAS7,DHRS3,GXYLT2,HP,EIF1A,TOP1,NR4A1,OLFML3,ISOC1,H3F3B,PAM,MAFB,C1QBP,PKM,CCND2,ZYX,CTHRC1,LOX,SVEP1,ADAMTS5,LLPH,RPS18,CAV1,CALCA,NFE2L2,MYOG,NKTR,CKS2,CD74,JSRP1,MYLPF,PLIN2,FAM110C,BIRC5,MFAP2,ANLN,LUM,ITM2B,MLANA,BEX1,FIBIN,DLK1,TYMS,ZEB2,ITGB1BP2,RUNX1,LRP1,CD9,CENPA,IL6,ABCA1
TF	Factor: CRX; motif: YTAATC; match class: 0	TF:M01712_0	1.39e-48	47.8564	14862	551	313	56393	ACTA2,TM4SF1,TAGLN,MYL12A,TMSB4X,TPM4,PLS3,S100A11,CXCL1,ARPC2,DSTN,ACTN1,FLNA,CALD1,FBLN5,ELN,CNN2,IGFBP4,CFL1,SERF2,CST3,S100A6,RSU1,CALM1,DDAH1,MDK,TPM2,ITGB1,LGALS1,LBH,MTUS2,NEXN,NFKBIZ,CCL7,SAA3,EHD2,BTG2,ANXA3,SH3BGRL,PRSS23,FBLN2,BTG1,2310022B05RIK,VCL,CRYAB,TMEM160,PEAK1,TNFAIP2,VIM,CPXM1,CXCL5,GNAI2,PDGFA,LXN,PCDH7,RCAN2,PDLIM5,PREX2,PTX3,GEM,PDLIM1,TGFB1I1,SLC25A4,CHCHD10,MIF,RPS28,FAM198B,CLIC1,MT2,ST3GAL5,MT-CYTB,CRIM1,RBPMS,CD200,SMAD7,S100A4,FKBP1A,MSRB3,PEA15A,HSPB7,RPS21,C1S1,OXCT1,ALDOA,GPM6B,RPS27,PICALM,BMP4,HSPA4,GADD45A,CD47,SPARCL1,HACD1,PPP1R14A,RRAS,NDUFA4,WDR1,AES,CD81,YBX1,PARVA,ITGBL1,CCNL1,SMDT1,GLIPR1,GAA,DBI,DNAJB4,SOD2,DYNLL1,MYH9,NFKBIA,FBLIM1,IER3,EMP1,ANTXR1,PKIA,IGFBP5,ZC2HC1A,NPR3,WWC2,LOXL1,TBX20,ETS2,FAM13C,GDF10,ART4,INHBA,LMCD1,TMEM123,CYP7B1,TLN1,RCSD1,CYB5R3,RPS26,ACOT7,ADAMTS2,PCGF5,4930523C07RIK,YIF1B,C1RA,FHL1,F2R,PLK2,RSPO3,SYNPO,TRP53INP1,DPYSL3,AEBP1,GSTM2,APOE,HSPB1,EBF1,BDNF,PRDX4,PLOD2,MLF1,CTSL,ARXES2,NEDD8,CH25H,TSPAN2,PPP1R15A,HSPA9,MYO1D,BRI3,CARD19,HMGN3,SERPINH1,CD34,NDUFA4L2,PMP22,MYC,ENPP2,COL4A5,MAF,PDGFRA,TUBB5,S100A13,ID1,SUMO2,CDH2,2200002D01RIK,CAPNS1,CSF3,CXCL10,COL11A1,REXO2,HSPB6,ATF4,CXCL13,RHOC,TUBB4B,KLF4,RALY,CD302,CKB,AHNAK,SNRPA1,KLHL13,BC031181,IRF1,TUBA1A,TRPS1,MME,EDF1,IFNGR2,ANXA1,PDLIM3,FAM162A,SORBS2,MRPL20,CASP4,SERPINB9,MTPN,PSMD8,S100A10,DERL1,F3,ARHGDIA,PODN,FTH1,FILIP1L,VMP1,GPX8,ZFP503,ROCK1,MEIS2,PDGFRL,NPM1,LAMP2,CXADR,NPL,COMT,LGALS3,IFT43,AP3S1,JUND,STEAP1,SLFN2,HMOX1,FGF7,HEG1,ANGPT2,TNFAIP6,PDPN,LY6E,H2-D1,MMP23,PLTP,ARPC5,ADGRD1,PDCL3,ID3,DAB2,CYP1B1,IGFBP2,NPPA,ALCAM,LOXL2,FNDC5,HSP90AA1,GAS7,DHRS3,GXYLT2,HP,EIF1A,TOP1,NR4A1,OLFML3,ISOC1,H3F3B,PAM,MAFB,C1QBP,PKM,CCND2,ZYX,CTHRC1,LOX,SVEP1,ADAMTS5,LLPH,RPS18,CAV1,CALCA,NFE2L2,MYOG,NKTR,CKS2,CD74,JSRP1,MYLPF,PLIN2,FAM110C,BIRC5,MFAP2,ANLN,LUM,ITM2B,MLANA,BEX1,FIBIN,DLK1,TYMS,ZEB2,ITGB1BP2,RUNX1,LRP1,CD9,CENPA,IL6,ABCA1
TF	Factor: Pax-5; motif: RRMSWGANWYCTNRAGCGKRACSRYNSM; match class: 1	TF:M00144_1	1.53e-48	47.8139	5522	551	183	56393	MYL6,MYL12A,CXCL1,ARPC2,DSTN,FLNA,MYL9,CNN2,PFN1,PTMS,PPIA,TGFB2,GPX1,MICAL2,CXCL2,NEXN,NFKBIZ,PRSS23,BTG1,2310022B05RIK,ROCK2,VCL,MYH10,TNFAIP2,CXCL12,GEM,PMEPA1,CHCHD10,TGFBR3,PRDX5,MT1,ST3GAL5,GPC4,RBPMS,LPP,FAT1,SLC1A6,GPC6,PNRC1,MSRB1,BMP4,HSPA4,HACD1,UNC5B,PPP1R14A,MPRIP,HAND2,NDUFA4,AES,YBX1,CCNL1,SMDT1,DBI,SOD2,MYH9,TGM2,VAMP5,EGR1,MRPS6,NPR3,WWC2,SPRY1,TBX20,ETS2,ZDHHC2,TLN1,ITM2A,CYB5R3,RAC1,ADAMTS2,PCGF5,ABRACL,YIF1B,CAP1,PLK2,RSPO3,MYO1C,CTSB,COL4A1,CDO1,PRDX4,FERMT2,CTSL,PHLDA1,ADARB1,ITGA8,YWHAE,MPP6,NEDD8,TSPAN2,CDC42EP3,DDIT3,MYO1D,CARD19,ZFAND5,ANXA2,SMARCD3,KLF9,MYC,PDGFRA,FXYD5,ATF4,RHOC,TUBB4B,RALY,IQGAP1,CD302,AHNAK,SNRPA1,CAPN2,IRF1,TEAD1,TRPS1,EDF1,HOXA5,TPI1,SLC5A3,PDLIM7,FAM162A,AUTS2,MRPL20,IFRD1,GPI1,ACAN,LBP,PSMD8,PLGRKT,F3,COL4A2,FTH1,ANXA5,TPRGL,ZFP503,ROCK1,NPM1,CMTM3,ATP1B1,ARL4A,EGLN3,COMT,JUND,LAMA4,TCF4,HEG1,TNFAIP6,MTDH,PLTP,ARPC5,VCAN,ID3,CYP1B1,IGFBP2,ALCAM,DES,GXYLT2,EIF1A,TOP1,NR4A1,FLT1,PAM,MAFB,EPRS,SOX11,CCND2,GAS1,NPC2,LOX,PIM1,CALCA,NKTR,TUBA1B,CKS2,RAN,RASL11A,FABP5,ANLN,H2AFZ,LONP1,HSPA5,ITM2B,DLK1,LRP1,TCF21
TF	Factor: GABP; motif: VCCGGAAGNGCR; match class: 0	TF:M00341_0	1.91e-48	47.7186	7847	551	220	56393	ACTA2,ACTB,MYL12A,TMSB4X,TPM4,PLS3,TNS1,ARPC2,ACTN1,CSRP2,MYL9,FBLN5,PFN1,CFL1,SERF2,CST3,TSPO,RSU1,CALM1,MICAL2,CXCL2,HS6ST2,MTUS2,NEXN,SAA3,EHD2,BTG2,SH3BGRL,CCL2,2310022B05RIK,ROCK2,TMEM160,VIM,CPXM1,CXCL5,PDGFA,JUN,PCDH7,RCAN2,CXCL12,GEM,PDLIM1,C3,CRIP2,SLC25A4,MIF,RPS28,GDF6,MSN,PRDX5,TNFAIP3,CRIM1,GPC4,RBPMS,LPP,FKBP1A,C4B,FN1,RPS21,OXCT1,FAT1,PNRC1,ITGB5,RPS27,HSPA4,CD47,FHL2,ICAM1,SPARCL1,HACD1,UNC5B,MPRIP,HAND2,MTCH1,WDR1,PARVA,CCNL1,SMDT1,SDC3,GAA,DNAJB4,MYH9,TGM2,EMP1,NFKB1,WWC2,FAM13C,PDLIM4,INHBA,ZDHHC2,TLN1,CEBPB,CYB5R3,RAC1,RPS26,ADAMTS2,PCGF5,ABRACL,CAP1,PLK2,RSPO3,TRP53INP1,PHLDB2,GSTM2,APOE,MYO1C,CTSB,PDLIM2,BDNF,CTSL,ARXES2,CSRP1,MPP6,NEDD8,PPP1R15A,DDIT3,TMSB10,AP1S1,SERPINH1,ZFAND5,NDUFA4L2,PMP22,CAPZB,KIF26B,SPP1,SUMO2,CXCL10,COL11A1,H2-K1,REXO2,FXYD5,RHOC,TUBB4B,IQGAP1,CD302,CKB,SNRPA1,CAPN2,BC031181,IRF1,TEAD1,ACTR3,RAMP1,MME,EDF1,TPI1,ANXA1,FGF18,CHIL1,TAGLN2,MRPL20,CASP4,SERPINB9,MTPN,PSMD8,ATF3,DERL1,ARHGDIA,MYL1,LPAR1,FTH1,VMP1,TPRGL,GPX8,ROCK1,HIPK2,CCDC47,CXADR,ATP1B1,ARL4A,COMT,AP3S1,JUND,LAMA4,SLFN2,COL5A2,HEG1,PDPN,G0S2,IGF2,BGN,LY6E,H2-D1,PRRX2,ARPC5,NPPA,LOXL2,HSP90AA1,GHR,HP,RAPH1,H3F3B,MMP14,PKM,CCND2,ZYX,NPC2,ADAMTS5,LLPH,RPS18,FOS,MYOG,NKTR,TUBA1B,RAN,RASL11A,ACTA1,CHRNA1,BIRC5,MFAP2,ANLN,MLANA,BEX1,DLK1,TYMS,ITGB1BP2,RUNX1,CENPA,JUNB,ABCA1
TF	Factor: GABP; motif: VCCGGAAGNGCR	TF:M00341	1.91e-48	47.7186	7847	551	220	56393	ACTA2,ACTB,MYL12A,TMSB4X,TPM4,PLS3,TNS1,ARPC2,ACTN1,CSRP2,MYL9,FBLN5,PFN1,CFL1,SERF2,CST3,TSPO,RSU1,CALM1,MICAL2,CXCL2,HS6ST2,MTUS2,NEXN,SAA3,EHD2,BTG2,SH3BGRL,CCL2,2310022B05RIK,ROCK2,TMEM160,VIM,CPXM1,CXCL5,PDGFA,JUN,PCDH7,RCAN2,CXCL12,GEM,PDLIM1,C3,CRIP2,SLC25A4,MIF,RPS28,GDF6,MSN,PRDX5,TNFAIP3,CRIM1,GPC4,RBPMS,LPP,FKBP1A,C4B,FN1,RPS21,OXCT1,FAT1,PNRC1,ITGB5,RPS27,HSPA4,CD47,FHL2,ICAM1,SPARCL1,HACD1,UNC5B,MPRIP,HAND2,MTCH1,WDR1,PARVA,CCNL1,SMDT1,SDC3,GAA,DNAJB4,MYH9,TGM2,EMP1,NFKB1,WWC2,FAM13C,PDLIM4,INHBA,ZDHHC2,TLN1,CEBPB,CYB5R3,RAC1,RPS26,ADAMTS2,PCGF5,ABRACL,CAP1,PLK2,RSPO3,TRP53INP1,PHLDB2,GSTM2,APOE,MYO1C,CTSB,PDLIM2,BDNF,CTSL,ARXES2,CSRP1,MPP6,NEDD8,PPP1R15A,DDIT3,TMSB10,AP1S1,SERPINH1,ZFAND5,NDUFA4L2,PMP22,CAPZB,KIF26B,SPP1,SUMO2,CXCL10,COL11A1,H2-K1,REXO2,FXYD5,RHOC,TUBB4B,IQGAP1,CD302,CKB,SNRPA1,CAPN2,BC031181,IRF1,TEAD1,ACTR3,RAMP1,MME,EDF1,TPI1,ANXA1,FGF18,CHIL1,TAGLN2,MRPL20,CASP4,SERPINB9,MTPN,PSMD8,ATF3,DERL1,ARHGDIA,MYL1,LPAR1,FTH1,VMP1,TPRGL,GPX8,ROCK1,HIPK2,CCDC47,CXADR,ATP1B1,ARL4A,COMT,AP3S1,JUND,LAMA4,SLFN2,COL5A2,HEG1,PDPN,G0S2,IGF2,BGN,LY6E,H2-D1,PRRX2,ARPC5,NPPA,LOXL2,HSP90AA1,GHR,HP,RAPH1,H3F3B,MMP14,PKM,CCND2,ZYX,NPC2,ADAMTS5,LLPH,RPS18,FOS,MYOG,NKTR,TUBA1B,RAN,RASL11A,ACTA1,CHRNA1,BIRC5,MFAP2,ANLN,MLANA,BEX1,DLK1,TYMS,ITGB1BP2,RUNX1,CENPA,JUNB,ABCA1
TF	Factor: Egr1; motif: NNMCGCCCMCTCAMWN	TF:M04506	2.12e-48	47.6728	4353	551	162	56393	ACTB,MYL12A,TMSB4X,CXCL1,DSTN,ACTN1,FLNA,CALD1,FBLN5,PTMS,PPIA,S100A6,DDAH1,MDK,MICAL2,TPM2,ITGB1,LBH,CLCA3A1,BTG2,PRSS23,BTG1,IGFBP7,2310022B05RIK,VCL,CRYAB,TNFAIP2,JUN,CXCL12,GEM,PDLIM1,CNN1,MIF,GDF6,PRDX5,ST3GAL5,TNFAIP3,GPC4,SMAD7,FN1,MSRB3,CRIP1,HSPB7,ALDOA,ITGB5,HSPA4,GADD45A,CD47,SPECC1,HAND2,NUAK1,WDR1,FSTL3,CCNL1,SDC3,SOD2,MYH9,TGM2,EGR1,GDF10,TMEM123,RCSD1,CEBPB,CYB5R3,YIF1B,PDE3A,PHLDB2,APOE,COL4A1,GNG12,BDNF,PLOD2,MLF1,FERMT2,ADARB1,TM9SF3,MPP6,DDIT3,TMSB10,HSPA9,HMGN3,ZFAND5,ANXA2,KLF9,PMP22,CAPZB,KIF26B,MYC,COL4A5,SUMO2,CDH2,COL11A1,HSPG2,RHOC,KLF4,RALY,IQGAP1,AHNAK,MECOM,IRF1,TEAD1,ACTR3,GADD45G,IFNGR2,HOXA5,FGF18,PDLIM3,PDLIM7,AUTS2,IFRD1,MTPN,F3,ARHGDIA,TUBB2A,BMP3,LPAR1,COL4A2,ANXA5,HIPK2,CXADR,ATP1B1,ARL4A,COMT,LGALS3,AP3S1,TNFAIP6,PDPN,IGF2,BGN,LY6E,PFKL,DAB2,CYP1B1,IGFBP2,PABPC1,LOXL2,PTP4A3,DES,GXYLT2,EIF1A,TOP1,NR4A1,PAM,SOX11,CCND2,GAS1,ZYX,CTHRC1,RPS18,PIM1,CAV1,NKTR,CKS2,FAM110C,PRDX6,H2AFZ,LONP1,SPTBN1,BEX1,DLK1,LRP1,JUNB
TF	Factor: Egr1; motif: NNMCGCCCMCTCAMWN; match class: 0	TF:M04506_0	2.12e-48	47.6728	4353	551	162	56393	ACTB,MYL12A,TMSB4X,CXCL1,DSTN,ACTN1,FLNA,CALD1,FBLN5,PTMS,PPIA,S100A6,DDAH1,MDK,MICAL2,TPM2,ITGB1,LBH,CLCA3A1,BTG2,PRSS23,BTG1,IGFBP7,2310022B05RIK,VCL,CRYAB,TNFAIP2,JUN,CXCL12,GEM,PDLIM1,CNN1,MIF,GDF6,PRDX5,ST3GAL5,TNFAIP3,GPC4,SMAD7,FN1,MSRB3,CRIP1,HSPB7,ALDOA,ITGB5,HSPA4,GADD45A,CD47,SPECC1,HAND2,NUAK1,WDR1,FSTL3,CCNL1,SDC3,SOD2,MYH9,TGM2,EGR1,GDF10,TMEM123,RCSD1,CEBPB,CYB5R3,YIF1B,PDE3A,PHLDB2,APOE,COL4A1,GNG12,BDNF,PLOD2,MLF1,FERMT2,ADARB1,TM9SF3,MPP6,DDIT3,TMSB10,HSPA9,HMGN3,ZFAND5,ANXA2,KLF9,PMP22,CAPZB,KIF26B,MYC,COL4A5,SUMO2,CDH2,COL11A1,HSPG2,RHOC,KLF4,RALY,IQGAP1,AHNAK,MECOM,IRF1,TEAD1,ACTR3,GADD45G,IFNGR2,HOXA5,FGF18,PDLIM3,PDLIM7,AUTS2,IFRD1,MTPN,F3,ARHGDIA,TUBB2A,BMP3,LPAR1,COL4A2,ANXA5,HIPK2,CXADR,ATP1B1,ARL4A,COMT,LGALS3,AP3S1,TNFAIP6,PDPN,IGF2,BGN,LY6E,PFKL,DAB2,CYP1B1,IGFBP2,PABPC1,LOXL2,PTP4A3,DES,GXYLT2,EIF1A,TOP1,NR4A1,PAM,SOX11,CCND2,GAS1,ZYX,CTHRC1,RPS18,PIM1,CAV1,NKTR,CKS2,FAM110C,PRDX6,H2AFZ,LONP1,SPTBN1,BEX1,DLK1,LRP1,JUNB
TF	Factor: Egr-1; motif: WTGCGTGGGCGK	TF:M00243	3.35e-48	47.4747	4368	551	162	56393	MYL12A,TPM4,ACTG1,DSTN,ACTN1,FLNA,CALD1,MYL9,FBLN5,PTMS,DDAH1,ITGB1,LBH,MTUS2,EHD2,BTG2,ANXA3,ACTN4,LRRFIP1,BTG1,IGFBP7,2310022B05RIK,CRYAB,PEAK1,PDGFA,RCAN2,CXCL12,GEM,PDLIM1,TGFB1I1,MIF,CLIC1,TGFBR3,PRDX5,MT1,ST3GAL5,CRIM1,GPC4,ILK,CD200,SMAD7,FKBP1A,ALDOA,PNRC1,ITGB5,CD47,SPECC1,MPRIP,MTCH1,NUAK1,AES,YBX1,FSTL3,CCNL1,SMDT1,SDC3,GAA,DBI,DNAJB4,DYNLL1,NFKBIA,CPZ,PKIA,IGFBP5,MRPS6,WWC2,ETS2,FAM13C,ZDHHC2,RCSD1,CEBPB,CYB5R3,RAC1,PCGF5,YIF1B,PDE3A,PLK2,AEBP1,COL4A1,GNG12,PLOD2,FERMT2,PHLDA1,YWHAE,MPP6,TMSB10,HSPA9,AP1S1,SQSTM1,ZFAND5,CD34,KLF9,COL4A5,CDH2,REXO2,FXYD5,TPM3,1810037I17RIK,IQGAP1,AHNAK,MECOM,IRF1,TUBA1A,TEAD1,GADD45G,IFNGR2,FGF18,SLC5A3,PDLIM7,FAM162A,TAGLN2,IFRD1,MTPN,ACAN,COL4A2,FILIP1L,ANXA5,ROCK1,HIPK2,CXADR,ARL4A,EGLN3,COMT,JUND,LAMA4,HEG1,IGF2,LY6E,MMP23,PRRX2,ARPC5,PFKL,ADGRD1,CYP1B1,IGFBP2,PABPC1,FNDC5,HSP90AA1,DES,GHR,RAPH1,EIF1A,NR4A1,ISOC1,SOX11,CCND2,ZYX,LLPH,BNIP3,CAV1,MYOG,TUBA1B,CKS2,ANLN,H2AFZ,LONP1,HSPA5,LUM,SPTBN1,DLK1,ERO1L,JUNB
TF	Factor: Egr-1; motif: WTGCGTGGGCGK; match class: 0	TF:M00243_0	3.35e-48	47.4747	4368	551	162	56393	MYL12A,TPM4,ACTG1,DSTN,ACTN1,FLNA,CALD1,MYL9,FBLN5,PTMS,DDAH1,ITGB1,LBH,MTUS2,EHD2,BTG2,ANXA3,ACTN4,LRRFIP1,BTG1,IGFBP7,2310022B05RIK,CRYAB,PEAK1,PDGFA,RCAN2,CXCL12,GEM,PDLIM1,TGFB1I1,MIF,CLIC1,TGFBR3,PRDX5,MT1,ST3GAL5,CRIM1,GPC4,ILK,CD200,SMAD7,FKBP1A,ALDOA,PNRC1,ITGB5,CD47,SPECC1,MPRIP,MTCH1,NUAK1,AES,YBX1,FSTL3,CCNL1,SMDT1,SDC3,GAA,DBI,DNAJB4,DYNLL1,NFKBIA,CPZ,PKIA,IGFBP5,MRPS6,WWC2,ETS2,FAM13C,ZDHHC2,RCSD1,CEBPB,CYB5R3,RAC1,PCGF5,YIF1B,PDE3A,PLK2,AEBP1,COL4A1,GNG12,PLOD2,FERMT2,PHLDA1,YWHAE,MPP6,TMSB10,HSPA9,AP1S1,SQSTM1,ZFAND5,CD34,KLF9,COL4A5,CDH2,REXO2,FXYD5,TPM3,1810037I17RIK,IQGAP1,AHNAK,MECOM,IRF1,TUBA1A,TEAD1,GADD45G,IFNGR2,FGF18,SLC5A3,PDLIM7,FAM162A,TAGLN2,IFRD1,MTPN,ACAN,COL4A2,FILIP1L,ANXA5,ROCK1,HIPK2,CXADR,ARL4A,EGLN3,COMT,JUND,LAMA4,HEG1,IGF2,LY6E,MMP23,PRRX2,ARPC5,PFKL,ADGRD1,CYP1B1,IGFBP2,PABPC1,FNDC5,HSP90AA1,DES,GHR,RAPH1,EIF1A,NR4A1,ISOC1,SOX11,CCND2,ZYX,LLPH,BNIP3,CAV1,MYOG,TUBA1B,CKS2,ANLN,H2AFZ,LONP1,HSPA5,LUM,SPTBN1,DLK1,ERO1L,JUNB
TF	Factor: GLI; motif: NGACCMCCCAN; match class: 0	TF:M07290_0	4.77e-48	47.3215	6976	551	206	56393	MYL6,ACTA2,RBP1,ACTG1,CXCL1,DSTN,FLNA,PFN1,SERF2,CST3,CPE,FSTL1,S100A6,GPX1,CALM1,DDAH1,MDK,MFGE8,ITGB1,LBH,CLCA3A1,SAA3,ACTN4,LRRFIP1,PRSS23,BTG1,2310022B05RIK,VCL,LMOD1,CRYAB,TMEM160,PEAK1,MYH10,TNFAIP2,PDGFA,RCAN2,PTX3,GEM,PDLIM1,TGFB1I1,CHCHD10,MIF,MSN,TGFBR3,PRDX5,MT1,TNFAIP3,CRIM1,LPP,SMAD7,PEA15A,CRIP1,HSPB7,C1S1,ALDOA,PICALM,MSRB1,HSPA4,GADD45A,SPECC1,FHL2,PPP1R14A,HAND2,TPM1,AES,YBX1,FSTL3,GAA,DYNLL1,EMP1,EGR1,IGFBP5,WWC2,LOXL1,ETS2,FAM13C,PDLIM4,TMEM123,CFH,RAC1,ABRACL,CAP1,SYNPO,AEBP1,APOE,HSPB1,PDLIM2,MLF1,CTSL,PHLDA1,ADARB1,CSRP1,MPP6,EMP3,TSPAN2,FLRT2,TMSB10,ZFP36,AP1S1,SQSTM1,MYO1D,BRI3,CARD19,SERPINH1,ZFAND5,NDUFA4L2,KIF26B,SPP1,SMIM1,ENPP2,COL4A5,MAF,PDGFRA,WISP1,S100A13,SUMO2,2200002D01RIK,TBX3,CSF3,COL11A1,H2-K1,HSPG2,REXO2,HSPB6,FXYD5,ATF4,TPM3,RHOC,1810037I17RIK,RALY,CD302,AHNAK,CAPN2,MECOM,TEAD1,EDF1,IFNGR2,PEG3,PDLIM7,FAM162A,AUTS2,SERPINB9,MTPN,GPI1,LBP,S100A10,SERPINA3N,DERL1,TUBB2A,ROCK1,MEIS2,HIPK2,LAMP2,ATP1B1,ARL4A,EGLN3,COMT,HMOX1,TNFAIP6,PDPN,IGF2,RGS2,LY6E,H2-D1,GATA6,ARPC5,MPC1,CYP1B1,NPPA,ALCAM,LOXL2,PTP4A3,DHRS3,NFIB,RAPH1,NR4A1,FLT1,H3F3B,MMP14,EPRS,C1QBP,PKM,GAS1,ZYX,SVEP1,BNIP3,PIM1,GREM1,CAV1,CALCA,NFE2L2,CKS2,RASL11A,JSRP1,CHRNA1,FABP5,H2AFZ,LUM,SPTBN1,DPEP1,DLK1,MFAP4,LRP1,CENPA,ERO1L,ABCA1
TF	Factor: GLI; motif: NGACCMCCCAN	TF:M07290	4.77e-48	47.3215	6976	551	206	56393	MYL6,ACTA2,RBP1,ACTG1,CXCL1,DSTN,FLNA,PFN1,SERF2,CST3,CPE,FSTL1,S100A6,GPX1,CALM1,DDAH1,MDK,MFGE8,ITGB1,LBH,CLCA3A1,SAA3,ACTN4,LRRFIP1,PRSS23,BTG1,2310022B05RIK,VCL,LMOD1,CRYAB,TMEM160,PEAK1,MYH10,TNFAIP2,PDGFA,RCAN2,PTX3,GEM,PDLIM1,TGFB1I1,CHCHD10,MIF,MSN,TGFBR3,PRDX5,MT1,TNFAIP3,CRIM1,LPP,SMAD7,PEA15A,CRIP1,HSPB7,C1S1,ALDOA,PICALM,MSRB1,HSPA4,GADD45A,SPECC1,FHL2,PPP1R14A,HAND2,TPM1,AES,YBX1,FSTL3,GAA,DYNLL1,EMP1,EGR1,IGFBP5,WWC2,LOXL1,ETS2,FAM13C,PDLIM4,TMEM123,CFH,RAC1,ABRACL,CAP1,SYNPO,AEBP1,APOE,HSPB1,PDLIM2,MLF1,CTSL,PHLDA1,ADARB1,CSRP1,MPP6,EMP3,TSPAN2,FLRT2,TMSB10,ZFP36,AP1S1,SQSTM1,MYO1D,BRI3,CARD19,SERPINH1,ZFAND5,NDUFA4L2,KIF26B,SPP1,SMIM1,ENPP2,COL4A5,MAF,PDGFRA,WISP1,S100A13,SUMO2,2200002D01RIK,TBX3,CSF3,COL11A1,H2-K1,HSPG2,REXO2,HSPB6,FXYD5,ATF4,TPM3,RHOC,1810037I17RIK,RALY,CD302,AHNAK,CAPN2,MECOM,TEAD1,EDF1,IFNGR2,PEG3,PDLIM7,FAM162A,AUTS2,SERPINB9,MTPN,GPI1,LBP,S100A10,SERPINA3N,DERL1,TUBB2A,ROCK1,MEIS2,HIPK2,LAMP2,ATP1B1,ARL4A,EGLN3,COMT,HMOX1,TNFAIP6,PDPN,IGF2,RGS2,LY6E,H2-D1,GATA6,ARPC5,MPC1,CYP1B1,NPPA,ALCAM,LOXL2,PTP4A3,DHRS3,NFIB,RAPH1,NR4A1,FLT1,H3F3B,MMP14,EPRS,C1QBP,PKM,GAS1,ZYX,SVEP1,BNIP3,PIM1,GREM1,CAV1,CALCA,NFE2L2,CKS2,RASL11A,JSRP1,CHRNA1,FABP5,H2AFZ,LUM,SPTBN1,DPEP1,DLK1,MFAP4,LRP1,CENPA,ERO1L,ABCA1
TF	Factor: SMAD5; motif: GSGGCAGM	TF:M03846	8.17e-48	47.088	8387	551	227	56393	ACTA2,TAGLN,MYL12A,COL8A1,S100A11,TNS1,ACTN1,CSRP2,MYL9,FBLN5,ELN,IGFBP4,CFL1,SERF2,CST3,CPE,TSPO,FSTL1,S100A6,RSU1,TGFB2,MDK,NEDD9,MICAL2,TINAGL1,MFGE8,TPM2,ITGB1,LGALS1,LBH,CLCA3A1,NEXN,SAA3,EHD2,ANXA3,ACTN4,SH3BGRL,CCL2,CXCL5,GNAI2,LXN,JUN,RCAN2,PREX2,CXCL12,PTX3,PDLIM1,CNN1,SLC25A4,CHCHD10,MIF,FAM198B,GDF6,CLIC1,MSN,TGFBR3,MT2,GPC4,ILK,CD200,LPP,FKBP1A,C4B,PEA15A,FAT1,RPS27,PICALM,CD47,1500015O10RIK,FHL2,ICAM1,SPARCL1,HACD1,UNC5B,MTCH1,TPM1,RRAS,WDR1,AES,ALDH1A1,LHFP,SMDT1,SDC3,DYNLL1,CPZ,FBLIM1,IER3,TGM2,VAMP5,ANTXR1,CTGF,PKIA,IGFBP5,MRPS6,NPR3,GDF10,PDLIM4,ART4,INHBA,LMCD1,TMEM123,TLN1,ITM2A,RCSD1,STEAP4,CYB5R3,ACOT7,ADAMTS2,4930523C07RIK,C1RA,RSPO3,TRP53INP1,PHLDB2,APOE,CTSB,HSPB1,EBF1,COL4A1,PDLIM2,PRDX4,MLF1,SLC16A3,ARXES2,ITGA8,CSRP1,YWHAE,EMP3,PPP1R15A,CDC42EP3,DDIT3,HSPA9,ZFP36,CARD19,SERPINH1,NDUFA4L2,SMARCD3,KLF9,CAPZB,SMIM1,COL4A5,WISP1,S100A13,CAPNS1,CSF3,H2-K1,HSPB6,FXYD5,ATF4,RHOC,1810037I17RIK,KLF4,IQGAP1,AHNAK,MECOM,BC031181,IRF1,RAMP1,MME,GADD45G,IFNGR2,TPI1,FGF18,SLC5A3,FAM162A,APBB2,SORBS2,PLPP1,PSMD8,PLGRKT,TUBB2A,PODN,COL4A2,FILIP1L,VMP1,ZFP503,PDGFRL,CMTM3,HIPK2,LAMP2,CCDC47,CXADR,ATP1B1,ARL4A,IFT43,AP3S1,JUND,LAMA4,G0S2,IGF2,RGS2,BGN,SERPINE1,LY6E,H2-D1,GATA6,MMP23,NFIL3,PRRX2,MPC1,IGFBP2,NPPA,FNDC5,GAS7,DHRS3,GXYLT2,MAFB,EPRS,GAS1,SVEP1,ADAMTS5,CAV1,NFE2L2,MYOG,CKS2,ACTA1,CHRNA1,BIRC5,H2AFZ,ACTN3,BEX1,DPEP1,DLK1,ZEB2,CD9,JUNB,ABCA1,TCF21
TF	Factor: SMAD5; motif: GSGGCAGM; match class: 0	TF:M03846_0	8.17e-48	47.088	8387	551	227	56393	ACTA2,TAGLN,MYL12A,COL8A1,S100A11,TNS1,ACTN1,CSRP2,MYL9,FBLN5,ELN,IGFBP4,CFL1,SERF2,CST3,CPE,TSPO,FSTL1,S100A6,RSU1,TGFB2,MDK,NEDD9,MICAL2,TINAGL1,MFGE8,TPM2,ITGB1,LGALS1,LBH,CLCA3A1,NEXN,SAA3,EHD2,ANXA3,ACTN4,SH3BGRL,CCL2,CXCL5,GNAI2,LXN,JUN,RCAN2,PREX2,CXCL12,PTX3,PDLIM1,CNN1,SLC25A4,CHCHD10,MIF,FAM198B,GDF6,CLIC1,MSN,TGFBR3,MT2,GPC4,ILK,CD200,LPP,FKBP1A,C4B,PEA15A,FAT1,RPS27,PICALM,CD47,1500015O10RIK,FHL2,ICAM1,SPARCL1,HACD1,UNC5B,MTCH1,TPM1,RRAS,WDR1,AES,ALDH1A1,LHFP,SMDT1,SDC3,DYNLL1,CPZ,FBLIM1,IER3,TGM2,VAMP5,ANTXR1,CTGF,PKIA,IGFBP5,MRPS6,NPR3,GDF10,PDLIM4,ART4,INHBA,LMCD1,TMEM123,TLN1,ITM2A,RCSD1,STEAP4,CYB5R3,ACOT7,ADAMTS2,4930523C07RIK,C1RA,RSPO3,TRP53INP1,PHLDB2,APOE,CTSB,HSPB1,EBF1,COL4A1,PDLIM2,PRDX4,MLF1,SLC16A3,ARXES2,ITGA8,CSRP1,YWHAE,EMP3,PPP1R15A,CDC42EP3,DDIT3,HSPA9,ZFP36,CARD19,SERPINH1,NDUFA4L2,SMARCD3,KLF9,CAPZB,SMIM1,COL4A5,WISP1,S100A13,CAPNS1,CSF3,H2-K1,HSPB6,FXYD5,ATF4,RHOC,1810037I17RIK,KLF4,IQGAP1,AHNAK,MECOM,BC031181,IRF1,RAMP1,MME,GADD45G,IFNGR2,TPI1,FGF18,SLC5A3,FAM162A,APBB2,SORBS2,PLPP1,PSMD8,PLGRKT,TUBB2A,PODN,COL4A2,FILIP1L,VMP1,ZFP503,PDGFRL,CMTM3,HIPK2,LAMP2,CCDC47,CXADR,ATP1B1,ARL4A,IFT43,AP3S1,JUND,LAMA4,G0S2,IGF2,RGS2,BGN,SERPINE1,LY6E,H2-D1,GATA6,MMP23,NFIL3,PRRX2,MPC1,IGFBP2,NPPA,FNDC5,GAS7,DHRS3,GXYLT2,MAFB,EPRS,GAS1,SVEP1,ADAMTS5,CAV1,NFE2L2,MYOG,CKS2,ACTA1,CHRNA1,BIRC5,H2AFZ,ACTN3,BEX1,DPEP1,DLK1,ZEB2,CD9,JUNB,ABCA1,TCF21
TF	Factor: MOVO-B; motif: GNGGGGG; match class: 1	TF:M01104_1	8.74e-48	47.0586	3269	551	140	56393	TPM4,S100A11,ACTG1,ACTN1,ELN,CNN2,IGFBP4,PFN1,SERF2,PTMS,FSTL1,CALM1,MDK,NEXN,ANXA3,LRRFIP1,IGFBP7,ROCK2,TMEM160,JUN,PCDH7,CRIP2,PMEPA1,GDF6,MT2,ST3GAL5,CRIM1,RBPMS,CD200,LPP,SMAD7,ALDOA,SLC1A6,ITGB5,PICALM,GADD45A,CD47,FHL2,HACD1,PPP1R14A,RRAS,NUAK1,AES,YBX1,FSTL3,CCNL1,SDC3,DNAJB4,EGR1,FAM13C,GDF10,CYP7B1,ITM2A,CEBPB,PCGF5,ABRACL,PDE3A,RSPO3,AEBP1,APOE,CDO1,FERMT2,CTSL,SLC16A3,PHLDA1,YWHAE,TM9SF3,MPP6,SQSTM1,BRI3,ZFAND5,CAPZB,KIF26B,MAF,SUMO2,CDH2,CAPNS1,HSPG2,ATF4,1810037I17RIK,KLF4,MECOM,TEAD1,TRPS1,MME,EDF1,GADD45G,IFNGR2,FGF18,CHIL1,FAM162A,IFRD1,ACAN,RHOBTB3,ANXA5,TPRGL,ZFP503,HIPK2,CCDC47,ATP1B1,AP3S1,JUND,HEG1,PDPN,G0S2,IGF2,LY6E,ARPC5,PFKL,MPC1,IGFBP2,PABPC1,LOXL2,FNDC5,HSP90AA1,DES,GHR,NFIB,EIF1A,TOP1,NR4A1,ISOC1,FLT1,MMP14,MAFB,CCND2,ZYX,CTHRC1,PIM1,CAV1,NFE2L2,MYOG,ANLN,H2AFZ,LONP1,ACTN3,SPTBN1,DLK1,ZEB2,JUNB
TF	Factor: c-Myc; motif: CACGTGGC	TF:M03867	1.43e-47	46.8439	7741	551	217	56393	MYL6,ACTB,MYL12A,TMSB4X,S100A11,ACTG1,CXCL1,TNS1,ARPC2,DSTN,ELN,CFL1,SERF2,CST3,PPIA,S100A6,RSU1,TGFB2,GPX1,CALM1,DDAH1,MDK,NEDD9,MICAL2,TINAGL1,MFGE8,CXCL2,TPM2,HS6ST2,CLCA3A1,NFKBIZ,LRRFIP1,PRSS23,CCL2,2310022B05RIK,TMEM160,CPXM1,PDLIM5,CNN1,SLC25A4,CHCHD10,MIF,RPS28,MSN,MT2,PRDX5,ST3GAL5,TNFAIP3,CRIM1,ILK,SMAD7,FKBP1A,C4B,HSPB7,RPS21,FAT1,SLC1A6,GPM6B,ITGB5,PICALM,BMP4,HSPA4,FHL2,UNC5B,PPP1R14A,MTCH1,TPM1,NDUFA4,CD81,YBX1,FSTL3,PARVA,CCNL1,GLIPR1,GAA,DBI,DYNLL1,CPZ,FBLIM1,NPR3,WWC2,LMCD1,TMEM123,TLN1,STEAP4,ABRACL,C1RA,FHL1,TRP53INP1,GSTM2,CTSB,COL4A1,PDLIM2,PRDX4,CTSL,PLAC8,SLC16A3,ADARB1,ARXES2,FBN1,MPP6,NEDD8,EMP3,CDC42EP3,TMSB10,HSPA9,SQSTM1,BRI3,NDUFA4L2,KLF9,SMIM1,ENPP2,WISP1,CAPNS1,TBX3,CXCL10,HSPG2,REXO2,ATF4,TPM3,TUBB4B,KLF4,CD302,SNRPA1,MECOM,IRF1,RAMP1,GADD45G,TPI1,PEG3,FAM162A,TAGLN2,APBB2,SORBS2,AUTS2,MRPL20,SERPINB9,GPI1,ACAN,PLPP1,S100A10,DERL1,F3,ARHGDIA,BMP3,PODN,COL4A2,FTH1,TPRGL,ZFP503,NPM1,CMTM3,CXADR,NPL,ATP1B1,ARL4A,EGLN3,LGALS3,IFT43,AP3S1,STEAP1,HMOX1,PDPN,MTDH,SERPINE1,LY6E,MMP23,NFIL3,PLTP,PRRX2,PFKL,VCAN,MPC1,ID3,CYP1B1,IGFBP2,PABPC1,NPPA,ALCAM,FNDC5,PTP4A3,HSP90AA1,HP,NFIB,RAPH1,EIF1A,TOP1,ISOC1,SOX11,PKM,CCND2,ZYX,CTHRC1,ADAMTS5,PIM1,NFE2L2,TUBA1B,RAN,ACTA1,PLIN2,FAM110C,PRDX6,FABP5,ANLN,H2AFZ,LONP1,SPTBN1,BEX1,DPEP1,FIBIN,TYMS,ZEB2,MFAP4,RUNX1,CD9,JUNB,ABCA1
TF	Factor: c-Myc; motif: CACGTGGC; match class: 0	TF:M03867_0	1.43e-47	46.8439	7741	551	217	56393	MYL6,ACTB,MYL12A,TMSB4X,S100A11,ACTG1,CXCL1,TNS1,ARPC2,DSTN,ELN,CFL1,SERF2,CST3,PPIA,S100A6,RSU1,TGFB2,GPX1,CALM1,DDAH1,MDK,NEDD9,MICAL2,TINAGL1,MFGE8,CXCL2,TPM2,HS6ST2,CLCA3A1,NFKBIZ,LRRFIP1,PRSS23,CCL2,2310022B05RIK,TMEM160,CPXM1,PDLIM5,CNN1,SLC25A4,CHCHD10,MIF,RPS28,MSN,MT2,PRDX5,ST3GAL5,TNFAIP3,CRIM1,ILK,SMAD7,FKBP1A,C4B,HSPB7,RPS21,FAT1,SLC1A6,GPM6B,ITGB5,PICALM,BMP4,HSPA4,FHL2,UNC5B,PPP1R14A,MTCH1,TPM1,NDUFA4,CD81,YBX1,FSTL3,PARVA,CCNL1,GLIPR1,GAA,DBI,DYNLL1,CPZ,FBLIM1,NPR3,WWC2,LMCD1,TMEM123,TLN1,STEAP4,ABRACL,C1RA,FHL1,TRP53INP1,GSTM2,CTSB,COL4A1,PDLIM2,PRDX4,CTSL,PLAC8,SLC16A3,ADARB1,ARXES2,FBN1,MPP6,NEDD8,EMP3,CDC42EP3,TMSB10,HSPA9,SQSTM1,BRI3,NDUFA4L2,KLF9,SMIM1,ENPP2,WISP1,CAPNS1,TBX3,CXCL10,HSPG2,REXO2,ATF4,TPM3,TUBB4B,KLF4,CD302,SNRPA1,MECOM,IRF1,RAMP1,GADD45G,TPI1,PEG3,FAM162A,TAGLN2,APBB2,SORBS2,AUTS2,MRPL20,SERPINB9,GPI1,ACAN,PLPP1,S100A10,DERL1,F3,ARHGDIA,BMP3,PODN,COL4A2,FTH1,TPRGL,ZFP503,NPM1,CMTM3,CXADR,NPL,ATP1B1,ARL4A,EGLN3,LGALS3,IFT43,AP3S1,STEAP1,HMOX1,PDPN,MTDH,SERPINE1,LY6E,MMP23,NFIL3,PLTP,PRRX2,PFKL,VCAN,MPC1,ID3,CYP1B1,IGFBP2,PABPC1,NPPA,ALCAM,FNDC5,PTP4A3,HSP90AA1,HP,NFIB,RAPH1,EIF1A,TOP1,ISOC1,SOX11,PKM,CCND2,ZYX,CTHRC1,ADAMTS5,PIM1,NFE2L2,TUBA1B,RAN,ACTA1,PLIN2,FAM110C,PRDX6,FABP5,ANLN,H2AFZ,LONP1,SPTBN1,BEX1,DPEP1,FIBIN,TYMS,ZEB2,MFAP4,RUNX1,CD9,JUNB,ABCA1
TF	Factor: SP1; motif: GGGGYGGGGNS; match class: 1	TF:M01303_1	1.57e-47	46.8039	2766	551	129	56393	MYL6,RBP1,MYL12A,TPM4,S100A11,ARPC2,ACTN1,FLNA,MYL9,PFN1,CFL1,SERF2,TGFB2,MDK,TPM2,ITGB1,LRRFIP1,PRSS23,ROCK2,VCL,TNFAIP2,RCAN2,CRIP2,RPS28,GDF6,CAPN6,MT2,ST3GAL5,TNFAIP3,GPC4,RBPMS,LPP,FN1,PEA15A,CRIP1,PNRC1,ITGB5,SPECC1,HACD1,PPP1R14A,MPRIP,HAND2,NUAK1,AES,FSTL3,MYH9,NFKBIA,MRPS6,NPR3,WWC2,FAM13C,GDF10,PDLIM4,ZDHHC2,RAC1,SYNPO,AEBP1,GSTM2,MYO1C,FERMT2,PHLDA1,TM9SF3,MPP6,HSPA9,ZFP36,MYO1D,BRI3,ZFAND5,CAPZB,KIF26B,SMIM1,PDGFRA,CDH2,HSPG2,HSPB6,RHOC,1810037I17RIK,TUBB4B,KLF4,RALY,AHNAK,MECOM,TRPS1,IFNGR2,FGF18,SLC5A3,AUTS2,GPI1,PLPP1,S100A10,TPRGL,HIPK2,CCDC47,CXADR,HEG1,TNFAIP6,G0S2,IGF2,NFIL3,PFKL,VCAN,CYP1B1,PABPC1,LOXL2,FNDC5,PTP4A3,HSP90AA1,GAS7,NFIB,EIF1A,TOP1,NR4A1,OLFML3,ISOC1,CCND2,ZYX,NPC2,SVEP1,BNIP3,PIM1,NFE2L2,NKTR,PRDX6,ITM2B,SPTBN1,ZEB2,LRP1,ERO1L,ABCA1
TF	Factor: Sox-4; motif: AACAAA; match class: 1	TF:M03849_1	3.03e-47	46.5182	13234	551	291	56393	ACTA2,RBP1,ACTB,TMSB4X,COL8A1,S100A11,CXCL1,TNS1,ARPC2,DSTN,CSRP2,CALD1,CFL1,CPE,TSPO,FSTL1,S100A6,RSU1,TGFB2,GPX1,CALM1,NEDD9,MFGE8,CXCL2,LBH,CLCA3A1,MTUS2,CCL7,SAA3,EHD2,BTG2,ACTN4,SH3BGRL,BTG1,TMEM160,PEAK1,VIM,CPXM1,GNAI2,LXN,JUN,PCDH7,PDLIM5,PREX2,GEM,C3,CNN1,CRIP2,SLC25A4,PMEPA1,CHCHD10,MIF,RPS28,FAM198B,CLIC1,MSN,CAPN6,ST3GAL5,MT-CYTB,CRIM1,CD200,FKBP1A,C4B,FN1,PEA15A,RPS21,C1S1,OXCT1,GPM6B,GPC6,RPS27,MSRB1,BMP4,SPECC1,SPARCL1,COLEC11,MPRIP,HAND2,MTCH1,TPM1,WDR1,AES,ALDH1A1,SDC2,PARVA,ITGBL1,CCNL1,SMDT1,GLIPR1,GAA,IFI204,SOD2,NFKBIA,FBLIM1,IER3,EMP1,ANTXR1,CTGF,PKIA,EGR1,IGFBP5,ZC2HC1A,SPRY1,TBX20,FAM13C,ART4,TMEM123,CFH,ITM2A,RAC1,ACOT7,PCGF5,4930523C07RIK,YIF1B,C1RA,CAP1,FHL1,F2R,PLK2,RSPO3,TRP53INP1,PHLDB2,MYO1C,HSPB1,COL4A1,PDLIM2,GNG12,BDNF,SERPINB6B,PRDX4,MLF1,CTSL,ZFP36L1,PLAC8,PHLDA1,ARXES2,ITGA8,CSRP1,FBN1,NEDD8,TSPAN2,PPP1R15A,FLRT2,HSPA9,ZFP36,MYO1D,BRI3,HMGN3,ZFAND5,ANXA2,KLF9,CAPZB,SPP1,SMIM1,ENPP2,COL4A5,PDGFRA,TUBB5,WISP1,S100A13,CDH2,CAPNS1,TBX3,HSPG2,REXO2,CXCL13,RHOC,TUBB4B,KLF4,SNRPA1,CAPN2,KLHL13,TEAD1,ACTR3,RAMP1,TRPS1,MME,EDF1,IFNGR2,HOXA5,CTLA2A,ANXA1,PDLIM3,CHIL1,SLC5A3,FAM162A,SORBS2,MRPL20,CASP4,SERPINB9,MTPN,ACAN,LBP,RHOBTB3,PSMD8,ATF3,PLGRKT,DERL1,BMP3,MYL1,PODN,PYCARD,COL4A2,FTH1,ANXA5,ZFP503,ROCK1,MEIS2,PDGFRL,HIPK2,LAMP2,NPL,EGLN3,COMT,IFT43,SLFN2,COL5A2,HMOX1,TCF4,HEG1,ANGPT2,TNFAIP6,PDPN,IGF2,RGS2,SERPINE1,LY6E,GATA6,MMP23,NFIL3,PLTP,PFKL,ADGRD1,VCAN,PDCL3,MPC1,DAB2,CYP1B1,IGFBP2,LOXL2,GAS7,DHRS3,GXYLT2,NFIB,RAPH1,EIF1A,OLFML3,ISOC1,FLT1,H3F3B,PAM,MMP14,MAFB,EPRS,C1QBP,PKM,GAS1,CTHRC1,NPC2,LOX,ADAMTS5,LLPH,BNIP3,DPT,CAV1,ACTG2,NKTR,CKS2,JSRP1,CHRNA1,BIRC5,PRDX6,FABP5,ANLN,LONP1,ACTN3,HSPA5,LUM,ITM2B,SPTBN1,FIBIN,DLK1,TYMS,ZEB2,ITGB1BP2,RUNX1,LRP1,CENPA,FABP4,IL6,ABCA1
TF	Factor: egr-3; motif: GTGGGY; match class: 1	TF:M03818_1	3.72e-47	46.4292	8256	551	224	56393	RBP1,TPM4,ACTG1,CXCL1,ARPC2,FLNA,CSRP2,CNN2,IGFBP4,CFL1,CST3,TSPO,PPIA,FSTL1,S100A6,CALM1,MICAL2,TINAGL1,CLCA3A1,NFKBIZ,CCL7,BTG2,LRRFIP1,IGFBP7,2310022B05RIK,VCL,LMOD1,CRYAB,TMEM160,MYH10,TNFAIP2,CPXM1,CXCL5,GNAI2,LXN,PCDH7,RCAN2,CXCL12,PDLIM1,C3,CRIP2,SLC25A4,CHCHD10,CLIC1,CAPN6,MT2,ST3GAL5,LPP,FKBP1A,C4B,FN1,PEA15A,CRIP1,HSPB7,C1S1,OXCT1,FAT1,ALDOA,SLC1A6,GPM6B,PNRC1,HSPA4,GADD45A,COL6A3,ICAM1,HACD1,MPRIP,TPM1,YBX1,SDC2,LHFP,FSTL3,ITGBL1,SDC3,DBI,DNAJB4,SOD2,DYNLL1,IER3,TGM2,VAMP5,EMP1,ANTXR1,CTGF,MRPS6,NPR3,WWC2,PDLIM4,ZDHHC2,CFH,TLN1,ITM2A,ADAMTS2,PCGF5,ABRACL,YIF1B,PLK2,TRP53INP1,DPYSL3,AEBP1,APOE,MYO1C,CTSB,GNG12,BDNF,CDO1,PRDX4,PLOD2,CTSL,FBN1,EMP3,TSPAN2,CDC42EP3,FLRT2,TMSB10,ZFP36,AP1S1,SQSTM1,BRI3,CARD19,HMGN3,ZFAND5,ANXA2,NDUFA4L2,SMARCD3,KIF26B,SMIM1,PDGFRA,TUBB5,WISP1,S100A13,ID1,2200002D01RIK,CAPNS1,COL11A1,HSPG2,REXO2,FXYD5,CKB,CAPN2,BC031181,IRF1,ACTR3,EDF1,IFNGR2,HOXA5,PEG3,CHIL1,SLC5A3,PDLIM7,FAM162A,TAGLN2,MRPL20,MTPN,GPI1,ACAN,RHOBTB3,S100A10,DERL1,F3,ARHGDIA,MYL1,LPAR1,PODN,PYCARD,VMP1,TPRGL,ROCK1,CMTM3,HIPK2,NPL,ATP1B1,LAMA4,COL5A2,HMOX1,HEG1,TNFAIP6,PDPN,G0S2,IGF2,MTDH,LY6E,GATA6,MMP23,ADGRD1,ID3,IGFBP2,NPPA,DHRS3,GXYLT2,GHR,HP,NFIB,RAPH1,NR4A1,PAM,SOX11,C1QBP,CTHRC1,PIM1,DPT,GREM1,CAV1,MYOG,ACTG2,CKS2,JSRP1,MYLPF,PLIN2,FAM110C,STBD1,CHRNA1,BIRC5,MFAP2,ANLN,ACTN3,LUM,DLK1,RUNX1,CD9,CENPA,FABP4,IL6,ABCA1
TF	Factor: RREB-1; motif: CCCCAAACMMCCCC; match class: 1	TF:M00257_1	4.08e-47	46.3889	4397	551	161	56393	MYL6,RBP1,ACTB,CXCL1,FLNA,MYL9,CNN2,IGFBP4,PFN1,FSTL1,TGFB2,CALM1,MDK,MFGE8,CXCL2,NEXN,LRRFIP1,2310022B05RIK,LMOD1,CRYAB,VIM,GNAI2,PCDH7,RCAN2,CXCL12,PTX3,C3,CNN1,GDF6,CAPN6,TGFBR3,PRDX5,MT1,MT-CYTB,TNFAIP3,GPC4,RBPMS,ILK,LPP,MSRB3,PEA15A,HSPB7,C1S1,ALDOA,PICALM,MSRB1,BMP4,HSPA4,ICAM1,COLEC11,MPRIP,HAND2,RRAS,NUAK1,AES,CD81,SDC2,FSTL3,PARVA,DBI,DYNLL1,FBLIM1,NFKB1,NPR3,WWC2,FAM13C,ZDHHC2,TLN1,ITM2A,STEAP4,CYB5R3,ABRACL,C1RA,SYNPO,GSTM2,APOE,BDNF,PRDX4,ZFP36L1,PLAC8,TM9SF3,HSPA9,AP1S1,SQSTM1,BRI3,CARD19,SERPINH1,ANXA2,NDUFA4L2,CAPZB,KIF26B,MYC,PDGFRA,WISP1,2200002D01RIK,TBX3,HSPG2,FXYD5,KLF4,RALY,CKB,AHNAK,SNRPA1,CAPN2,MECOM,TUBA1A,GADD45G,IFNGR2,TPI1,AUTS2,LBP,PLPP1,S100A10,DERL1,LPAR1,MEIS2,CMTM3,CCDC47,COMT,AP3S1,SLFN2,COL5A2,HMOX1,HEG1,PDPN,G0S2,IGF2,BGN,MTDH,PRRX2,ARPC5,VCAN,SERPINA3G,PABPC1,LOXL2,HSP90AA1,GAS7,GXYLT2,NFIB,ISOC1,MAFB,SOX11,C1QBP,CCND2,ZYX,NPC2,SVEP1,ADAMTS5,PIM1,CAV1,CALCA,ACTA1,PLIN2,ACTN3,SPTBN1,DLK1,ZEB2,MFAP4,LRP1,FABP4,ABCA1
TF	Factor: MZF-1; motif: KNGNKAGGGGNAA	TF:M00084	5.09e-47	46.2934	6323	551	194	56393	RBP1,ACTB,MYL12A,TMSB4X,COL8A1,TNS1,ELN,IGFBP4,SERF2,PTMS,CST3,PPIA,FSTL1,S100A6,CALM1,NEDD9,MICAL2,TINAGL1,LGALS1,NFKBIZ,EHD2,BTG2,SH3BGRL,PRSS23,2310022B05RIK,CRYAB,TMEM160,PEAK1,TNFAIP2,CPXM1,GNAI2,JUN,PCDH7,RCAN2,PTX3,C3,MIF,MT1,ST3GAL5,CRIM1,CD200,LPP,SMAD7,C4B,PEA15A,HSPB7,OXCT1,FAT1,SLC1A6,GPC6,ITGB5,PICALM,MSRB1,1500015O10RIK,ICAM1,PPP1R14A,MPRIP,HAND2,TPM1,NUAK1,WDR1,CD81,SDC2,NID2,SMDT1,NFKBIA,FBLIM1,EGR1,IGFBP5,MRPS6,WWC2,SPRY1,PDLIM4,ART4,INHBA,LMCD1,ITM2A,RCSD1,ADAMTS2,4930523C07RIK,ABRACL,PDE3A,RSPO3,SYNPO,TRP53INP1,PHLDB2,APOE,EBF1,BDNF,SERPINB6B,FERMT2,CTSL,ZFP36L1,ADARB1,CSRP1,YWHAE,FLRT2,TMSB10,BRI3,CARD19,SERPINH1,ANXA2,SMARCD3,PDGFRA,WISP1,SUMO2,CDH2,CAPNS1,CSF3,COL11A1,HSPG2,REXO2,HSPB6,ATF4,RHOC,TUBB4B,KLF4,RALY,CKB,AHNAK,CAPN2,MECOM,IRF1,ACTR3,MME,PDLIM3,CHIL1,SLC5A3,PDLIM7,SORBS2,ACAN,PSMD8,SERPINA3N,TUBB2A,ANXA5,ZFP503,ROCK1,MEIS2,NPM1,CMTM3,LAMP2,NPL,ATP1B1,LGALS3,STEAP1,LAMA4,FGF7,TNFAIP6,PDPN,G0S2,BGN,SERPINE1,GATA6,NFIL3,PLTP,PRRX2,PFKL,VCAN,ID3,DAB2,SERPINA3G,LOXL2,FNDC5,GAS7,DHRS3,DES,HP,NFIB,TOP1,FLT1,H3F3B,SOX11,PKM,GAS1,LOX,BNIP3,RPS18,CALCA,NFE2L2,ACTG2,RASL11A,ACTA1,CD74,MYLPF,H2AFZ,ITM2B,MLANA,SPTBN1,BEX1,ZEB2,MFAP4,LRP1,FABP4,TCF21
TF	Factor: MZF-1; motif: KNGNKAGGGGNAA; match class: 0	TF:M00084_0	5.09e-47	46.2934	6323	551	194	56393	RBP1,ACTB,MYL12A,TMSB4X,COL8A1,TNS1,ELN,IGFBP4,SERF2,PTMS,CST3,PPIA,FSTL1,S100A6,CALM1,NEDD9,MICAL2,TINAGL1,LGALS1,NFKBIZ,EHD2,BTG2,SH3BGRL,PRSS23,2310022B05RIK,CRYAB,TMEM160,PEAK1,TNFAIP2,CPXM1,GNAI2,JUN,PCDH7,RCAN2,PTX3,C3,MIF,MT1,ST3GAL5,CRIM1,CD200,LPP,SMAD7,C4B,PEA15A,HSPB7,OXCT1,FAT1,SLC1A6,GPC6,ITGB5,PICALM,MSRB1,1500015O10RIK,ICAM1,PPP1R14A,MPRIP,HAND2,TPM1,NUAK1,WDR1,CD81,SDC2,NID2,SMDT1,NFKBIA,FBLIM1,EGR1,IGFBP5,MRPS6,WWC2,SPRY1,PDLIM4,ART4,INHBA,LMCD1,ITM2A,RCSD1,ADAMTS2,4930523C07RIK,ABRACL,PDE3A,RSPO3,SYNPO,TRP53INP1,PHLDB2,APOE,EBF1,BDNF,SERPINB6B,FERMT2,CTSL,ZFP36L1,ADARB1,CSRP1,YWHAE,FLRT2,TMSB10,BRI3,CARD19,SERPINH1,ANXA2,SMARCD3,PDGFRA,WISP1,SUMO2,CDH2,CAPNS1,CSF3,COL11A1,HSPG2,REXO2,HSPB6,ATF4,RHOC,TUBB4B,KLF4,RALY,CKB,AHNAK,CAPN2,MECOM,IRF1,ACTR3,MME,PDLIM3,CHIL1,SLC5A3,PDLIM7,SORBS2,ACAN,PSMD8,SERPINA3N,TUBB2A,ANXA5,ZFP503,ROCK1,MEIS2,NPM1,CMTM3,LAMP2,NPL,ATP1B1,LGALS3,STEAP1,LAMA4,FGF7,TNFAIP6,PDPN,G0S2,BGN,SERPINE1,GATA6,NFIL3,PLTP,PRRX2,PFKL,VCAN,ID3,DAB2,SERPINA3G,LOXL2,FNDC5,GAS7,DHRS3,DES,HP,NFIB,TOP1,FLT1,H3F3B,SOX11,PKM,GAS1,LOX,BNIP3,RPS18,CALCA,NFE2L2,ACTG2,RASL11A,ACTA1,CD74,MYLPF,H2AFZ,ITM2B,MLANA,SPTBN1,BEX1,ZEB2,MFAP4,LRP1,FABP4,TCF21
TF	Factor: DEC1; motif: NCNCACRTGNSC; match class: 0	TF:M08870_0	6.82e-47	46.166	8082	551	221	56393	ACTA2,TAGLN,MYL12A,TPM4,COL8A1,S100A11,ACTG1,TNS1,ARPC2,DSTN,ELN,IGFBP4,PFN1,SERF2,PTMS,PPIA,S100A6,CALM1,DDAH1,MDK,MICAL2,TINAGL1,MFGE8,CXCL2,TPM2,HS6ST2,NEXN,PRSS23,CCL2,FBLN2,2310022B05RIK,VCL,PEAK1,MYH10,CPXM1,PDGFA,LXN,PREX2,CNN1,MIF,RPS28,FAM198B,MSN,MT2,PRDX5,ST3GAL5,TNFAIP3,ILK,SMAD7,S100A4,FKBP1A,C4B,PEA15A,CRIP1,RPS21,SLC1A6,GPM6B,GPC6,ITGB5,PICALM,1500015O10RIK,FHL2,ICAM1,UNC5B,COLEC11,PPP1R14A,TPM1,YBX1,FSTL3,ITGBL1,CCNL1,SDC3,GAA,DBI,NFKBIA,CPZ,FBLIM1,ANTXR1,EGR1,ZC2HC1A,NPR3,WWC2,LOXL1,GDF10,LMCD1,ZDHHC2,RPS26,ACOT7,PCGF5,ABRACL,FHL1,TRP53INP1,DPYSL3,CTSB,HSPB1,COL4A1,PDLIM2,PRDX4,MLF1,CTSL,PLAC8,SLC16A3,ADARB1,FBN1,PPP1R15A,CDC42EP3,DDIT3,HSPA9,SQSTM1,BRI3,SERPINH1,ANXA2,NDUFA4L2,SMARCD3,KLF9,PMP22,2200002D01RIK,TBX3,CSF3,CXCL10,H2-K1,HSPB6,CPED1,ATF4,KLF4,CD302,SNRPA1,MECOM,IRF1,RAMP1,GADD45G,TPI1,FGF18,FAM162A,TAGLN2,SORBS2,AUTS2,MTPN,PLPP1,RHOBTB3,S100A10,DERL1,F3,ARHGDIA,TUBB2A,BMP3,MYL1,PODN,COL4A2,FTH1,FILIP1L,ANXA5,TPRGL,ROCK1,CMTM3,HIPK2,CCDC47,ATP1B1,ARL4A,AP3S1,SLFN2,COL5A2,HMOX1,ANGPT2,PDPN,IGF2,BGN,MTDH,SERPINE1,PLTP,PFKL,ADGRD1,VCAN,MPC1,DAB2,IGFBP2,PABPC1,NPPA,PTP4A3,HSP90AA1,DHRS3,DES,NFIB,RAPH1,TOP1,NR4A1,PAM,MMP14,EPRS,C1QBP,PKM,CCND2,ZYX,CTHRC1,LOX,LLPH,BNIP3,DPT,NFE2L2,MYOG,NKTR,TUBA1B,CKS2,RAN,ACTA1,PRDX6,FABP5,MFAP2,ANLN,H2AFZ,LONP1,SPTBN1,BEX1,FIBIN,TYMS,ZEB2,ITGB1BP2,RUNX1,CD9,ERO1L,JUNB
TF	Factor: DEC1; motif: NCNCACRTGNSC	TF:M08870	6.82e-47	46.166	8082	551	221	56393	ACTA2,TAGLN,MYL12A,TPM4,COL8A1,S100A11,ACTG1,TNS1,ARPC2,DSTN,ELN,IGFBP4,PFN1,SERF2,PTMS,PPIA,S100A6,CALM1,DDAH1,MDK,MICAL2,TINAGL1,MFGE8,CXCL2,TPM2,HS6ST2,NEXN,PRSS23,CCL2,FBLN2,2310022B05RIK,VCL,PEAK1,MYH10,CPXM1,PDGFA,LXN,PREX2,CNN1,MIF,RPS28,FAM198B,MSN,MT2,PRDX5,ST3GAL5,TNFAIP3,ILK,SMAD7,S100A4,FKBP1A,C4B,PEA15A,CRIP1,RPS21,SLC1A6,GPM6B,GPC6,ITGB5,PICALM,1500015O10RIK,FHL2,ICAM1,UNC5B,COLEC11,PPP1R14A,TPM1,YBX1,FSTL3,ITGBL1,CCNL1,SDC3,GAA,DBI,NFKBIA,CPZ,FBLIM1,ANTXR1,EGR1,ZC2HC1A,NPR3,WWC2,LOXL1,GDF10,LMCD1,ZDHHC2,RPS26,ACOT7,PCGF5,ABRACL,FHL1,TRP53INP1,DPYSL3,CTSB,HSPB1,COL4A1,PDLIM2,PRDX4,MLF1,CTSL,PLAC8,SLC16A3,ADARB1,FBN1,PPP1R15A,CDC42EP3,DDIT3,HSPA9,SQSTM1,BRI3,SERPINH1,ANXA2,NDUFA4L2,SMARCD3,KLF9,PMP22,2200002D01RIK,TBX3,CSF3,CXCL10,H2-K1,HSPB6,CPED1,ATF4,KLF4,CD302,SNRPA1,MECOM,IRF1,RAMP1,GADD45G,TPI1,FGF18,FAM162A,TAGLN2,SORBS2,AUTS2,MTPN,PLPP1,RHOBTB3,S100A10,DERL1,F3,ARHGDIA,TUBB2A,BMP3,MYL1,PODN,COL4A2,FTH1,FILIP1L,ANXA5,TPRGL,ROCK1,CMTM3,HIPK2,CCDC47,ATP1B1,ARL4A,AP3S1,SLFN2,COL5A2,HMOX1,ANGPT2,PDPN,IGF2,BGN,MTDH,SERPINE1,PLTP,PFKL,ADGRD1,VCAN,MPC1,DAB2,IGFBP2,PABPC1,NPPA,PTP4A3,HSP90AA1,DHRS3,DES,NFIB,RAPH1,TOP1,NR4A1,PAM,MMP14,EPRS,C1QBP,PKM,CCND2,ZYX,CTHRC1,LOX,LLPH,BNIP3,DPT,NFE2L2,MYOG,NKTR,TUBA1B,CKS2,RAN,ACTA1,PRDX6,FABP5,MFAP2,ANLN,H2AFZ,LONP1,SPTBN1,BEX1,FIBIN,TYMS,ZEB2,ITGB1BP2,RUNX1,CD9,ERO1L,JUNB
TF	Factor: c-Myc:Max; motif: NNNNNNNCACGTGNNNNNNN	TF:M00615	1.06e-46	45.9742	7242	551	208	56393	ACTA2,ACTB,MYL12A,S100A11,ACTG1,CXCL1,TNS1,FLNA,SERF2,CST3,CPE,PPIA,S100A6,RSU1,TGFB2,GPX1,CALM1,DDAH1,MDK,MICAL2,TINAGL1,MFGE8,TPM2,HS6ST2,CLCA3A1,MTUS2,NEXN,NFKBIZ,PRSS23,CCL2,FBLN2,2310022B05RIK,ROCK2,TMEM160,TNFAIP2,CPXM1,PDGFA,LXN,PDLIM1,CNN1,MIF,RPS28,FAM198B,MSN,MT2,PRDX5,ST3GAL5,TNFAIP3,RBPMS,ILK,SMAD7,S100A4,FKBP1A,C4B,CRIP1,RPS21,FAT1,ALDOA,SLC1A6,GPM6B,GPC6,ITGB5,RPS27,PICALM,BMP4,HSPA4,FHL2,HACD1,PPP1R14A,MTCH1,AES,YBX1,NID2,FSTL3,PARVA,CCNL1,SMDT1,SDC3,GAA,DBI,SOD2,FBLIM1,IER3,SPRY1,GDF10,TLN1,CYB5R3,ABRACL,C1RA,FHL1,SYNPO,TRP53INP1,DPYSL3,AEBP1,GSTM2,CTSB,PRDX4,PLOD2,CTSL,PLAC8,SLC16A3,ARXES2,FBN1,CH25H,EMP3,PPP1R15A,FLRT2,TMSB10,HSPA9,BRI3,NDUFA4L2,KLF9,SMIM1,ENPP2,TUBB5,WISP1,CAPNS1,TBX3,CXCL10,H2-K1,HSPG2,REXO2,CPED1,ATF4,RHOC,FOXS1,KLF4,CD302,MECOM,GADD45G,HOXA5,TPI1,PDLIM3,FAM162A,TAGLN2,SORBS2,AUTS2,MRPL20,IFRD1,SERPINB9,ACAN,LBP,RHOBTB3,S100A10,DERL1,F3,ARHGDIA,TUBB2A,PODN,FTH1,FILIP1L,NPM1,CMTM3,NPL,ATP1B1,EGLN3,LGALS3,AP3S1,STEAP1,HMOX1,ANGPT2,PDPN,MTDH,SERPINE1,NFIL3,PLTP,PRRX2,ARPC5,PFKL,MPC1,IGFBP2,PABPC1,NPPA,FNDC5,PTP4A3,HSP90AA1,DES,HP,NFIB,EIF1A,TOP1,ISOC1,SOX11,C1QBP,PKM,CCND2,ZYX,CTHRC1,BNIP3,PIM1,NFE2L2,TUBA1B,RAN,PLIN2,CHRNA1,PRDX6,FABP5,ANLN,H2AFZ,LONP1,MLANA,SPTBN1,BEX1,TYMS,ZEB2,RUNX1,JUNB,ABCA1
TF	Factor: c-Myc:Max; motif: NNNNNNNCACGTGNNNNNNN; match class: 0	TF:M00615_0	1.06e-46	45.9742	7242	551	208	56393	ACTA2,ACTB,MYL12A,S100A11,ACTG1,CXCL1,TNS1,FLNA,SERF2,CST3,CPE,PPIA,S100A6,RSU1,TGFB2,GPX1,CALM1,DDAH1,MDK,MICAL2,TINAGL1,MFGE8,TPM2,HS6ST2,CLCA3A1,MTUS2,NEXN,NFKBIZ,PRSS23,CCL2,FBLN2,2310022B05RIK,ROCK2,TMEM160,TNFAIP2,CPXM1,PDGFA,LXN,PDLIM1,CNN1,MIF,RPS28,FAM198B,MSN,MT2,PRDX5,ST3GAL5,TNFAIP3,RBPMS,ILK,SMAD7,S100A4,FKBP1A,C4B,CRIP1,RPS21,FAT1,ALDOA,SLC1A6,GPM6B,GPC6,ITGB5,RPS27,PICALM,BMP4,HSPA4,FHL2,HACD1,PPP1R14A,MTCH1,AES,YBX1,NID2,FSTL3,PARVA,CCNL1,SMDT1,SDC3,GAA,DBI,SOD2,FBLIM1,IER3,SPRY1,GDF10,TLN1,CYB5R3,ABRACL,C1RA,FHL1,SYNPO,TRP53INP1,DPYSL3,AEBP1,GSTM2,CTSB,PRDX4,PLOD2,CTSL,PLAC8,SLC16A3,ARXES2,FBN1,CH25H,EMP3,PPP1R15A,FLRT2,TMSB10,HSPA9,BRI3,NDUFA4L2,KLF9,SMIM1,ENPP2,TUBB5,WISP1,CAPNS1,TBX3,CXCL10,H2-K1,HSPG2,REXO2,CPED1,ATF4,RHOC,FOXS1,KLF4,CD302,MECOM,GADD45G,HOXA5,TPI1,PDLIM3,FAM162A,TAGLN2,SORBS2,AUTS2,MRPL20,IFRD1,SERPINB9,ACAN,LBP,RHOBTB3,S100A10,DERL1,F3,ARHGDIA,TUBB2A,PODN,FTH1,FILIP1L,NPM1,CMTM3,NPL,ATP1B1,EGLN3,LGALS3,AP3S1,STEAP1,HMOX1,ANGPT2,PDPN,MTDH,SERPINE1,NFIL3,PLTP,PRRX2,ARPC5,PFKL,MPC1,IGFBP2,PABPC1,NPPA,FNDC5,PTP4A3,HSP90AA1,DES,HP,NFIB,EIF1A,TOP1,ISOC1,SOX11,C1QBP,PKM,CCND2,ZYX,CTHRC1,BNIP3,PIM1,NFE2L2,TUBA1B,RAN,PLIN2,CHRNA1,PRDX6,FABP5,ANLN,H2AFZ,LONP1,MLANA,SPTBN1,BEX1,TYMS,ZEB2,RUNX1,JUNB,ABCA1
TF	Factor: c-Myc:Max; motif: NNNNNNNCACGTGNNNNNNN; match class: 1	TF:M00615_1	1.06e-46	45.9742	7242	551	208	56393	ACTA2,ACTB,MYL12A,S100A11,ACTG1,CXCL1,TNS1,FLNA,SERF2,CST3,CPE,PPIA,S100A6,RSU1,TGFB2,GPX1,CALM1,DDAH1,MDK,MICAL2,TINAGL1,MFGE8,TPM2,HS6ST2,CLCA3A1,MTUS2,NEXN,NFKBIZ,PRSS23,CCL2,FBLN2,2310022B05RIK,ROCK2,TMEM160,TNFAIP2,CPXM1,PDGFA,LXN,PDLIM1,CNN1,MIF,RPS28,FAM198B,MSN,MT2,PRDX5,ST3GAL5,TNFAIP3,RBPMS,ILK,SMAD7,S100A4,FKBP1A,C4B,CRIP1,RPS21,FAT1,ALDOA,SLC1A6,GPM6B,GPC6,ITGB5,RPS27,PICALM,BMP4,HSPA4,FHL2,HACD1,PPP1R14A,MTCH1,AES,YBX1,NID2,FSTL3,PARVA,CCNL1,SMDT1,SDC3,GAA,DBI,SOD2,FBLIM1,IER3,SPRY1,GDF10,TLN1,CYB5R3,ABRACL,C1RA,FHL1,SYNPO,TRP53INP1,DPYSL3,AEBP1,GSTM2,CTSB,PRDX4,PLOD2,CTSL,PLAC8,SLC16A3,ARXES2,FBN1,CH25H,EMP3,PPP1R15A,FLRT2,TMSB10,HSPA9,BRI3,NDUFA4L2,KLF9,SMIM1,ENPP2,TUBB5,WISP1,CAPNS1,TBX3,CXCL10,H2-K1,HSPG2,REXO2,CPED1,ATF4,RHOC,FOXS1,KLF4,CD302,MECOM,GADD45G,HOXA5,TPI1,PDLIM3,FAM162A,TAGLN2,SORBS2,AUTS2,MRPL20,IFRD1,SERPINB9,ACAN,LBP,RHOBTB3,S100A10,DERL1,F3,ARHGDIA,TUBB2A,PODN,FTH1,FILIP1L,NPM1,CMTM3,NPL,ATP1B1,EGLN3,LGALS3,AP3S1,STEAP1,HMOX1,ANGPT2,PDPN,MTDH,SERPINE1,NFIL3,PLTP,PRRX2,ARPC5,PFKL,MPC1,IGFBP2,PABPC1,NPPA,FNDC5,PTP4A3,HSP90AA1,DES,HP,NFIB,EIF1A,TOP1,ISOC1,SOX11,C1QBP,PKM,CCND2,ZYX,CTHRC1,BNIP3,PIM1,NFE2L2,TUBA1B,RAN,PLIN2,CHRNA1,PRDX6,FABP5,ANLN,H2AFZ,LONP1,MLANA,SPTBN1,BEX1,TYMS,ZEB2,RUNX1,JUNB,ABCA1
TF	Factor: EGR-1; motif: TGCGTGGGCGK	TF:M01972	1.18e-46	45.9292	4163	551	156	56393	MYL12A,TPM4,COL8A1,PLS3,ACTG1,DSTN,ACTN1,CALD1,CNN2,CFL1,PTMS,CST3,DDAH1,ITGB1,LBH,EHD2,BTG2,ACTN4,LRRFIP1,IGFBP7,2310022B05RIK,CRYAB,PEAK1,PDGFA,PREX2,CXCL12,GEM,PDLIM1,PMEPA1,CHCHD10,MIF,CAPN6,TGFBR3,PRDX5,ST3GAL5,GPC4,ILK,CD200,CRIP1,HSPB7,ALDOA,SLC1A6,ITGB5,SPECC1,ICAM1,HAND2,RRAS,NUAK1,AES,YBX1,CCNL1,GAA,DBI,DNAJB4,DYNLL1,MYH9,NFKBIA,NFKB1,MRPS6,NPR3,WWC2,TBX20,ETS2,GDF10,PDLIM4,ZDHHC2,RCSD1,CYB5R3,PCGF5,YIF1B,PDE3A,PLK2,AEBP1,COL4A1,GNG12,FERMT2,CTSL,ZFP36L1,PHLDA1,ARXES2,TM9SF3,MPP6,TMSB10,HSPA9,SQSTM1,BRI3,ZFAND5,KIF26B,CDH2,TBX3,REXO2,FXYD5,TPM3,1810037I17RIK,AHNAK,IRF1,TEAD1,ACTR3,RAMP1,GADD45G,IFNGR2,SLC5A3,PDLIM7,FAM162A,TAGLN2,IFRD1,MTPN,TUBB2A,COL4A2,ANXA5,TPRGL,ROCK1,HIPK2,CXADR,ATP1B1,COMT,AP3S1,JUND,HEG1,IGF2,LY6E,ARPC5,PFKL,CYP1B1,PABPC1,FNDC5,DHRS3,DES,GXYLT2,GHR,EIF1A,OLFML3,ISOC1,MMP14,EPRS,SOX11,ZYX,BNIP3,CAV1,NFE2L2,MYOG,NKTR,TUBA1B,CKS2,RAN,ANLN,H2AFZ,LONP1,ACTN3,LUM,SPTBN1,DLK1,CENPA,ERO1L,IL6,JUNB
TF	Factor: EGR-1; motif: TGCGTGGGCGK; match class: 0	TF:M01972_0	1.18e-46	45.9292	4163	551	156	56393	MYL12A,TPM4,COL8A1,PLS3,ACTG1,DSTN,ACTN1,CALD1,CNN2,CFL1,PTMS,CST3,DDAH1,ITGB1,LBH,EHD2,BTG2,ACTN4,LRRFIP1,IGFBP7,2310022B05RIK,CRYAB,PEAK1,PDGFA,PREX2,CXCL12,GEM,PDLIM1,PMEPA1,CHCHD10,MIF,CAPN6,TGFBR3,PRDX5,ST3GAL5,GPC4,ILK,CD200,CRIP1,HSPB7,ALDOA,SLC1A6,ITGB5,SPECC1,ICAM1,HAND2,RRAS,NUAK1,AES,YBX1,CCNL1,GAA,DBI,DNAJB4,DYNLL1,MYH9,NFKBIA,NFKB1,MRPS6,NPR3,WWC2,TBX20,ETS2,GDF10,PDLIM4,ZDHHC2,RCSD1,CYB5R3,PCGF5,YIF1B,PDE3A,PLK2,AEBP1,COL4A1,GNG12,FERMT2,CTSL,ZFP36L1,PHLDA1,ARXES2,TM9SF3,MPP6,TMSB10,HSPA9,SQSTM1,BRI3,ZFAND5,KIF26B,CDH2,TBX3,REXO2,FXYD5,TPM3,1810037I17RIK,AHNAK,IRF1,TEAD1,ACTR3,RAMP1,GADD45G,IFNGR2,SLC5A3,PDLIM7,FAM162A,TAGLN2,IFRD1,MTPN,TUBB2A,COL4A2,ANXA5,TPRGL,ROCK1,HIPK2,CXADR,ATP1B1,COMT,AP3S1,JUND,HEG1,IGF2,LY6E,ARPC5,PFKL,CYP1B1,PABPC1,FNDC5,DHRS3,DES,GXYLT2,GHR,EIF1A,OLFML3,ISOC1,MMP14,EPRS,SOX11,ZYX,BNIP3,CAV1,NFE2L2,MYOG,NKTR,TUBA1B,CKS2,RAN,ANLN,H2AFZ,LONP1,ACTN3,LUM,SPTBN1,DLK1,CENPA,ERO1L,IL6,JUNB
TF	Factor: ATF2; motif: VGTGACGTMACN; match class: 0	TF:M00179_0	1.37e-46	45.8618	6057	551	189	56393	MYL6,MYL12A,TMSB4X,TPM4,CXCL1,TNS1,DSTN,CSRP2,CPE,NEDD9,TINAGL1,ITGB1,LBH,BTG2,BTG1,ROCK2,VCL,TMEM160,MYH10,CPXM1,JUN,PDLIM5,GEM,PDLIM1,TGFB1I1,C3,CRIP2,PMEPA1,MIF,RPS28,PRDX5,MT1,ST3GAL5,TNFAIP3,CD200,LPP,C4B,FN1,OXCT1,FAT1,ALDOA,GPM6B,PNRC1,PICALM,HSPA4,CD47,1500015O10RIK,MTCH1,RRAS,WDR1,AES,FSTL3,CCNL1,SMDT1,SDC3,GLIPR1,GAA,DNAJB4,IER3,NFKB1,CTGF,EGR1,TBX20,FAM13C,INHBA,LMCD1,TMEM123,CEBPB,CYB5R3,ACOT7,4930523C07RIK,ABRACL,YIF1B,PLK2,APOE,HSPB1,EBF1,BDNF,CDO1,MLF1,CTSL,PLAC8,SLC16A3,ADARB1,ARXES2,TM9SF3,NEDD8,CH25H,EMP3,PPP1R15A,CDC42EP3,DDIT3,HSPA9,ZFP36,CARD19,HMGN3,SERPINH1,ZFAND5,KLF9,PMP22,MAF,WISP1,S100A13,TBX3,CSF3,CXCL10,H2-K1,REXO2,FOXS1,TUBB4B,KLF4,CD302,CKB,SNRPA1,KLHL13,BC031181,TEAD1,TRPS1,PEG3,CTLA2A,PDLIM3,FAM162A,TAGLN2,IFRD1,SERPINB9,MTPN,RHOBTB3,PSMD8,SERPINA3N,ATF3,F3,TUBB2A,GPX8,MEIS2,HIPK2,LAMP2,CCDC47,ARL4A,EGLN3,IFT43,AP3S1,JUND,LAMA4,COL5A2,G0S2,RGS2,MTDH,H2-D1,NFIL3,MPC1,ID3,LOXL2,DES,RAPH1,TOP1,NR4A1,ISOC1,FLT1,MAFB,EPRS,PKM,CCND2,NPC2,LLPH,RPS18,FOS,CALCA,MYOG,ACTG2,NKTR,RAN,BIRC5,PRDX6,FABP5,ANLN,LONP1,ACTN3,HSPA5,ITM2B,SPTBN1,BEX1,DPEP1,FIBIN,DLK1,ZEB2,ITGB1BP2,IL6,JUNB,TCF21
TF	Factor: ATF2; motif: VGTGACGTMACN	TF:M00179	1.37e-46	45.8618	6057	551	189	56393	MYL6,MYL12A,TMSB4X,TPM4,CXCL1,TNS1,DSTN,CSRP2,CPE,NEDD9,TINAGL1,ITGB1,LBH,BTG2,BTG1,ROCK2,VCL,TMEM160,MYH10,CPXM1,JUN,PDLIM5,GEM,PDLIM1,TGFB1I1,C3,CRIP2,PMEPA1,MIF,RPS28,PRDX5,MT1,ST3GAL5,TNFAIP3,CD200,LPP,C4B,FN1,OXCT1,FAT1,ALDOA,GPM6B,PNRC1,PICALM,HSPA4,CD47,1500015O10RIK,MTCH1,RRAS,WDR1,AES,FSTL3,CCNL1,SMDT1,SDC3,GLIPR1,GAA,DNAJB4,IER3,NFKB1,CTGF,EGR1,TBX20,FAM13C,INHBA,LMCD1,TMEM123,CEBPB,CYB5R3,ACOT7,4930523C07RIK,ABRACL,YIF1B,PLK2,APOE,HSPB1,EBF1,BDNF,CDO1,MLF1,CTSL,PLAC8,SLC16A3,ADARB1,ARXES2,TM9SF3,NEDD8,CH25H,EMP3,PPP1R15A,CDC42EP3,DDIT3,HSPA9,ZFP36,CARD19,HMGN3,SERPINH1,ZFAND5,KLF9,PMP22,MAF,WISP1,S100A13,TBX3,CSF3,CXCL10,H2-K1,REXO2,FOXS1,TUBB4B,KLF4,CD302,CKB,SNRPA1,KLHL13,BC031181,TEAD1,TRPS1,PEG3,CTLA2A,PDLIM3,FAM162A,TAGLN2,IFRD1,SERPINB9,MTPN,RHOBTB3,PSMD8,SERPINA3N,ATF3,F3,TUBB2A,GPX8,MEIS2,HIPK2,LAMP2,CCDC47,ARL4A,EGLN3,IFT43,AP3S1,JUND,LAMA4,COL5A2,G0S2,RGS2,MTDH,H2-D1,NFIL3,MPC1,ID3,LOXL2,DES,RAPH1,TOP1,NR4A1,ISOC1,FLT1,MAFB,EPRS,PKM,CCND2,NPC2,LLPH,RPS18,FOS,CALCA,MYOG,ACTG2,NKTR,RAN,BIRC5,PRDX6,FABP5,ANLN,LONP1,ACTN3,HSPA5,ITM2B,SPTBN1,BEX1,DPEP1,FIBIN,DLK1,ZEB2,ITGB1BP2,IL6,JUNB,TCF21
TF	Factor: E2F-4; motif: GCGGGAAANA; match class: 1	TF:M02090_1	1.38e-46	45.8595	4714	551	166	56393	MYL12A,TPM4,ACTG1,ACTN1,CSRP2,ELN,CNN2,IGFBP4,PFN1,SERF2,PTMS,TSPO,FSTL1,MDK,MFGE8,TPM2,LBH,NEXN,NFKBIZ,BTG2,LRRFIP1,PRSS23,BTG1,IGFBP7,ROCK2,VCL,TNFAIP2,CXCL5,PDGFA,JUN,PCDH7,PMEPA1,MIF,GDF6,MSN,TGFBR3,ST3GAL5,CRIM1,GPC4,RBPMS,LPP,SMAD7,FN1,MSRB3,PEA15A,CRIP1,OXCT1,SLC1A6,GPC6,RPS27,HSPA4,GADD45A,SPECC1,HACD1,LHFP,PARVA,SDC3,DBI,MYH9,NFKBIA,NPR3,WWC2,CEBPB,ADAMTS2,YIF1B,PDE3A,TRP53INP1,PHLDB2,AEBP1,APOE,COL4A1,BDNF,FERMT2,ZFP36L1,NEDD8,CDC42EP3,TMSB10,AP1S1,BRI3,SERPINH1,ANXA2,CAPZB,KIF26B,MYC,COL4A5,PDGFRA,SUMO2,CDH2,CAPNS1,TBX3,COL11A1,CXCL13,1810037I17RIK,TUBB4B,KLF4,RALY,TUBA1A,TEAD1,TRPS1,HOXA5,TPI1,PEG3,FGF18,PDLIM7,APBB2,IFRD1,MTPN,LPAR1,COL4A2,FTH1,ANXA5,VMP1,ZFP503,ROCK1,MEIS2,NPM1,CMTM3,HIPK2,CXADR,EGLN3,COMT,LGALS3,JUND,LAMA4,TCF4,RGS2,GATA6,NFIL3,PLTP,ARPC5,PFKL,VCAN,MPC1,CYP1B1,IGFBP2,PABPC1,FNDC5,DHRS3,GXYLT2,NFIB,NR4A1,OLFML3,FLT1,H3F3B,MMP14,SOX11,PKM,CCND2,GAS1,ZYX,SVEP1,BNIP3,FOS,CALCA,TUBA1B,RAN,RASL11A,H2AFZ,HSPA5,SPTBN1,BEX1,DLK1,LRP1,FABP4,JUNB,ABCA1
TF	Factor: TCFAP2C; motif: NNGCCCNAGGGCWN	TF:M02925	1.48e-46	45.8311	5344	551	177	56393	RBP1,TMSB4X,TNS1,DSTN,ACTN1,CSRP2,IGFBP4,PFN1,CFL1,TSPO,PPIA,S100A6,DDAH1,MICAL2,TINAGL1,MFGE8,HS6ST2,LBH,NFKBIZ,BTG2,FBLN2,2310022B05RIK,VCL,LMOD1,TMEM160,PEAK1,JUN,PCDH7,GEM,TGFB1I1,CRIP2,PMEPA1,CHCHD10,GDF6,MT2,CRIM1,CD200,LPP,S100A4,FKBP1A,FN1,CRIP1,C1S1,PNRC1,ITGB5,MSRB1,BMP4,COL6A3,FHL2,ICAM1,HACD1,UNC5B,PPP1R14A,TPM1,WDR1,SDC2,NID2,SDC3,GLIPR1,DBI,DNAJB4,MYH9,CPZ,FBLIM1,TGM2,VAMP5,NFKB1,SPRY1,ETS2,FAM13C,PDLIM4,ART4,ZDHHC2,TMEM123,CYP7B1,TLN1,CEBPB,PCGF5,YIF1B,CAP1,FHL1,PHLDB2,COL4A1,GNG12,CTSL,SLC16A3,ADARB1,ARXES2,TM9SF3,CH25H,PPP1R15A,DDIT3,TMSB10,CARD19,SERPINH1,KLF9,CAPZB,KIF26B,MYC,S100A13,SUMO2,CSF3,COL11A1,HSPG2,HSPB6,KLF4,RALY,CKB,SNRPA1,IRF1,EDF1,FGF18,PDLIM3,CHIL1,FAM162A,APBB2,IFRD1,MTPN,LBP,RHOBTB3,PSMD8,S100A10,F3,ARHGDIA,BMP3,PYCARD,COL4A2,FTH1,ANXA5,ZFP503,ROCK1,NPM1,HIPK2,CXADR,LGALS3,AP3S1,JUND,HMOX1,GATA6,MMP23,PLTP,MPC1,CYP1B1,GAS7,RAPH1,TOP1,OLFML3,ISOC1,PAM,MMP14,MAFB,EPRS,SOX11,CCND2,GAS1,BNIP3,PIM1,NFE2L2,MYOG,CKS2,ACTA1,MYLPF,PLIN2,CHRNA1,BIRC5,ANLN,H2AFZ,ITM2B,SPTBN1,TYMS,ZEB2,RUNX1,CD9,FABP4,ERO1L,IL6,ABCA1
TF	Factor: TCFAP2C; motif: NNGCCCNAGGGCWN; match class: 0	TF:M02925_0	1.48e-46	45.8311	5344	551	177	56393	RBP1,TMSB4X,TNS1,DSTN,ACTN1,CSRP2,IGFBP4,PFN1,CFL1,TSPO,PPIA,S100A6,DDAH1,MICAL2,TINAGL1,MFGE8,HS6ST2,LBH,NFKBIZ,BTG2,FBLN2,2310022B05RIK,VCL,LMOD1,TMEM160,PEAK1,JUN,PCDH7,GEM,TGFB1I1,CRIP2,PMEPA1,CHCHD10,GDF6,MT2,CRIM1,CD200,LPP,S100A4,FKBP1A,FN1,CRIP1,C1S1,PNRC1,ITGB5,MSRB1,BMP4,COL6A3,FHL2,ICAM1,HACD1,UNC5B,PPP1R14A,TPM1,WDR1,SDC2,NID2,SDC3,GLIPR1,DBI,DNAJB4,MYH9,CPZ,FBLIM1,TGM2,VAMP5,NFKB1,SPRY1,ETS2,FAM13C,PDLIM4,ART4,ZDHHC2,TMEM123,CYP7B1,TLN1,CEBPB,PCGF5,YIF1B,CAP1,FHL1,PHLDB2,COL4A1,GNG12,CTSL,SLC16A3,ADARB1,ARXES2,TM9SF3,CH25H,PPP1R15A,DDIT3,TMSB10,CARD19,SERPINH1,KLF9,CAPZB,KIF26B,MYC,S100A13,SUMO2,CSF3,COL11A1,HSPG2,HSPB6,KLF4,RALY,CKB,SNRPA1,IRF1,EDF1,FGF18,PDLIM3,CHIL1,FAM162A,APBB2,IFRD1,MTPN,LBP,RHOBTB3,PSMD8,S100A10,F3,ARHGDIA,BMP3,PYCARD,COL4A2,FTH1,ANXA5,ZFP503,ROCK1,NPM1,HIPK2,CXADR,LGALS3,AP3S1,JUND,HMOX1,GATA6,MMP23,PLTP,MPC1,CYP1B1,GAS7,RAPH1,TOP1,OLFML3,ISOC1,PAM,MMP14,MAFB,EPRS,SOX11,CCND2,GAS1,BNIP3,PIM1,NFE2L2,MYOG,CKS2,ACTA1,MYLPF,PLIN2,CHRNA1,BIRC5,ANLN,H2AFZ,ITM2B,SPTBN1,TYMS,ZEB2,RUNX1,CD9,FABP4,ERO1L,IL6,ABCA1
TF	Factor: E2F-1; motif: TTTSGCGCGMNR; match class: 0	TF:M00516_0	1.98e-46	45.7029	6011	551	188	56393	MYL12A,TMSB4X,TPM4,ACTN1,FLNA,CSRP2,MYL9,IGFBP4,PFN1,CFL1,SERF2,PTMS,S100A6,DDAH1,TINAGL1,TPM2,ITGB1,LGALS1,HS6ST2,LBH,BTG2,ACTN4,LRRFIP1,PRSS23,IGFBP7,ROCK2,TMEM160,MYH10,PDGFA,PCDH7,CXCL12,PDLIM1,CRIP2,PMEPA1,CHCHD10,GDF6,MSN,CAPN6,TGFBR3,MT2,MT1,ST3GAL5,CRIM1,SMAD7,FKBP1A,FN1,CRIP1,ALDOA,PICALM,MSRB1,HSPA4,CD47,HACD1,PPP1R14A,MPRIP,WDR1,CD81,YBX1,LHFP,NID2,CCNL1,SOD2,DYNLL1,TGM2,ANTXR1,CTGF,ZC2HC1A,NPR3,TBX20,ART4,ZDHHC2,TLN1,CEBPB,CYB5R3,RAC1,RPS26,ACOT7,ADAMTS2,PCGF5,ABRACL,YIF1B,CAP1,FHL1,DPYSL3,CTSB,EBF1,COL4A1,SERPINB6B,PRDX4,MLF1,FERMT2,ZFP36L1,SLC16A3,ITGA8,TM9SF3,CH25H,TSPAN2,PPP1R15A,CDC42EP3,FLRT2,ZFP36,AP1S1,MYO1D,BRI3,SMARCD3,KIF26B,MYC,MAF,PDGFRA,TUBB5,CAPNS1,TBX3,CXCL10,HSPG2,REXO2,1810037I17RIK,TUBB4B,RALY,IQGAP1,AHNAK,CAPN2,MECOM,IRF1,TEAD1,ACTR3,TRPS1,GADD45G,PEG3,FGF18,PDLIM7,TAGLN2,APBB2,MTPN,GPI1,ACAN,LBP,ATF3,F3,TUBB2A,MYL1,LPAR1,PYCARD,COL4A2,ANXA5,VMP1,ROCK1,MEIS2,NPM1,CCDC47,CXADR,JUND,TCF4,RGS2,GATA6,MMP23,NFIL3,MPC1,CYP1B1,PABPC1,LOXL2,FNDC5,DHRS3,GHR,NFIB,EIF1A,OLFML3,ISOC1,FLT1,SOX11,C1QBP,CCND2,ZYX,LOX,SVEP1,LLPH,PIM1,GREM1,NFE2L2,RASL11A,FAM110C,FABP5,H2AFZ,ACTN3,TYMS,LRP1,CD9,JUNB,ABCA1
TF	Factor: E2F-1; motif: TTTSGCGCGMNR	TF:M00516	1.98e-46	45.7029	6011	551	188	56393	MYL12A,TMSB4X,TPM4,ACTN1,FLNA,CSRP2,MYL9,IGFBP4,PFN1,CFL1,SERF2,PTMS,S100A6,DDAH1,TINAGL1,TPM2,ITGB1,LGALS1,HS6ST2,LBH,BTG2,ACTN4,LRRFIP1,PRSS23,IGFBP7,ROCK2,TMEM160,MYH10,PDGFA,PCDH7,CXCL12,PDLIM1,CRIP2,PMEPA1,CHCHD10,GDF6,MSN,CAPN6,TGFBR3,MT2,MT1,ST3GAL5,CRIM1,SMAD7,FKBP1A,FN1,CRIP1,ALDOA,PICALM,MSRB1,HSPA4,CD47,HACD1,PPP1R14A,MPRIP,WDR1,CD81,YBX1,LHFP,NID2,CCNL1,SOD2,DYNLL1,TGM2,ANTXR1,CTGF,ZC2HC1A,NPR3,TBX20,ART4,ZDHHC2,TLN1,CEBPB,CYB5R3,RAC1,RPS26,ACOT7,ADAMTS2,PCGF5,ABRACL,YIF1B,CAP1,FHL1,DPYSL3,CTSB,EBF1,COL4A1,SERPINB6B,PRDX4,MLF1,FERMT2,ZFP36L1,SLC16A3,ITGA8,TM9SF3,CH25H,TSPAN2,PPP1R15A,CDC42EP3,FLRT2,ZFP36,AP1S1,MYO1D,BRI3,SMARCD3,KIF26B,MYC,MAF,PDGFRA,TUBB5,CAPNS1,TBX3,CXCL10,HSPG2,REXO2,1810037I17RIK,TUBB4B,RALY,IQGAP1,AHNAK,CAPN2,MECOM,IRF1,TEAD1,ACTR3,TRPS1,GADD45G,PEG3,FGF18,PDLIM7,TAGLN2,APBB2,MTPN,GPI1,ACAN,LBP,ATF3,F3,TUBB2A,MYL1,LPAR1,PYCARD,COL4A2,ANXA5,VMP1,ROCK1,MEIS2,NPM1,CCDC47,CXADR,JUND,TCF4,RGS2,GATA6,MMP23,NFIL3,MPC1,CYP1B1,PABPC1,LOXL2,FNDC5,DHRS3,GHR,NFIB,EIF1A,OLFML3,ISOC1,FLT1,SOX11,C1QBP,CCND2,ZYX,LOX,SVEP1,LLPH,PIM1,GREM1,NFE2L2,RASL11A,FAM110C,FABP5,H2AFZ,ACTN3,TYMS,LRP1,CD9,JUNB,ABCA1
TF	Factor: CDX-2; motif: TTTATN; match class: 0	TF:M02087_0	2.2e-46	45.6567	12953	551	286	56393	ACTA2,RBP1,ACTB,MYL12A,TMSB4X,TPM4,PLS3,S100A11,CXCL1,DSTN,CALD1,FBLN5,IGFBP4,PFN1,PTMS,CST3,PPIA,FSTL1,TGFB2,CALM1,DDAH1,NEDD9,ITGB1,LGALS1,HS6ST2,LBH,CLCA3A1,MTUS2,NFKBIZ,CCL7,SAA3,EHD2,ACTN4,LRRFIP1,SH3BGRL,CCL2,FBLN2,BTG1,ROCK2,VCL,TMEM160,MYH10,TNFAIP2,VIM,GNAI2,LXN,JUN,PDLIM5,PREX2,PTX3,GEM,PDLIM1,C3,CNN1,SLC25A4,MIF,RPS28,FAM198B,CLIC1,TGFBR3,MT2,MT1,MT-CYTB,TNFAIP3,RBPMS,ILK,CD200,S100A4,PEA15A,HSPB7,C1S1,FAT1,GPM6B,GPC6,PNRC1,RPS27,MSRB1,BMP4,GADD45A,SPECC1,ICAM1,SPARCL1,HACD1,UNC5B,COLEC11,PPP1R14A,HAND2,MTCH1,WDR1,CD81,YBX1,SDC2,FSTL3,PARVA,ITGBL1,SMDT1,GLIPR1,DBI,IFI204,DNAJB4,SOD2,DYNLL1,MYH9,NFKBIA,FBLIM1,IER3,VAMP5,NFKB1,CTGF,PKIA,ZC2HC1A,ART4,INHBA,CFH,ITM2A,CEBPB,STEAP4,CYB5R3,RAC1,PCGF5,PDE3A,FHL1,TRP53INP1,PHLDB2,DPYSL3,GSTM2,APOE,GNG12,BDNF,SERPINB6B,CDO1,PRDX4,MLF1,ZFP36L1,PLAC8,PHLDA1,ITGA8,CSRP1,TM9SF3,CH25H,EMP3,PPP1R15A,DDIT3,HSPA9,AP1S1,SQSTM1,MYO1D,BRI3,HMGN3,CD34,ANXA2,PMP22,CAPZB,SPP1,MYC,SMIM1,ENPP2,COL4A5,MAF,PDGFRA,TUBB5,S100A13,ID1,TBX3,CSF3,CXCL10,COL11A1,H2-K1,HSPG2,HSPB6,CPED1,ATF4,CXCL13,RHOC,1810037I17RIK,TUBB4B,KLF4,CKB,SNRPA1,KLHL13,BC031181,TUBA1A,ACTR3,RAMP1,EDF1,GADD45G,IFNGR2,CTLA2A,ANXA1,FAM162A,SORBS2,AUTS2,CASP4,SERPINB9,LBP,PLPP1,RHOBTB3,SERPINA3N,ATF3,DERL1,F3,TUBB2A,BMP3,MYL1,LPAR1,PODN,PYCARD,VMP1,TPRGL,GPX8,PDGFRL,NPM1,LAMP2,CXADR,ARL4A,EGLN3,LGALS3,IFT43,STEAP1,LAMA4,COL5A2,FGF7,TCF4,HEG1,ANGPT2,TNFAIP6,G0S2,MTDH,SERPINE1,H2-D1,PLTP,ARPC5,ADGRD1,PDCL3,DAB2,PABPC1,NPPA,LOXL2,PTP4A3,HSP90AA1,GAS7,DES,TOP1,OLFML3,ISOC1,FLT1,H3F3B,C1QBP,PKM,CCND2,LOX,SVEP1,ADAMTS5,LLPH,DPT,GREM1,FOS,CAV1,CALCA,ACTG2,TUBA1B,RAN,RASL11A,ACTA1,CD74,JSRP1,MYLPF,CHRNA1,PRDX6,FABP5,ANLN,H2AFZ,HSPA5,LUM,ITM2B,MLANA,BEX1,FIBIN,TYMS,ZEB2,RUNX1,FABP4,ERO1L,IL6,JUNB,ABCA1
TF	Factor: CDX-2; motif: TTTATN	TF:M02087	2.2e-46	45.6567	12953	551	286	56393	ACTA2,RBP1,ACTB,MYL12A,TMSB4X,TPM4,PLS3,S100A11,CXCL1,DSTN,CALD1,FBLN5,IGFBP4,PFN1,PTMS,CST3,PPIA,FSTL1,TGFB2,CALM1,DDAH1,NEDD9,ITGB1,LGALS1,HS6ST2,LBH,CLCA3A1,MTUS2,NFKBIZ,CCL7,SAA3,EHD2,ACTN4,LRRFIP1,SH3BGRL,CCL2,FBLN2,BTG1,ROCK2,VCL,TMEM160,MYH10,TNFAIP2,VIM,GNAI2,LXN,JUN,PDLIM5,PREX2,PTX3,GEM,PDLIM1,C3,CNN1,SLC25A4,MIF,RPS28,FAM198B,CLIC1,TGFBR3,MT2,MT1,MT-CYTB,TNFAIP3,RBPMS,ILK,CD200,S100A4,PEA15A,HSPB7,C1S1,FAT1,GPM6B,GPC6,PNRC1,RPS27,MSRB1,BMP4,GADD45A,SPECC1,ICAM1,SPARCL1,HACD1,UNC5B,COLEC11,PPP1R14A,HAND2,MTCH1,WDR1,CD81,YBX1,SDC2,FSTL3,PARVA,ITGBL1,SMDT1,GLIPR1,DBI,IFI204,DNAJB4,SOD2,DYNLL1,MYH9,NFKBIA,FBLIM1,IER3,VAMP5,NFKB1,CTGF,PKIA,ZC2HC1A,ART4,INHBA,CFH,ITM2A,CEBPB,STEAP4,CYB5R3,RAC1,PCGF5,PDE3A,FHL1,TRP53INP1,PHLDB2,DPYSL3,GSTM2,APOE,GNG12,BDNF,SERPINB6B,CDO1,PRDX4,MLF1,ZFP36L1,PLAC8,PHLDA1,ITGA8,CSRP1,TM9SF3,CH25H,EMP3,PPP1R15A,DDIT3,HSPA9,AP1S1,SQSTM1,MYO1D,BRI3,HMGN3,CD34,ANXA2,PMP22,CAPZB,SPP1,MYC,SMIM1,ENPP2,COL4A5,MAF,PDGFRA,TUBB5,S100A13,ID1,TBX3,CSF3,CXCL10,COL11A1,H2-K1,HSPG2,HSPB6,CPED1,ATF4,CXCL13,RHOC,1810037I17RIK,TUBB4B,KLF4,CKB,SNRPA1,KLHL13,BC031181,TUBA1A,ACTR3,RAMP1,EDF1,GADD45G,IFNGR2,CTLA2A,ANXA1,FAM162A,SORBS2,AUTS2,CASP4,SERPINB9,LBP,PLPP1,RHOBTB3,SERPINA3N,ATF3,DERL1,F3,TUBB2A,BMP3,MYL1,LPAR1,PODN,PYCARD,VMP1,TPRGL,GPX8,PDGFRL,NPM1,LAMP2,CXADR,ARL4A,EGLN3,LGALS3,IFT43,STEAP1,LAMA4,COL5A2,FGF7,TCF4,HEG1,ANGPT2,TNFAIP6,G0S2,MTDH,SERPINE1,H2-D1,PLTP,ARPC5,ADGRD1,PDCL3,DAB2,PABPC1,NPPA,LOXL2,PTP4A3,HSP90AA1,GAS7,DES,TOP1,OLFML3,ISOC1,FLT1,H3F3B,C1QBP,PKM,CCND2,LOX,SVEP1,ADAMTS5,LLPH,DPT,GREM1,FOS,CAV1,CALCA,ACTG2,TUBA1B,RAN,RASL11A,ACTA1,CD74,JSRP1,MYLPF,CHRNA1,PRDX6,FABP5,ANLN,H2AFZ,HSPA5,LUM,ITM2B,MLANA,BEX1,FIBIN,TYMS,ZEB2,RUNX1,FABP4,ERO1L,IL6,JUNB,ABCA1
TF	Factor: Zfp281; motif: NNCCCCCCCCCCMYC	TF:M02831	2.23e-46	45.6508	3972	551	152	56393	MYL6,ACTA2,RBP1,TNS1,FLNA,FBLN5,ELN,PFN1,CST3,TSPO,FSTL1,S100A6,CALM1,DDAH1,MDK,TINAGL1,MFGE8,CXCL2,LGALS1,NFKBIZ,EHD2,ACTN4,SH3BGRL,CCL2,BTG1,LMOD1,CPXM1,PDGFA,JUN,RCAN2,PDLIM1,TGFB1I1,MIF,RPS28,GDF6,CLIC1,CAPN6,TGFBR3,PRDX5,MT1,ST3GAL5,TNFAIP3,GPC4,RBPMS,LPP,FN1,MSRB3,ALDOA,PICALM,HSPA4,FHL2,HAND2,AES,NID2,FSTL3,PARVA,SDC3,GLIPR1,DNAJB4,DYNLL1,NFKBIA,CPZ,IER3,EMP1,EGR1,IGFBP5,WWC2,TBX20,PDLIM4,INHBA,CEBPB,RAC1,ABRACL,PDE3A,RSPO3,SYNPO,TRP53INP1,CTSB,EBF1,PDLIM2,BDNF,SERPINB6B,MLF1,SLC16A3,PHLDA1,ARXES2,YWHAE,FLRT2,TMSB10,ZFP36,HMGN3,ZFAND5,CAPZB,MYC,COL4A5,CDH2,HSPG2,HSPB6,RHOC,TUBB4B,AHNAK,MECOM,TUBA1A,TRPS1,MME,TPI1,SORBS2,GPI1,ACAN,LBP,PLPP1,S100A10,F3,LPAR1,FILIP1L,ANXA5,VMP1,ZFP503,MEIS2,NPM1,CMTM3,HIPK2,CXADR,NPL,COMT,AP3S1,LAMA4,SLFN2,TNFAIP6,G0S2,SERPINE1,PRRX2,MPC1,CYP1B1,IGFBP2,LOXL2,PTP4A3,HSP90AA1,NFIB,PKM,CCND2,CALCA,STBD1,BIRC5,FABP5,H2AFZ,LUM,SPTBN1,DLK1,ZEB2,RUNX1,LRP1
TF	Factor: Zfp281; motif: NNCCCCCCCCCCMYC; match class: 0	TF:M02831_0	2.23e-46	45.6508	3972	551	152	56393	MYL6,ACTA2,RBP1,TNS1,FLNA,FBLN5,ELN,PFN1,CST3,TSPO,FSTL1,S100A6,CALM1,DDAH1,MDK,TINAGL1,MFGE8,CXCL2,LGALS1,NFKBIZ,EHD2,ACTN4,SH3BGRL,CCL2,BTG1,LMOD1,CPXM1,PDGFA,JUN,RCAN2,PDLIM1,TGFB1I1,MIF,RPS28,GDF6,CLIC1,CAPN6,TGFBR3,PRDX5,MT1,ST3GAL5,TNFAIP3,GPC4,RBPMS,LPP,FN1,MSRB3,ALDOA,PICALM,HSPA4,FHL2,HAND2,AES,NID2,FSTL3,PARVA,SDC3,GLIPR1,DNAJB4,DYNLL1,NFKBIA,CPZ,IER3,EMP1,EGR1,IGFBP5,WWC2,TBX20,PDLIM4,INHBA,CEBPB,RAC1,ABRACL,PDE3A,RSPO3,SYNPO,TRP53INP1,CTSB,EBF1,PDLIM2,BDNF,SERPINB6B,MLF1,SLC16A3,PHLDA1,ARXES2,YWHAE,FLRT2,TMSB10,ZFP36,HMGN3,ZFAND5,CAPZB,MYC,COL4A5,CDH2,HSPG2,HSPB6,RHOC,TUBB4B,AHNAK,MECOM,TUBA1A,TRPS1,MME,TPI1,SORBS2,GPI1,ACAN,LBP,PLPP1,S100A10,F3,LPAR1,FILIP1L,ANXA5,VMP1,ZFP503,MEIS2,NPM1,CMTM3,HIPK2,CXADR,NPL,COMT,AP3S1,LAMA4,SLFN2,TNFAIP6,G0S2,SERPINE1,PRRX2,MPC1,CYP1B1,IGFBP2,LOXL2,PTP4A3,HSP90AA1,NFIB,PKM,CCND2,CALCA,STBD1,BIRC5,FABP5,H2AFZ,LUM,SPTBN1,DLK1,ZEB2,RUNX1,LRP1
TF	Factor: CACD; motif: CCACRCCC; match class: 1	TF:M01113_1	2.48e-46	45.6057	4458	551	161	56393	MYL6,RBP1,ACTB,TPM4,TNS1,ARPC2,ACTN1,FLNA,CSRP2,ELN,CNN2,IGFBP4,PTMS,TSPO,FSTL1,S100A6,DDAH1,MDK,TINAGL1,ITGB1,LGALS1,LBH,CLCA3A1,EHD2,ANXA3,LRRFIP1,BTG1,CRYAB,VIM,CPXM1,PDGFA,PCDH7,RCAN2,CXCL12,CRIP2,GDF6,CAPN6,TNFAIP3,LPP,FKBP1A,MSRB3,PEA15A,HSPB7,SPECC1,SPARCL1,HAND2,TPM1,AES,CD81,SDC2,LHFP,FSTL3,SDC3,DNAJB4,SOD2,IGFBP5,WWC2,FAM13C,PDLIM4,TMEM123,ITM2A,ACOT7,PCGF5,ABRACL,YIF1B,PDE3A,SYNPO,MYO1C,GNG12,BDNF,FERMT2,ZFP36L1,PLAC8,PHLDA1,TMSB10,ZFP36,AP1S1,BRI3,ANXA2,NDUFA4L2,SMARCD3,CAPZB,KIF26B,SMIM1,ENPP2,COL4A5,PDGFRA,WISP1,TBX3,CSF3,HSPG2,FXYD5,RALY,IQGAP1,CKB,CAPN2,IRF1,TUBA1A,TPI1,PDLIM7,TAGLN2,AUTS2,MRPL20,IFRD1,MTPN,ACAN,S100A10,ANXA5,VMP1,TPRGL,NPM1,CXADR,NPL,COMT,LGALS3,JUND,SLFN2,HEG1,TNFAIP6,PDPN,G0S2,RGS2,LY6E,GATA6,NFIL3,ADGRD1,VCAN,MPC1,CYP1B1,IGFBP2,PABPC1,NPPA,LOXL2,PTP4A3,GAS7,NFIB,EIF1A,FLT1,MMP14,PKM,CCND2,ZYX,CTHRC1,NPC2,CALCA,NFE2L2,CKS2,CD74,MYLPF,PLIN2,STBD1,BIRC5,FABP5,MFAP2,LONP1,HSPA5,DLK1,ZEB2,LRP1,CD9,IL6
TF	Factor: Smad2; motif: AGACAN; match class: 1	TF:M03580_1	3.15e-46	45.5017	12975	551	286	56393	ACTA2,TM4SF1,TAGLN,MYL12A,COL8A1,PLS3,S100A11,TNS1,ARPC2,ACTN1,FLNA,CALD1,MYL9,FBLN5,ELN,CNN2,CFL1,SERF2,PTMS,CPE,TSPO,PPIA,S100A6,TGFB2,GPX1,CALM1,DDAH1,MDK,NEDD9,MICAL2,TINAGL1,LBH,MTUS2,NEXN,EHD2,ANXA3,ACTN4,LRRFIP1,PRSS23,CCL2,FBLN2,IGFBP7,VCL,CRYAB,TMEM160,TNFAIP2,CPXM1,CXCL5,LXN,JUN,PDLIM5,PDLIM1,TGFB1I1,CNN1,SLC25A4,PMEPA1,CHCHD10,RPS28,GDF6,MSN,CAPN6,MT1,GPC4,ILK,S100A4,FKBP1A,C4B,PEA15A,CRIP1,HSPB7,RPS21,C1S1,OXCT1,FAT1,SLC1A6,GPM6B,PICALM,MSRB1,CD47,COL6A3,SPECC1,UNC5B,COLEC11,PPP1R14A,HAND2,TPM1,RRAS,NDUFA4,AES,SDC2,LHFP,FSTL3,CCNL1,GLIPR1,GAA,IFI204,DNAJB4,DYNLL1,CPZ,FBLIM1,IER3,TGM2,VAMP5,EMP1,ANTXR1,PKIA,EGR1,IGFBP5,FAM13C,PDLIM4,ART4,INHBA,TMEM123,TLN1,ITM2A,ACOT7,ABRACL,YIF1B,C1RA,CAP1,FHL1,PLK2,TRP53INP1,PHLDB2,GSTM2,APOE,MYO1C,HSPB1,COL4A1,PDLIM2,BDNF,SERPINB6B,ZFP36L1,PLAC8,ARXES2,ITGA8,CSRP1,NEDD8,CH25H,EMP3,TSPAN2,PPP1R15A,FLRT2,DDIT3,ZFP36,AP1S1,SQSTM1,MYO1D,SERPINH1,NDUFA4L2,SMARCD3,KLF9,PMP22,KIF26B,SPP1,SMIM1,PDGFRA,TUBB5,WISP1,S100A13,TBX3,CSF3,COL11A1,H2-K1,FXYD5,ATF4,CXCL13,TPM3,RHOC,FOXS1,TUBB4B,RALY,SNRPA1,KLHL13,BC031181,IRF1,TUBA1A,TEAD1,TRPS1,EDF1,GADD45G,PEG3,CTLA2A,ANXA1,FGF18,PDLIM3,CHIL1,SORBS2,MRPL20,SERPINB9,GPI1,LBP,PLPP1,RHOBTB3,SERPINA3N,ATF3,PLGRKT,DERL1,TUBB2A,BMP3,MYL1,COL4A2,FTH1,GPX8,ZFP503,MEIS2,PDGFRL,CMTM3,NPL,ATP1B1,EGLN3,IFT43,JUND,LAMA4,SLFN2,HMOX1,FGF7,TCF4,HEG1,ANGPT2,TNFAIP6,G0S2,IGF2,RGS2,BGN,SERPINE1,NFIL3,PLTP,PRRX2,ID3,CYP1B1,IGFBP2,NPPA,ALCAM,LOXL2,FNDC5,PTP4A3,GAS7,DES,GXYLT2,GHR,HP,TOP1,NR4A1,MMP14,MAFB,EPRS,GAS1,NPC2,LOX,SVEP1,LLPH,BNIP3,RPS18,DPT,GREM1,CAV1,CALCA,MYOG,ACTG2,RAN,ACTA1,JSRP1,MYLPF,PLIN2,BIRC5,PRDX6,FABP5,H2AFZ,ACTN3,LUM,MLANA,BEX1,DPEP1,DLK1,ZEB2,ITGB1BP2,MFAP4,RUNX1,LRP1,CD9,FABP4,ERO1L,IL6,JUNB,ABCA1
TF	Factor: Zfp740; motif: NNNCCCCCCCCMNNNN	TF:M02834	3.57e-46	45.4477	5203	551	174	56393	MYL6,TMSB4X,CXCL1,TNS1,FLNA,MYL9,FBLN5,ELN,PFN1,TSPO,FSTL1,S100A6,TGFB2,DDAH1,MDK,TINAGL1,MFGE8,CXCL2,CLCA3A1,NFKBIZ,SAA3,EHD2,LRRFIP1,SH3BGRL,CCL2,BTG1,LMOD1,CPXM1,GNAI2,JUN,PDLIM1,TGFB1I1,MIF,RPS28,GDF6,CLIC1,CAPN6,TGFBR3,PRDX5,MT1,TNFAIP3,CRIM1,GPC4,RBPMS,SMAD7,FN1,MSRB3,ALDOA,HSPA4,CD47,FHL2,MPRIP,HAND2,AES,NID2,FSTL3,PARVA,SDC3,GLIPR1,DNAJB4,DYNLL1,NFKBIA,IER3,EMP1,NFKB1,EGR1,IGFBP5,MRPS6,WWC2,TBX20,FAM13C,INHBA,ITM2A,RCSD1,CEBPB,RAC1,ACOT7,ABRACL,C1RA,PDE3A,F2R,RSPO3,SYNPO,TRP53INP1,MYO1C,EBF1,PDLIM2,BDNF,SERPINB6B,PRDX4,MLF1,CTSL,ZFP36L1,PLAC8,SLC16A3,PHLDA1,ARXES2,CSRP1,YWHAE,PPP1R15A,FLRT2,DDIT3,TMSB10,ZFP36,AP1S1,HMGN3,CAPZB,MYC,ENPP2,PDGFRA,SUMO2,CDH2,CSF3,COL11A1,HSPG2,HSPB6,RHOC,FOXS1,TUBB4B,KLF4,RALY,CKB,MECOM,TRPS1,MME,TPI1,FGF18,CHIL1,SLC5A3,PDLIM7,TAGLN2,SORBS2,GPI1,ACAN,PSMD8,SERPINA3N,F3,TUBB2A,LPAR1,PODN,FILIP1L,ANXA5,MEIS2,NPM1,CMTM3,HIPK2,NPL,COMT,AP3S1,TNFAIP6,IGF2,SERPINE1,PRRX2,PDCL3,MPC1,IGFBP2,PTP4A3,HSP90AA1,GHR,NFIB,MAFB,C1QBP,CCND2,FOS,MYOG,STBD1,BIRC5,MFAP2,H2AFZ,LUM,BEX1,DLK1,ZEB2,LRP1
TF	Factor: Zfp740; motif: NNNCCCCCCCCMNNNN; match class: 0	TF:M02834_0	3.57e-46	45.4477	5203	551	174	56393	MYL6,TMSB4X,CXCL1,TNS1,FLNA,MYL9,FBLN5,ELN,PFN1,TSPO,FSTL1,S100A6,TGFB2,DDAH1,MDK,TINAGL1,MFGE8,CXCL2,CLCA3A1,NFKBIZ,SAA3,EHD2,LRRFIP1,SH3BGRL,CCL2,BTG1,LMOD1,CPXM1,GNAI2,JUN,PDLIM1,TGFB1I1,MIF,RPS28,GDF6,CLIC1,CAPN6,TGFBR3,PRDX5,MT1,TNFAIP3,CRIM1,GPC4,RBPMS,SMAD7,FN1,MSRB3,ALDOA,HSPA4,CD47,FHL2,MPRIP,HAND2,AES,NID2,FSTL3,PARVA,SDC3,GLIPR1,DNAJB4,DYNLL1,NFKBIA,IER3,EMP1,NFKB1,EGR1,IGFBP5,MRPS6,WWC2,TBX20,FAM13C,INHBA,ITM2A,RCSD1,CEBPB,RAC1,ACOT7,ABRACL,C1RA,PDE3A,F2R,RSPO3,SYNPO,TRP53INP1,MYO1C,EBF1,PDLIM2,BDNF,SERPINB6B,PRDX4,MLF1,CTSL,ZFP36L1,PLAC8,SLC16A3,PHLDA1,ARXES2,CSRP1,YWHAE,PPP1R15A,FLRT2,DDIT3,TMSB10,ZFP36,AP1S1,HMGN3,CAPZB,MYC,ENPP2,PDGFRA,SUMO2,CDH2,CSF3,COL11A1,HSPG2,HSPB6,RHOC,FOXS1,TUBB4B,KLF4,RALY,CKB,MECOM,TRPS1,MME,TPI1,FGF18,CHIL1,SLC5A3,PDLIM7,TAGLN2,SORBS2,GPI1,ACAN,PSMD8,SERPINA3N,F3,TUBB2A,LPAR1,PODN,FILIP1L,ANXA5,MEIS2,NPM1,CMTM3,HIPK2,NPL,COMT,AP3S1,TNFAIP6,IGF2,SERPINE1,PRRX2,PDCL3,MPC1,IGFBP2,PTP4A3,HSP90AA1,GHR,NFIB,MAFB,C1QBP,CCND2,FOS,MYOG,STBD1,BIRC5,MFAP2,H2AFZ,LUM,BEX1,DLK1,ZEB2,LRP1
TF	Factor: REST; motif: YCAGCACCATGGACAGCNCCC	TF:M09705	4.05e-46	45.3929	7368	551	209	56393	MYL6,ACTA2,ACTB,MYL12A,TMSB4X,TPM4,S100A11,TNS1,ACTN1,ELN,CNN2,IGFBP4,CFL1,PTMS,CPE,PPIA,MICAL2,TINAGL1,MFGE8,TPM2,LGALS1,HS6ST2,EHD2,LRRFIP1,PRSS23,IGFBP7,ROCK2,CRYAB,CXCL5,CXCL12,CNN1,CRIP2,SLC25A4,PMEPA1,CHCHD10,GDF6,MSN,CAPN6,MT2,PRDX5,GPC4,RBPMS,ILK,LPP,S100A4,C4B,PEA15A,FAT1,ALDOA,GPM6B,PNRC1,PICALM,CD47,COL6A3,1500015O10RIK,HACD1,UNC5B,COLEC11,PPP1R14A,MTCH1,NUAK1,WDR1,AES,YBX1,SDC2,LHFP,NID2,FSTL3,PARVA,SMDT1,SDC3,GAA,IFI204,MYH9,NFKBIA,FBLIM1,ANTXR1,CTGF,MRPS6,NPR3,SPRY1,ETS2,GDF10,PDLIM4,LMCD1,CEBPB,RAC1,ADAMTS2,PCGF5,4930523C07RIK,C1RA,PDE3A,TRP53INP1,DPYSL3,CTSB,PRDX4,PLOD2,CTSL,ARXES2,CSRP1,TM9SF3,DDIT3,HSPA9,ZFP36,AP1S1,BRI3,SMARCD3,KLF9,PMP22,CAPZB,WISP1,S100A13,CSF3,H2-K1,REXO2,HSPB6,CXCL13,TPM3,RHOC,RALY,IQGAP1,CD302,CKB,AHNAK,KLHL13,MECOM,TEAD1,ACTR3,RAMP1,TRPS1,EDF1,IFNGR2,HOXA5,CTLA2A,FGF18,PDLIM3,CHIL1,SLC5A3,FAM162A,APBB2,AUTS2,ACAN,LBP,PLPP1,RHOBTB3,PSMD8,S100A10,BMP3,MYL1,PODN,PYCARD,VMP1,ATP1B1,COMT,AP3S1,SLFN2,COL5A2,HMOX1,HEG1,ANGPT2,G0S2,RGS2,BGN,LY6E,H2-D1,NFIL3,ARPC5,ADGRD1,PDCL3,MPC1,DAB2,CYP1B1,FNDC5,PTP4A3,GAS7,DES,GXYLT2,OLFML3,FLT1,MMP14,MAFB,EPRS,PKM,CCND2,GAS1,ZYX,CTHRC1,LOX,SVEP1,BNIP3,RPS18,PIM1,GREM1,MYOG,ACTG2,NKTR,RASL11A,FAM110C,MFAP2,LONP1,ACTN3,LUM,MLANA,BEX1,DLK1,ZEB2,RUNX1,JUNB,ABCA1
TF	Factor: REST; motif: YCAGCACCATGGACAGCNCCC; match class: 0	TF:M09705_0	4.05e-46	45.3929	7368	551	209	56393	MYL6,ACTA2,ACTB,MYL12A,TMSB4X,TPM4,S100A11,TNS1,ACTN1,ELN,CNN2,IGFBP4,CFL1,PTMS,CPE,PPIA,MICAL2,TINAGL1,MFGE8,TPM2,LGALS1,HS6ST2,EHD2,LRRFIP1,PRSS23,IGFBP7,ROCK2,CRYAB,CXCL5,CXCL12,CNN1,CRIP2,SLC25A4,PMEPA1,CHCHD10,GDF6,MSN,CAPN6,MT2,PRDX5,GPC4,RBPMS,ILK,LPP,S100A4,C4B,PEA15A,FAT1,ALDOA,GPM6B,PNRC1,PICALM,CD47,COL6A3,1500015O10RIK,HACD1,UNC5B,COLEC11,PPP1R14A,MTCH1,NUAK1,WDR1,AES,YBX1,SDC2,LHFP,NID2,FSTL3,PARVA,SMDT1,SDC3,GAA,IFI204,MYH9,NFKBIA,FBLIM1,ANTXR1,CTGF,MRPS6,NPR3,SPRY1,ETS2,GDF10,PDLIM4,LMCD1,CEBPB,RAC1,ADAMTS2,PCGF5,4930523C07RIK,C1RA,PDE3A,TRP53INP1,DPYSL3,CTSB,PRDX4,PLOD2,CTSL,ARXES2,CSRP1,TM9SF3,DDIT3,HSPA9,ZFP36,AP1S1,BRI3,SMARCD3,KLF9,PMP22,CAPZB,WISP1,S100A13,CSF3,H2-K1,REXO2,HSPB6,CXCL13,TPM3,RHOC,RALY,IQGAP1,CD302,CKB,AHNAK,KLHL13,MECOM,TEAD1,ACTR3,RAMP1,TRPS1,EDF1,IFNGR2,HOXA5,CTLA2A,FGF18,PDLIM3,CHIL1,SLC5A3,FAM162A,APBB2,AUTS2,ACAN,LBP,PLPP1,RHOBTB3,PSMD8,S100A10,BMP3,MYL1,PODN,PYCARD,VMP1,ATP1B1,COMT,AP3S1,SLFN2,COL5A2,HMOX1,HEG1,ANGPT2,G0S2,RGS2,BGN,LY6E,H2-D1,NFIL3,ARPC5,ADGRD1,PDCL3,MPC1,DAB2,CYP1B1,FNDC5,PTP4A3,GAS7,DES,GXYLT2,OLFML3,FLT1,MMP14,MAFB,EPRS,PKM,CCND2,GAS1,ZYX,CTHRC1,LOX,SVEP1,BNIP3,RPS18,PIM1,GREM1,MYOG,ACTG2,NKTR,RASL11A,FAM110C,MFAP2,LONP1,ACTN3,LUM,MLANA,BEX1,DLK1,ZEB2,RUNX1,JUNB,ABCA1
TF	Factor: Pax-5; motif: BCNNNRNGCANBGNTGNRTAGCSGCHNB; match class: 1	TF:M00143_1	4.05e-46	45.3922	3991	551	152	56393	ACTB,TPM4,ACTG1,CXCL1,DSTN,CSRP2,IGFBP4,CST3,CPE,PPIA,S100A6,LGALS1,LBH,CCL7,PRSS23,2310022B05RIK,VCL,PEAK1,MYH10,VIM,CPXM1,JUN,PCDH7,CXCL12,C3,CLIC1,MT2,PRDX5,MT1,CRIM1,GPC4,RBPMS,CD200,HSPB7,SLC1A6,PICALM,HSPA4,ICAM1,AES,CD81,YBX1,SDC3,GAA,DBI,DNAJB4,DYNLL1,NPR3,SPRY1,TBX20,ETS2,PDLIM4,INHBA,ZDHHC2,TLN1,ITM2A,CEBPB,STEAP4,CYB5R3,F2R,PLK2,RSPO3,PHLDB2,DPYSL3,MYO1C,HSPB1,PDLIM2,FERMT2,ZFP36L1,PLAC8,SLC16A3,PHLDA1,YWHAE,EMP3,PPP1R15A,CDC42EP3,HSPA9,BRI3,HMGN3,CD34,PMP22,SMIM1,ENPP2,MAF,S100A13,H2-K1,HSPB6,FXYD5,CXCL13,TPM3,RALY,CKB,BC031181,TEAD1,ACTR3,MME,HOXA5,FGF18,PDLIM7,IFRD1,MTPN,GPI1,ACAN,RHOBTB3,ATF3,DERL1,ARHGDIA,TUBB2A,BMP3,PYCARD,FTH1,ZFP503,ROCK1,NPM1,HIPK2,CXADR,ATP1B1,LGALS3,AP3S1,JUND,LAMA4,HMOX1,BGN,NFIL3,PLTP,ARPC5,ADGRD1,MPC1,SERPINA3G,CYP1B1,IGFBP2,DES,EIF1A,ISOC1,MAFB,EPRS,SOX11,PKM,GAS1,CTHRC1,LOX,SVEP1,ADAMTS5,FOS,NKTR,TUBA1B,ACTA1,PRDX6,H2AFZ,LONP1,ITM2B,CD9,ERO1L
TF	Factor: Prrx2; motif: AATTA; match class: 1	TF:M02188_1	5.06e-46	45.2957	15420	551	315	56393	ACTA2,TM4SF1,TAGLN,MYL12A,TMSB4X,COL8A1,PLS3,S100A11,CXCL1,ARPC2,DSTN,FLNA,CSRP2,CALD1,FBLN5,ELN,CFL1,PTMS,CST3,CPE,PPIA,S100A6,RSU1,GPX1,DDAH1,NEDD9,MFGE8,CXCL2,TPM2,ITGB1,LGALS1,HS6ST2,CLCA3A1,MTUS2,NEXN,CCL7,SAA3,EHD2,BTG2,ANXA3,SH3BGRL,PRSS23,CCL2,VCL,PEAK1,MYH10,VIM,CXCL5,LXN,PCDH7,RCAN2,PDLIM5,PREX2,PTX3,GEM,PDLIM1,C3,PMEPA1,MIF,RPS28,FAM198B,CLIC1,MSN,MT2,ST3GAL5,MT-CYTB,TNFAIP3,ILK,CD200,LPP,SMAD7,MSRB3,PEA15A,RPS21,C1S1,OXCT1,FAT1,ALDOA,SLC1A6,GPM6B,PNRC1,RPS27,BMP4,GADD45A,COL6A3,1500015O10RIK,SPECC1,FHL2,SPARCL1,HAND2,RRAS,WDR1,ALDH1A1,YBX1,SDC2,PARVA,ITGBL1,SMDT1,GLIPR1,GAA,DBI,IFI204,DNAJB4,SOD2,MYH9,IER3,TGM2,EMP1,ANTXR1,PKIA,EGR1,IGFBP5,MRPS6,ZC2HC1A,SPRY1,LOXL1,TBX20,FAM13C,GDF10,ART4,INHBA,LMCD1,ZDHHC2,TMEM123,CYP7B1,CFH,TLN1,ITM2A,RCSD1,STEAP4,RPS26,ADAMTS2,PCGF5,4930523C07RIK,ABRACL,FHL1,F2R,PLK2,TRP53INP1,PHLDB2,DPYSL3,GSTM2,APOE,GNG12,BDNF,SERPINB6B,CDO1,PRDX4,PLOD2,MLF1,PLAC8,ARXES2,CSRP1,FBN1,NEDD8,EMP3,TSPAN2,CDC42EP3,FLRT2,DDIT3,HSPA9,MYO1D,BRI3,HMGN3,SERPINH1,CD34,ANXA2,NDUFA4L2,PMP22,SPP1,MYC,SMIM1,ENPP2,COL4A5,PDGFRA,TUBB5,S100A13,ID1,CDH2,2200002D01RIK,CAPNS1,CXCL10,COL11A1,REXO2,HSPB6,CPED1,CXCL13,TPM3,RHOC,FOXS1,1810037I17RIK,RALY,CD302,CKB,AHNAK,SNRPA1,KLHL13,MECOM,BC031181,IRF1,TUBA1A,ACTR3,TRPS1,MME,GADD45G,HOXA5,CTLA2A,ANXA1,PDLIM3,CHIL1,SLC5A3,FAM162A,APBB2,SORBS2,AUTS2,MRPL20,CASP4,SERPINB9,GPI1,ACAN,PLPP1,RHOBTB3,PSMD8,S100A10,ATF3,DERL1,TUBB2A,MYL1,FILIP1L,ANXA5,VMP1,ZFP503,ROCK1,PDGFRL,NPM1,CCDC47,CXADR,NPL,ARL4A,EGLN3,COMT,LGALS3,IFT43,AP3S1,STEAP1,LAMA4,COL5A2,FGF7,TCF4,HEG1,ANGPT2,TNFAIP6,PDPN,G0S2,RGS2,MTDH,GATA6,ADGRD1,VCAN,PDCL3,ID3,DAB2,SERPINA3G,PABPC1,ALCAM,LOXL2,HSP90AA1,GHR,HP,NFIB,RAPH1,EIF1A,TOP1,OLFML3,ISOC1,FLT1,H3F3B,PAM,MMP14,EPRS,C1QBP,PKM,LOX,SVEP1,ADAMTS5,LLPH,DPT,CAV1,MYOG,ACTG2,TUBA1B,CKS2,RASL11A,MYLPF,PLIN2,CHRNA1,PRDX6,FABP5,H2AFZ,LONP1,LUM,MLANA,SPTBN1,BEX1,DPEP1,FIBIN,TYMS,ZEB2,ITGB1BP2,RUNX1,CENPA,FABP4,IL6,JUNB,ABCA1
TF	Factor: E2F-1; motif: TTTSGCGS; match class: 0	TF:M00431_0	6.9e-46	45.1611	6001	551	187	56393	MYL12A,TMSB4X,TPM4,ACTN1,FLNA,CSRP2,MYL9,ELN,CNN2,SERF2,PTMS,CST3,S100A6,DDAH1,MDK,TINAGL1,MFGE8,ITGB1,HS6ST2,LBH,BTG2,ACTN4,LRRFIP1,FBLN2,IGFBP7,ROCK2,TMEM160,PDGFA,JUN,PCDH7,CXCL12,PDLIM1,CRIP2,PMEPA1,CHCHD10,GDF6,MSN,TGFBR3,MT1,ST3GAL5,CRIM1,ILK,LPP,SMAD7,FKBP1A,FN1,ALDOA,RPS27,PICALM,HSPA4,CD47,HACD1,UNC5B,PPP1R14A,MPRIP,WDR1,CD81,YBX1,LHFP,NID2,CCNL1,SDC3,DYNLL1,TGM2,CTGF,ZC2HC1A,NPR3,TBX20,ART4,ZDHHC2,TLN1,CEBPB,CYB5R3,RAC1,RPS26,ADAMTS2,PCGF5,ABRACL,YIF1B,CAP1,FHL1,DPYSL3,AEBP1,CTSB,EBF1,COL4A1,SERPINB6B,CDO1,PRDX4,MLF1,FERMT2,CTSL,SLC16A3,ITGA8,TM9SF3,CH25H,TSPAN2,PPP1R15A,DDIT3,TMSB10,ZFP36,AP1S1,MYO1D,BRI3,CARD19,SMARCD3,KIF26B,MYC,MAF,PDGFRA,TUBB5,SUMO2,CDH2,2200002D01RIK,HSPG2,REXO2,CXCL13,1810037I17RIK,TUBB4B,IQGAP1,AHNAK,SNRPA1,CAPN2,MECOM,IRF1,TUBA1A,TEAD1,TRPS1,GADD45G,HOXA5,PEG3,FGF18,PDLIM7,APBB2,GPI1,ATF3,F3,MYL1,LPAR1,PYCARD,COL4A2,ANXA5,VMP1,ZFP503,MEIS2,NPM1,CCDC47,CXADR,JUND,TCF4,HEG1,RGS2,H2-D1,GATA6,MMP23,VCAN,MPC1,PABPC1,LOXL2,FNDC5,DHRS3,DES,NFIB,TOP1,OLFML3,ISOC1,FLT1,H3F3B,SOX11,ZYX,SVEP1,LLPH,RPS18,PIM1,FOS,CAV1,RAN,FAM110C,STBD1,FABP5,H2AFZ,BEX1,TYMS,ZEB2,LRP1,CD9,JUNB
TF	Factor: E2F-1; motif: TTTSGCGS	TF:M00431	6.9e-46	45.1611	6001	551	187	56393	MYL12A,TMSB4X,TPM4,ACTN1,FLNA,CSRP2,MYL9,ELN,CNN2,SERF2,PTMS,CST3,S100A6,DDAH1,MDK,TINAGL1,MFGE8,ITGB1,HS6ST2,LBH,BTG2,ACTN4,LRRFIP1,FBLN2,IGFBP7,ROCK2,TMEM160,PDGFA,JUN,PCDH7,CXCL12,PDLIM1,CRIP2,PMEPA1,CHCHD10,GDF6,MSN,TGFBR3,MT1,ST3GAL5,CRIM1,ILK,LPP,SMAD7,FKBP1A,FN1,ALDOA,RPS27,PICALM,HSPA4,CD47,HACD1,UNC5B,PPP1R14A,MPRIP,WDR1,CD81,YBX1,LHFP,NID2,CCNL1,SDC3,DYNLL1,TGM2,CTGF,ZC2HC1A,NPR3,TBX20,ART4,ZDHHC2,TLN1,CEBPB,CYB5R3,RAC1,RPS26,ADAMTS2,PCGF5,ABRACL,YIF1B,CAP1,FHL1,DPYSL3,AEBP1,CTSB,EBF1,COL4A1,SERPINB6B,CDO1,PRDX4,MLF1,FERMT2,CTSL,SLC16A3,ITGA8,TM9SF3,CH25H,TSPAN2,PPP1R15A,DDIT3,TMSB10,ZFP36,AP1S1,MYO1D,BRI3,CARD19,SMARCD3,KIF26B,MYC,MAF,PDGFRA,TUBB5,SUMO2,CDH2,2200002D01RIK,HSPG2,REXO2,CXCL13,1810037I17RIK,TUBB4B,IQGAP1,AHNAK,SNRPA1,CAPN2,MECOM,IRF1,TUBA1A,TEAD1,TRPS1,GADD45G,HOXA5,PEG3,FGF18,PDLIM7,APBB2,GPI1,ATF3,F3,MYL1,LPAR1,PYCARD,COL4A2,ANXA5,VMP1,ZFP503,MEIS2,NPM1,CCDC47,CXADR,JUND,TCF4,HEG1,RGS2,H2-D1,GATA6,MMP23,VCAN,MPC1,PABPC1,LOXL2,FNDC5,DHRS3,DES,NFIB,TOP1,OLFML3,ISOC1,FLT1,H3F3B,SOX11,ZYX,SVEP1,LLPH,RPS18,PIM1,FOS,CAV1,RAN,FAM110C,STBD1,FABP5,H2AFZ,BEX1,TYMS,ZEB2,LRP1,CD9,JUNB
TF	Factor: Spi-B; motif: ASNGGAASTN; match class: 0	TF:M02041_0	6.94e-46	45.1587	10028	551	247	56393	ACTA2,TM4SF1,RBP1,MYL12A,TMSB4X,TPM4,S100A11,ACTG1,ARPC2,ACTN1,MYL9,FBLN5,CNN2,IGFBP4,PFN1,CFL1,SERF2,CST3,FSTL1,S100A6,DDAH1,NEDD9,MICAL2,MFGE8,CXCL2,HS6ST2,LBH,MTUS2,NFKBIZ,SAA3,BTG2,ACTN4,LRRFIP1,SH3BGRL,PRSS23,CCL2,BTG1,2310022B05RIK,VCL,CRYAB,TMEM160,MYH10,TNFAIP2,VIM,CXCL5,LXN,RCAN2,PREX2,PTX3,PDLIM1,PMEPA1,CHCHD10,MIF,GDF6,CLIC1,MSN,TGFBR3,PRDX5,MT1,ST3GAL5,RBPMS,LPP,SMAD7,S100A4,FKBP1A,C4B,MSRB3,PEA15A,CRIP1,RPS21,C1S1,OXCT1,PNRC1,RPS27,PICALM,MSRB1,HSPA4,GADD45A,COL6A3,1500015O10RIK,FHL2,ICAM1,HACD1,WDR1,CD81,ALDH1A1,YBX1,SDC2,LHFP,PARVA,ITGBL1,SMDT1,GLIPR1,GAA,DBI,IFI204,DNAJB4,MYH9,NFKBIA,CPZ,IER3,VAMP5,EMP1,NFKB1,MRPS6,ZC2HC1A,NPR3,WWC2,LOXL1,TBX20,GDF10,PDLIM4,LMCD1,CFH,TLN1,ITM2A,RCSD1,CEBPB,CYB5R3,RPS26,ADAMTS2,ABRACL,C1RA,CAP1,F2R,TRP53INP1,DPYSL3,AEBP1,APOE,CTSB,HSPB1,GNG12,BDNF,SERPINB6B,SLC16A3,PHLDA1,ARXES2,ITGA8,CSRP1,YWHAE,MPP6,NEDD8,CH25H,TSPAN2,CARD19,HMGN3,SERPINH1,NDUFA4L2,SMARCD3,CAPZB,KIF26B,SPP1,ENPP2,WISP1,ID1,HSPB6,FXYD5,CPED1,ATF4,TPM3,FOXS1,1810037I17RIK,IQGAP1,CD302,KLHL13,BC031181,IRF1,TEAD1,ACTR3,RAMP1,MME,IFNGR2,HOXA5,CTLA2A,PDLIM3,CHIL1,SLC5A3,TAGLN2,MTPN,GPI1,PLPP1,PSMD8,S100A10,DERL1,ARHGDIA,PYCARD,FTH1,ANXA5,VMP1,TPRGL,GPX8,ZFP503,ROCK1,MEIS2,PDGFRL,CMTM3,NPL,EGLN3,LGALS3,AP3S1,JUND,SLFN2,HMOX1,FGF7,ANGPT2,G0S2,BGN,MTDH,LY6E,ADGRD1,PDCL3,DAB2,SERPINA3G,PABPC1,NPPA,LOXL2,GAS7,DHRS3,EIF1A,TOP1,NR4A1,OLFML3,ISOC1,MMP14,PKM,SVEP1,LLPH,RPS18,PIM1,MYOG,ACTG2,CKS2,RAN,CD74,JSRP1,FAM110C,PRDX6,FABP5,MLANA,TYMS,CD9,CENPA,FABP4,ERO1L,IL6,JUNB,TCF21
TF	Factor: Spi-B; motif: ASNGGAASTN	TF:M02041	6.94e-46	45.1587	10028	551	247	56393	ACTA2,TM4SF1,RBP1,MYL12A,TMSB4X,TPM4,S100A11,ACTG1,ARPC2,ACTN1,MYL9,FBLN5,CNN2,IGFBP4,PFN1,CFL1,SERF2,CST3,FSTL1,S100A6,DDAH1,NEDD9,MICAL2,MFGE8,CXCL2,HS6ST2,LBH,MTUS2,NFKBIZ,SAA3,BTG2,ACTN4,LRRFIP1,SH3BGRL,PRSS23,CCL2,BTG1,2310022B05RIK,VCL,CRYAB,TMEM160,MYH10,TNFAIP2,VIM,CXCL5,LXN,RCAN2,PREX2,PTX3,PDLIM1,PMEPA1,CHCHD10,MIF,GDF6,CLIC1,MSN,TGFBR3,PRDX5,MT1,ST3GAL5,RBPMS,LPP,SMAD7,S100A4,FKBP1A,C4B,MSRB3,PEA15A,CRIP1,RPS21,C1S1,OXCT1,PNRC1,RPS27,PICALM,MSRB1,HSPA4,GADD45A,COL6A3,1500015O10RIK,FHL2,ICAM1,HACD1,WDR1,CD81,ALDH1A1,YBX1,SDC2,LHFP,PARVA,ITGBL1,SMDT1,GLIPR1,GAA,DBI,IFI204,DNAJB4,MYH9,NFKBIA,CPZ,IER3,VAMP5,EMP1,NFKB1,MRPS6,ZC2HC1A,NPR3,WWC2,LOXL1,TBX20,GDF10,PDLIM4,LMCD1,CFH,TLN1,ITM2A,RCSD1,CEBPB,CYB5R3,RPS26,ADAMTS2,ABRACL,C1RA,CAP1,F2R,TRP53INP1,DPYSL3,AEBP1,APOE,CTSB,HSPB1,GNG12,BDNF,SERPINB6B,SLC16A3,PHLDA1,ARXES2,ITGA8,CSRP1,YWHAE,MPP6,NEDD8,CH25H,TSPAN2,CARD19,HMGN3,SERPINH1,NDUFA4L2,SMARCD3,CAPZB,KIF26B,SPP1,ENPP2,WISP1,ID1,HSPB6,FXYD5,CPED1,ATF4,TPM3,FOXS1,1810037I17RIK,IQGAP1,CD302,KLHL13,BC031181,IRF1,TEAD1,ACTR3,RAMP1,MME,IFNGR2,HOXA5,CTLA2A,PDLIM3,CHIL1,SLC5A3,TAGLN2,MTPN,GPI1,PLPP1,PSMD8,S100A10,DERL1,ARHGDIA,PYCARD,FTH1,ANXA5,VMP1,TPRGL,GPX8,ZFP503,ROCK1,MEIS2,PDGFRL,CMTM3,NPL,EGLN3,LGALS3,AP3S1,JUND,SLFN2,HMOX1,FGF7,ANGPT2,G0S2,BGN,MTDH,LY6E,ADGRD1,PDCL3,DAB2,SERPINA3G,PABPC1,NPPA,LOXL2,GAS7,DHRS3,EIF1A,TOP1,NR4A1,OLFML3,ISOC1,MMP14,PKM,SVEP1,LLPH,RPS18,PIM1,MYOG,ACTG2,CKS2,RAN,CD74,JSRP1,FAM110C,PRDX6,FABP5,MLANA,TYMS,CD9,CENPA,FABP4,ERO1L,IL6,JUNB,TCF21
TF	Factor: HES-1; motif: NNCKYGTGNNN	TF:M07042	7.81e-46	45.1074	4065	551	153	56393	ACTB,COL8A1,CXCL1,ARPC2,FLNA,CSRP2,ELN,CNN2,PFN1,CFL1,SERF2,PTMS,PPIA,RSU1,TGFB2,CALM1,DDAH1,MFGE8,CXCL2,ANXA3,LRRFIP1,FBLN2,ROCK2,TMEM160,PEAK1,MYH10,TNFAIP2,LXN,PREX2,SLC25A4,CHCHD10,RPS28,CLIC1,TGFBR3,PRDX5,CRIM1,RBPMS,LPP,SMAD7,FKBP1A,FN1,MSRB3,HSPB7,OXCT1,GPC6,ITGB5,PICALM,GADD45A,CD47,FHL2,HACD1,PPP1R14A,WDR1,LHFP,NID2,SDC3,GAA,DBI,SOD2,EMP1,ANTXR1,MRPS6,SPRY1,TMEM123,CYP7B1,ITM2A,4930523C07RIK,YIF1B,F2R,PLK2,AEBP1,HSPB1,GNG12,ZFP36L1,SLC16A3,ADARB1,ARXES2,ITGA8,FBN1,MPP6,NEDD8,TMSB10,CARD19,CD34,SMARCD3,KIF26B,ENPP2,MAF,PDGFRA,CDH2,TBX3,CSF3,CXCL10,HSPG2,CPED1,ATF4,RHOC,RALY,SNRPA1,ACTR3,EDF1,GADD45G,CTLA2A,SLC5A3,TAGLN2,APBB2,SORBS2,GPI1,ACAN,LBP,PLPP1,ARHGDIA,PYCARD,MEIS2,NPM1,LAMP2,CCDC47,CXADR,AP3S1,FGF7,TCF4,RGS2,LY6E,ARPC5,PDCL3,PABPC1,FNDC5,HSP90AA1,DHRS3,GHR,RAPH1,ISOC1,FLT1,CCND2,SVEP1,BNIP3,GREM1,ACTG2,NKTR,TUBA1B,CKS2,RAN,RASL11A,ACTA1,PLIN2,PRDX6,ANLN,LONP1,SPTBN1,DPEP1,ERO1L,IL6,ABCA1
TF	Factor: HES-1; motif: NNCKYGTGNNN; match class: 0	TF:M07042_0	7.81e-46	45.1074	4065	551	153	56393	ACTB,COL8A1,CXCL1,ARPC2,FLNA,CSRP2,ELN,CNN2,PFN1,CFL1,SERF2,PTMS,PPIA,RSU1,TGFB2,CALM1,DDAH1,MFGE8,CXCL2,ANXA3,LRRFIP1,FBLN2,ROCK2,TMEM160,PEAK1,MYH10,TNFAIP2,LXN,PREX2,SLC25A4,CHCHD10,RPS28,CLIC1,TGFBR3,PRDX5,CRIM1,RBPMS,LPP,SMAD7,FKBP1A,FN1,MSRB3,HSPB7,OXCT1,GPC6,ITGB5,PICALM,GADD45A,CD47,FHL2,HACD1,PPP1R14A,WDR1,LHFP,NID2,SDC3,GAA,DBI,SOD2,EMP1,ANTXR1,MRPS6,SPRY1,TMEM123,CYP7B1,ITM2A,4930523C07RIK,YIF1B,F2R,PLK2,AEBP1,HSPB1,GNG12,ZFP36L1,SLC16A3,ADARB1,ARXES2,ITGA8,FBN1,MPP6,NEDD8,TMSB10,CARD19,CD34,SMARCD3,KIF26B,ENPP2,MAF,PDGFRA,CDH2,TBX3,CSF3,CXCL10,HSPG2,CPED1,ATF4,RHOC,RALY,SNRPA1,ACTR3,EDF1,GADD45G,CTLA2A,SLC5A3,TAGLN2,APBB2,SORBS2,GPI1,ACAN,LBP,PLPP1,ARHGDIA,PYCARD,MEIS2,NPM1,LAMP2,CCDC47,CXADR,AP3S1,FGF7,TCF4,RGS2,LY6E,ARPC5,PDCL3,PABPC1,FNDC5,HSP90AA1,DHRS3,GHR,RAPH1,ISOC1,FLT1,CCND2,SVEP1,BNIP3,GREM1,ACTG2,NKTR,TUBA1B,CKS2,RAN,RASL11A,ACTA1,PLIN2,PRDX6,ANLN,LONP1,SPTBN1,DPEP1,ERO1L,IL6,ABCA1
TF	Factor: LRF; motif: NGNAGNGGGTYN	TF:M04617	1.01e-45	44.9945	5069	551	171	56393	MYL6,MYL12A,TMSB4X,TPM4,ACTG1,CXCL1,TNS1,FLNA,CNN2,IGFBP4,PFN1,CFL1,SERF2,PTMS,CPE,PPIA,CALM1,DDAH1,MDK,TINAGL1,MFGE8,TPM2,ITGB1,NEXN,CCL7,BTG2,ACTN4,LRRFIP1,IGFBP7,CPXM1,CXCL5,GNAI2,PDGFA,RCAN2,FAM198B,GDF6,CLIC1,MT2,RBPMS,C4B,FN1,HSPB7,RPS21,C1S1,OXCT1,ALDOA,ITGB5,PICALM,BMP4,HSPA4,SPECC1,HACD1,PPP1R14A,MTCH1,RRAS,WDR1,NID2,SDC3,GAA,IER3,TGM2,NFKB1,MRPS6,WWC2,SPRY1,PDLIM4,CEBPB,ADAMTS2,PCGF5,ABRACL,YIF1B,CAP1,PHLDB2,DPYSL3,APOE,MYO1C,CDO1,SLC16A3,ITGA8,YWHAE,EMP3,TSPAN2,AP1S1,CARD19,ZFAND5,ANXA2,NDUFA4L2,SMARCD3,KIF26B,MYC,SMIM1,PDGFRA,S100A13,2200002D01RIK,CAPNS1,H2-K1,HSPB6,FXYD5,TPM3,RHOC,RALY,IQGAP1,AHNAK,ACTR3,IFNGR2,HOXA5,TPI1,PEG3,CTLA2A,FGF18,SLC5A3,PDLIM7,FAM162A,TAGLN2,GPI1,ACAN,LBP,PSMD8,S100A10,F3,ARHGDIA,PODN,VMP1,TPRGL,GPX8,ROCK1,ATP1B1,COMT,IFT43,JUND,STEAP1,HMOX1,ANGPT2,TNFAIP6,PDPN,G0S2,LY6E,H2-D1,MMP23,PLTP,PRRX2,ARPC5,PDCL3,NPPA,FNDC5,GAS7,DHRS3,DES,GHR,RAPH1,TOP1,FLT1,PAM,NPC2,LOX,BNIP3,PIM1,GREM1,CALCA,NFE2L2,RASL11A,ACTA1,STBD1,PRDX6,MFAP2,ANLN,BEX1,DLK1,ZEB2,LRP1,CD9
TF	Factor: LRF; motif: NGNAGNGGGTYN; match class: 0	TF:M04617_0	1.01e-45	44.9945	5069	551	171	56393	MYL6,MYL12A,TMSB4X,TPM4,ACTG1,CXCL1,TNS1,FLNA,CNN2,IGFBP4,PFN1,CFL1,SERF2,PTMS,CPE,PPIA,CALM1,DDAH1,MDK,TINAGL1,MFGE8,TPM2,ITGB1,NEXN,CCL7,BTG2,ACTN4,LRRFIP1,IGFBP7,CPXM1,CXCL5,GNAI2,PDGFA,RCAN2,FAM198B,GDF6,CLIC1,MT2,RBPMS,C4B,FN1,HSPB7,RPS21,C1S1,OXCT1,ALDOA,ITGB5,PICALM,BMP4,HSPA4,SPECC1,HACD1,PPP1R14A,MTCH1,RRAS,WDR1,NID2,SDC3,GAA,IER3,TGM2,NFKB1,MRPS6,WWC2,SPRY1,PDLIM4,CEBPB,ADAMTS2,PCGF5,ABRACL,YIF1B,CAP1,PHLDB2,DPYSL3,APOE,MYO1C,CDO1,SLC16A3,ITGA8,YWHAE,EMP3,TSPAN2,AP1S1,CARD19,ZFAND5,ANXA2,NDUFA4L2,SMARCD3,KIF26B,MYC,SMIM1,PDGFRA,S100A13,2200002D01RIK,CAPNS1,H2-K1,HSPB6,FXYD5,TPM3,RHOC,RALY,IQGAP1,AHNAK,ACTR3,IFNGR2,HOXA5,TPI1,PEG3,CTLA2A,FGF18,SLC5A3,PDLIM7,FAM162A,TAGLN2,GPI1,ACAN,LBP,PSMD8,S100A10,F3,ARHGDIA,PODN,VMP1,TPRGL,GPX8,ROCK1,ATP1B1,COMT,IFT43,JUND,STEAP1,HMOX1,ANGPT2,TNFAIP6,PDPN,G0S2,LY6E,H2-D1,MMP23,PLTP,PRRX2,ARPC5,PDCL3,NPPA,FNDC5,GAS7,DHRS3,DES,GHR,RAPH1,TOP1,FLT1,PAM,NPC2,LOX,BNIP3,PIM1,GREM1,CALCA,NFE2L2,RASL11A,ACTA1,STBD1,PRDX6,MFAP2,ANLN,BEX1,DLK1,ZEB2,LRP1,CD9
TF	Factor: AR; motif: GGNACRNNRTGTWCT; match class: 0	TF:M01201_0	1.1e-45	44.9598	7283	551	207	56393	TM4SF1,RBP1,ACTG1,CSRP2,CNN2,CFL1,PTMS,TSPO,FSTL1,S100A6,GPX1,TINAGL1,ITGB1,LGALS1,HS6ST2,LBH,EHD2,ANXA3,CCL2,BTG1,ROCK2,LMOD1,PEAK1,TNFAIP2,CPXM1,CXCL5,PCDH7,RCAN2,PTX3,C3,CRIP2,RPS28,TGFBR3,MT1,RBPMS,ILK,S100A4,FKBP1A,FN1,CRIP1,SLC1A6,GPC6,PNRC1,ITGB5,MSRB1,HSPA4,GADD45A,CD47,1500015O10RIK,PPP1R14A,RRAS,NUAK1,CD81,YBX1,CCNL1,SMDT1,SDC3,GAA,DBI,SOD2,MYH9,NFKBIA,CPZ,FBLIM1,IER3,EMP1,EGR1,NPR3,WWC2,FAM13C,GDF10,PDLIM4,ART4,CFH,TLN1,STEAP4,CYB5R3,ADAMTS2,PCGF5,YIF1B,C1RA,CAP1,PLK2,RSPO3,SYNPO,TRP53INP1,PHLDB2,MYO1C,HSPB1,EBF1,PDLIM2,CDO1,PRDX4,PLOD2,MLF1,FERMT2,CTSL,ZFP36L1,PLAC8,ARXES2,TM9SF3,CH25H,TSPAN2,TMSB10,HSPA9,MYO1D,BRI3,HMGN3,CD34,ANXA2,NDUFA4L2,SMARCD3,KLF9,KIF26B,SMIM1,MAF,PDGFRA,WISP1,ID1,H2-K1,HSPG2,HSPB6,FXYD5,FOXS1,1810037I17RIK,TUBB4B,KLF4,CKB,CAPN2,BC031181,TRPS1,EDF1,GADD45G,FGF18,FAM162A,TAGLN2,AUTS2,MRPL20,IFRD1,GPI1,LBP,PLPP1,PSMD8,SERPINA3N,DERL1,F3,TUBB2A,BMP3,LPAR1,PYCARD,FTH1,ANXA5,TPRGL,ROCK1,HIPK2,LAMP2,EGLN3,COMT,AP3S1,STEAP1,HEG1,PDPN,IGF2,RGS2,MTDH,H2-D1,MMP23,PDCL3,MPC1,DAB2,IGFBP2,LOXL2,GAS7,DES,GXYLT2,EIF1A,NR4A1,ISOC1,MAFB,PKM,CCND2,GAS1,ZYX,CTHRC1,NPC2,PIM1,DPT,FOS,CAV1,NFE2L2,MYOG,CKS2,RASL11A,MYLPF,FAM110C,CHRNA1,BIRC5,PRDX6,FABP5,MFAP2,H2AFZ,HSPA5,DPEP1,FIBIN,IL6,JUNB,ABCA1
TF	Factor: AR; motif: GGNACRNNRTGTWCT	TF:M01201	1.1e-45	44.9598	7283	551	207	56393	TM4SF1,RBP1,ACTG1,CSRP2,CNN2,CFL1,PTMS,TSPO,FSTL1,S100A6,GPX1,TINAGL1,ITGB1,LGALS1,HS6ST2,LBH,EHD2,ANXA3,CCL2,BTG1,ROCK2,LMOD1,PEAK1,TNFAIP2,CPXM1,CXCL5,PCDH7,RCAN2,PTX3,C3,CRIP2,RPS28,TGFBR3,MT1,RBPMS,ILK,S100A4,FKBP1A,FN1,CRIP1,SLC1A6,GPC6,PNRC1,ITGB5,MSRB1,HSPA4,GADD45A,CD47,1500015O10RIK,PPP1R14A,RRAS,NUAK1,CD81,YBX1,CCNL1,SMDT1,SDC3,GAA,DBI,SOD2,MYH9,NFKBIA,CPZ,FBLIM1,IER3,EMP1,EGR1,NPR3,WWC2,FAM13C,GDF10,PDLIM4,ART4,CFH,TLN1,STEAP4,CYB5R3,ADAMTS2,PCGF5,YIF1B,C1RA,CAP1,PLK2,RSPO3,SYNPO,TRP53INP1,PHLDB2,MYO1C,HSPB1,EBF1,PDLIM2,CDO1,PRDX4,PLOD2,MLF1,FERMT2,CTSL,ZFP36L1,PLAC8,ARXES2,TM9SF3,CH25H,TSPAN2,TMSB10,HSPA9,MYO1D,BRI3,HMGN3,CD34,ANXA2,NDUFA4L2,SMARCD3,KLF9,KIF26B,SMIM1,MAF,PDGFRA,WISP1,ID1,H2-K1,HSPG2,HSPB6,FXYD5,FOXS1,1810037I17RIK,TUBB4B,KLF4,CKB,CAPN2,BC031181,TRPS1,EDF1,GADD45G,FGF18,FAM162A,TAGLN2,AUTS2,MRPL20,IFRD1,GPI1,LBP,PLPP1,PSMD8,SERPINA3N,DERL1,F3,TUBB2A,BMP3,LPAR1,PYCARD,FTH1,ANXA5,TPRGL,ROCK1,HIPK2,LAMP2,EGLN3,COMT,AP3S1,STEAP1,HEG1,PDPN,IGF2,RGS2,MTDH,H2-D1,MMP23,PDCL3,MPC1,DAB2,IGFBP2,LOXL2,GAS7,DES,GXYLT2,EIF1A,NR4A1,ISOC1,MAFB,PKM,CCND2,GAS1,ZYX,CTHRC1,NPC2,PIM1,DPT,FOS,CAV1,NFE2L2,MYOG,CKS2,RASL11A,MYLPF,FAM110C,CHRNA1,BIRC5,PRDX6,FABP5,MFAP2,H2AFZ,HSPA5,DPEP1,FIBIN,IL6,JUNB,ABCA1
TF	Factor: p54NRB; motif: GRNNNMGGATGRMNNCGGA; match class: 0	TF:M07611_0	1.15e-45	44.94	7416	551	209	56393	MYL6,RBP1,ACTB,COL8A1,ARPC2,CSRP2,ELN,CNN2,IGFBP4,PFN1,CFL1,PTMS,CST3,FSTL1,GPX1,CALM1,MICAL2,CXCL2,LGALS1,LBH,CLCA3A1,NFKBIZ,SAA3,EHD2,ANXA3,ACTN4,SH3BGRL,ROCK2,LMOD1,CRYAB,VIM,CXCL5,PDGFA,PCDH7,PTX3,TGFB1I1,SLC25A4,CHCHD10,MIF,CLIC1,TGFBR3,MT-CYTB,CRIM1,SMAD7,FKBP1A,RPS21,OXCT1,FAT1,ITGB5,RPS27,PICALM,MSRB1,BMP4,GADD45A,COL6A3,SPECC1,FHL2,HACD1,PPP1R14A,MPRIP,MTCH1,NDUFA4,NUAK1,WDR1,AES,CD81,YBX1,SDC2,LHFP,NID2,PARVA,ITGBL1,CCNL1,SDC3,MYH9,CPZ,IER3,TGM2,VAMP5,CTGF,EGR1,ZC2HC1A,GDF10,ZDHHC2,CFH,RCSD1,RAC1,C1RA,PDE3A,FHL1,RSPO3,SYNPO,DPYSL3,GSTM2,CTSB,PDLIM2,CDO1,PLOD2,MLF1,CTSL,SLC16A3,YWHAE,FBN1,TM9SF3,EMP3,FLRT2,TMSB10,AP1S1,BRI3,CARD19,NDUFA4L2,SMARCD3,KLF9,PMP22,KIF26B,SPP1,MAF,TBX3,CXCL10,COL11A1,H2-K1,HSPG2,FXYD5,CPED1,RHOC,TUBB4B,KLF4,CD302,CAPN2,TUBA1A,TEAD1,RAMP1,TRPS1,EDF1,TPI1,PDLIM7,CASP4,PSMD8,S100A10,SERPINA3N,PLGRKT,BMP3,PODN,PYCARD,VMP1,GPX8,MEIS2,PDGFRL,CMTM3,HIPK2,CCDC47,ATP1B1,LGALS3,AP3S1,LAMA4,SLFN2,FGF7,TCF4,IGF2,BGN,H2-D1,MMP23,PLTP,PFKL,ADGRD1,VCAN,PDCL3,DAB2,SERPINA3G,IGFBP2,PABPC1,NPPA,PTP4A3,HSP90AA1,DHRS3,GXYLT2,NFIB,RAPH1,ISOC1,MMP14,PKM,GAS1,ZYX,CTHRC1,NPC2,ADAMTS5,PIM1,DPT,FOS,RAN,CD74,JSRP1,MYLPF,FAM110C,STBD1,BIRC5,MFAP2,H2AFZ,LONP1,MLANA,BEX1,DPEP1,FIBIN,DLK1,ZEB2,MFAP4,CD9,FABP4,TCF21
TF	Factor: p54NRB; motif: GRNNNMGGATGRMNNCGGA	TF:M07611	1.15e-45	44.94	7416	551	209	56393	MYL6,RBP1,ACTB,COL8A1,ARPC2,CSRP2,ELN,CNN2,IGFBP4,PFN1,CFL1,PTMS,CST3,FSTL1,GPX1,CALM1,MICAL2,CXCL2,LGALS1,LBH,CLCA3A1,NFKBIZ,SAA3,EHD2,ANXA3,ACTN4,SH3BGRL,ROCK2,LMOD1,CRYAB,VIM,CXCL5,PDGFA,PCDH7,PTX3,TGFB1I1,SLC25A4,CHCHD10,MIF,CLIC1,TGFBR3,MT-CYTB,CRIM1,SMAD7,FKBP1A,RPS21,OXCT1,FAT1,ITGB5,RPS27,PICALM,MSRB1,BMP4,GADD45A,COL6A3,SPECC1,FHL2,HACD1,PPP1R14A,MPRIP,MTCH1,NDUFA4,NUAK1,WDR1,AES,CD81,YBX1,SDC2,LHFP,NID2,PARVA,ITGBL1,CCNL1,SDC3,MYH9,CPZ,IER3,TGM2,VAMP5,CTGF,EGR1,ZC2HC1A,GDF10,ZDHHC2,CFH,RCSD1,RAC1,C1RA,PDE3A,FHL1,RSPO3,SYNPO,DPYSL3,GSTM2,CTSB,PDLIM2,CDO1,PLOD2,MLF1,CTSL,SLC16A3,YWHAE,FBN1,TM9SF3,EMP3,FLRT2,TMSB10,AP1S1,BRI3,CARD19,NDUFA4L2,SMARCD3,KLF9,PMP22,KIF26B,SPP1,MAF,TBX3,CXCL10,COL11A1,H2-K1,HSPG2,FXYD5,CPED1,RHOC,TUBB4B,KLF4,CD302,CAPN2,TUBA1A,TEAD1,RAMP1,TRPS1,EDF1,TPI1,PDLIM7,CASP4,PSMD8,S100A10,SERPINA3N,PLGRKT,BMP3,PODN,PYCARD,VMP1,GPX8,MEIS2,PDGFRL,CMTM3,HIPK2,CCDC47,ATP1B1,LGALS3,AP3S1,LAMA4,SLFN2,FGF7,TCF4,IGF2,BGN,H2-D1,MMP23,PLTP,PFKL,ADGRD1,VCAN,PDCL3,DAB2,SERPINA3G,IGFBP2,PABPC1,NPPA,PTP4A3,HSP90AA1,DHRS3,GXYLT2,NFIB,RAPH1,ISOC1,MMP14,PKM,GAS1,ZYX,CTHRC1,NPC2,ADAMTS5,PIM1,DPT,FOS,RAN,CD74,JSRP1,MYLPF,FAM110C,STBD1,BIRC5,MFAP2,H2AFZ,LONP1,MLANA,BEX1,DPEP1,FIBIN,DLK1,ZEB2,MFAP4,CD9,FABP4,TCF21
TF	Factor: GATA-5; motif: TATCTN	TF:M02006	1.26e-45	44.899	12264	551	276	56393	MYL6,ACTA2,TM4SF1,RBP1,ACTB,TAGLN,MYL12A,TMSB4X,COL8A1,PLS3,S100A11,CXCL1,DSTN,FLNA,CSRP2,CALD1,MYL9,PFN1,PTMS,CST3,TSPO,FSTL1,S100A6,RSU1,TGFB2,CALM1,DDAH1,TINAGL1,MFGE8,CXCL2,ITGB1,HS6ST2,MTUS2,NFKBIZ,CCL7,SAA3,EHD2,ACTN4,PRSS23,CCL2,FBLN2,IGFBP7,VCL,CRYAB,TMEM160,PEAK1,VIM,CXCL5,JUN,RCAN2,CXCL12,PTX3,PDLIM1,C3,SLC25A4,PMEPA1,RPS28,MSN,ST3GAL5,MT-CYTB,ILK,SMAD7,FKBP1A,C4B,MSRB3,CRIP1,HSPB7,C1S1,ALDOA,SLC1A6,GPM6B,GPC6,RPS27,PICALM,MSRB1,BMP4,CD47,COL6A3,SPECC1,SPARCL1,HACD1,UNC5B,COLEC11,PPP1R14A,MTCH1,RRAS,NDUFA4,CD81,ALDH1A1,SDC2,PARVA,SMDT1,GLIPR1,DBI,IFI204,DNAJB4,MYH9,CPZ,FBLIM1,IER3,TGM2,VAMP5,EMP1,ANTXR1,NFKB1,CTGF,IGFBP5,WWC2,SPRY1,TBX20,ETS2,GDF10,ART4,ZDHHC2,CYP7B1,CFH,TLN1,ITM2A,RCSD1,CYB5R3,RAC1,RPS26,ACOT7,C1RA,CAP1,F2R,PLK2,SYNPO,PHLDB2,DPYSL3,GSTM2,APOE,EBF1,PDLIM2,BDNF,ZFP36L1,SLC16A3,ARXES2,CSRP1,TM9SF3,MPP6,CH25H,EMP3,TSPAN2,PPP1R15A,FLRT2,TMSB10,HSPA9,ZFP36,AP1S1,HMGN3,NDUFA4L2,SPP1,SMIM1,PDGFRA,CDH2,CXCL10,H2-K1,HSPB6,FXYD5,CPED1,TPM3,RHOC,1810037I17RIK,TUBB4B,KLF4,IQGAP1,CD302,AHNAK,KLHL13,MECOM,BC031181,RAMP1,TRPS1,EDF1,IFNGR2,HOXA5,PEG3,CTLA2A,ANXA1,FGF18,PDLIM3,FAM162A,TAGLN2,APBB2,SORBS2,MRPL20,CASP4,ACAN,LBP,PLPP1,PSMD8,S100A10,SERPINA3N,ATF3,PLGRKT,DERL1,F3,MYL1,PYCARD,FTH1,TPRGL,GPX8,PDGFRL,NPM1,CMTM3,LAMP2,CCDC47,CXADR,ARL4A,EGLN3,LGALS3,IFT43,AP3S1,JUND,STEAP1,LAMA4,SLFN2,HMOX1,ANGPT2,TNFAIP6,PDPN,G0S2,RGS2,SERPINE1,H2-D1,GATA6,PRRX2,PFKL,VCAN,PDCL3,DAB2,SERPINA3G,PABPC1,ALCAM,LOXL2,FNDC5,HSP90AA1,GAS7,GHR,HP,EIF1A,OLFML3,H3F3B,MMP14,EPRS,C1QBP,PKM,CCND2,LOX,BNIP3,RPS18,DPT,GREM1,CAV1,CALCA,ACTG2,TUBA1B,CD74,MYLPF,FAM110C,STBD1,PRDX6,MFAP2,ACTN3,MLANA,BEX1,ITGB1BP2,MFAP4,RUNX1,CD9,CENPA,FABP4,IL6,JUNB,TCF21
TF	Factor: GATA-5; motif: TATCTN; match class: 0	TF:M02006_0	1.26e-45	44.899	12264	551	276	56393	MYL6,ACTA2,TM4SF1,RBP1,ACTB,TAGLN,MYL12A,TMSB4X,COL8A1,PLS3,S100A11,CXCL1,DSTN,FLNA,CSRP2,CALD1,MYL9,PFN1,PTMS,CST3,TSPO,FSTL1,S100A6,RSU1,TGFB2,CALM1,DDAH1,TINAGL1,MFGE8,CXCL2,ITGB1,HS6ST2,MTUS2,NFKBIZ,CCL7,SAA3,EHD2,ACTN4,PRSS23,CCL2,FBLN2,IGFBP7,VCL,CRYAB,TMEM160,PEAK1,VIM,CXCL5,JUN,RCAN2,CXCL12,PTX3,PDLIM1,C3,SLC25A4,PMEPA1,RPS28,MSN,ST3GAL5,MT-CYTB,ILK,SMAD7,FKBP1A,C4B,MSRB3,CRIP1,HSPB7,C1S1,ALDOA,SLC1A6,GPM6B,GPC6,RPS27,PICALM,MSRB1,BMP4,CD47,COL6A3,SPECC1,SPARCL1,HACD1,UNC5B,COLEC11,PPP1R14A,MTCH1,RRAS,NDUFA4,CD81,ALDH1A1,SDC2,PARVA,SMDT1,GLIPR1,DBI,IFI204,DNAJB4,MYH9,CPZ,FBLIM1,IER3,TGM2,VAMP5,EMP1,ANTXR1,NFKB1,CTGF,IGFBP5,WWC2,SPRY1,TBX20,ETS2,GDF10,ART4,ZDHHC2,CYP7B1,CFH,TLN1,ITM2A,RCSD1,CYB5R3,RAC1,RPS26,ACOT7,C1RA,CAP1,F2R,PLK2,SYNPO,PHLDB2,DPYSL3,GSTM2,APOE,EBF1,PDLIM2,BDNF,ZFP36L1,SLC16A3,ARXES2,CSRP1,TM9SF3,MPP6,CH25H,EMP3,TSPAN2,PPP1R15A,FLRT2,TMSB10,HSPA9,ZFP36,AP1S1,HMGN3,NDUFA4L2,SPP1,SMIM1,PDGFRA,CDH2,CXCL10,H2-K1,HSPB6,FXYD5,CPED1,TPM3,RHOC,1810037I17RIK,TUBB4B,KLF4,IQGAP1,CD302,AHNAK,KLHL13,MECOM,BC031181,RAMP1,TRPS1,EDF1,IFNGR2,HOXA5,PEG3,CTLA2A,ANXA1,FGF18,PDLIM3,FAM162A,TAGLN2,APBB2,SORBS2,MRPL20,CASP4,ACAN,LBP,PLPP1,PSMD8,S100A10,SERPINA3N,ATF3,PLGRKT,DERL1,F3,MYL1,PYCARD,FTH1,TPRGL,GPX8,PDGFRL,NPM1,CMTM3,LAMP2,CCDC47,CXADR,ARL4A,EGLN3,LGALS3,IFT43,AP3S1,JUND,STEAP1,LAMA4,SLFN2,HMOX1,ANGPT2,TNFAIP6,PDPN,G0S2,RGS2,SERPINE1,H2-D1,GATA6,PRRX2,PFKL,VCAN,PDCL3,DAB2,SERPINA3G,PABPC1,ALCAM,LOXL2,FNDC5,HSP90AA1,GAS7,GHR,HP,EIF1A,OLFML3,H3F3B,MMP14,EPRS,C1QBP,PKM,CCND2,LOX,BNIP3,RPS18,DPT,GREM1,CAV1,CALCA,ACTG2,TUBA1B,CD74,MYLPF,FAM110C,STBD1,PRDX6,MFAP2,ACTN3,MLANA,BEX1,ITGB1BP2,MFAP4,RUNX1,CD9,CENPA,FABP4,IL6,JUNB,TCF21
TF	Factor: SREBP-2; motif: NNGYCACNNSMN; match class: 0	TF:M01177_0	1.35e-45	44.869	7688	551	213	56393	MYL6,ACTA2,ACTB,TPM4,CXCL1,ARPC2,DSTN,ACTN1,CNN2,PTMS,CST3,CPE,PPIA,TGFB2,GPX1,CALM1,DDAH1,MDK,MICAL2,TINAGL1,ITGB1,LGALS1,HS6ST2,CLCA3A1,NEXN,NFKBIZ,ACTN4,LRRFIP1,PRSS23,FBLN2,BTG1,CRYAB,PEAK1,PDGFA,CXCL12,PTX3,PDLIM1,TGFB1I1,CNN1,CRIP2,SLC25A4,PMEPA1,MIF,TNFAIP3,CRIM1,RBPMS,SMAD7,FKBP1A,CRIP1,FAT1,ALDOA,ITGB5,PICALM,MSRB1,FHL2,HACD1,PPP1R14A,HAND2,MTCH1,NDUFA4,NUAK1,AES,CD81,ALDH1A1,NID2,FSTL3,CCNL1,SDC3,CPZ,FBLIM1,NFKB1,MRPS6,ZC2HC1A,WWC2,SPRY1,TBX20,ETS2,FAM13C,PDLIM4,INHBA,ZDHHC2,TMEM123,TLN1,ITM2A,CYB5R3,RAC1,CAP1,PLK2,RSPO3,PHLDB2,HSPB1,COL4A1,GNG12,SERPINB6B,MLF1,CTSL,PLAC8,ADARB1,YWHAE,NEDD8,TSPAN2,CDC42EP3,FLRT2,DDIT3,HSPA9,ZFP36,SQSTM1,BRI3,CARD19,ZFAND5,NDUFA4L2,PMP22,MAF,PDGFRA,TUBB5,WISP1,ID1,CDH2,2200002D01RIK,CAPNS1,COL11A1,HSPG2,FXYD5,ATF4,TPM3,RHOC,FOXS1,1810037I17RIK,TUBB4B,KLF4,RALY,IQGAP1,CKB,SNRPA1,BC031181,IRF1,ACTR3,RAMP1,TRPS1,GADD45G,HOXA5,PEG3,ANXA1,SLC5A3,FAM162A,TAGLN2,AUTS2,IFRD1,ACAN,LBP,PLPP1,SERPINA3N,ATF3,DERL1,BMP3,MYL1,LPAR1,COL4A2,ANXA5,VMP1,ZFP503,ROCK1,CMTM3,CXADR,COMT,LGALS3,IFT43,AP3S1,JUND,LAMA4,G0S2,RGS2,GATA6,NFIL3,PFKL,ADGRD1,CYP1B1,IGFBP2,FNDC5,PTP4A3,HSP90AA1,GHR,NFIB,RAPH1,TOP1,FLT1,H3F3B,MMP14,MAFB,EPRS,GAS1,CTHRC1,ADAMTS5,LLPH,PIM1,CAV1,MYOG,CKS2,RASL11A,ACTA1,FAM110C,BIRC5,ACTN3,HSPA5,LUM,ITM2B,MLANA,BEX1,DPEP1,DLK1,MFAP4,CENPA,JUNB
TF	Factor: SREBP-2; motif: NNGYCACNNSMN	TF:M01177	1.35e-45	44.869	7688	551	213	56393	MYL6,ACTA2,ACTB,TPM4,CXCL1,ARPC2,DSTN,ACTN1,CNN2,PTMS,CST3,CPE,PPIA,TGFB2,GPX1,CALM1,DDAH1,MDK,MICAL2,TINAGL1,ITGB1,LGALS1,HS6ST2,CLCA3A1,NEXN,NFKBIZ,ACTN4,LRRFIP1,PRSS23,FBLN2,BTG1,CRYAB,PEAK1,PDGFA,CXCL12,PTX3,PDLIM1,TGFB1I1,CNN1,CRIP2,SLC25A4,PMEPA1,MIF,TNFAIP3,CRIM1,RBPMS,SMAD7,FKBP1A,CRIP1,FAT1,ALDOA,ITGB5,PICALM,MSRB1,FHL2,HACD1,PPP1R14A,HAND2,MTCH1,NDUFA4,NUAK1,AES,CD81,ALDH1A1,NID2,FSTL3,CCNL1,SDC3,CPZ,FBLIM1,NFKB1,MRPS6,ZC2HC1A,WWC2,SPRY1,TBX20,ETS2,FAM13C,PDLIM4,INHBA,ZDHHC2,TMEM123,TLN1,ITM2A,CYB5R3,RAC1,CAP1,PLK2,RSPO3,PHLDB2,HSPB1,COL4A1,GNG12,SERPINB6B,MLF1,CTSL,PLAC8,ADARB1,YWHAE,NEDD8,TSPAN2,CDC42EP3,FLRT2,DDIT3,HSPA9,ZFP36,SQSTM1,BRI3,CARD19,ZFAND5,NDUFA4L2,PMP22,MAF,PDGFRA,TUBB5,WISP1,ID1,CDH2,2200002D01RIK,CAPNS1,COL11A1,HSPG2,FXYD5,ATF4,TPM3,RHOC,FOXS1,1810037I17RIK,TUBB4B,KLF4,RALY,IQGAP1,CKB,SNRPA1,BC031181,IRF1,ACTR3,RAMP1,TRPS1,GADD45G,HOXA5,PEG3,ANXA1,SLC5A3,FAM162A,TAGLN2,AUTS2,IFRD1,ACAN,LBP,PLPP1,SERPINA3N,ATF3,DERL1,BMP3,MYL1,LPAR1,COL4A2,ANXA5,VMP1,ZFP503,ROCK1,CMTM3,CXADR,COMT,LGALS3,IFT43,AP3S1,JUND,LAMA4,G0S2,RGS2,GATA6,NFIL3,PFKL,ADGRD1,CYP1B1,IGFBP2,FNDC5,PTP4A3,HSP90AA1,GHR,NFIB,RAPH1,TOP1,FLT1,H3F3B,MMP14,MAFB,EPRS,GAS1,CTHRC1,ADAMTS5,LLPH,PIM1,CAV1,MYOG,CKS2,RASL11A,ACTA1,FAM110C,BIRC5,ACTN3,HSPA5,LUM,ITM2B,MLANA,BEX1,DPEP1,DLK1,MFAP4,CENPA,JUNB
TF	Factor: Pax-8; motif: NCNNTNNTGCRTGANNNN; match class: 0	TF:M00328_0	1.5e-45	44.8238	10812	551	257	56393	MYL6,ACTA2,TM4SF1,ACTB,TMSB4X,TPM4,COL8A1,PLS3,S100A11,ACTG1,TNS1,ARPC2,FLNA,CSRP2,CALD1,MYL9,FBLN5,CNN2,PFN1,TSPO,S100A6,TGFB2,GPX1,CALM1,NEDD9,MICAL2,MFGE8,CXCL2,HS6ST2,LBH,CLCA3A1,NFKBIZ,BTG2,LRRFIP1,FBLN2,IGFBP7,2310022B05RIK,ROCK2,LMOD1,CRYAB,MYH10,TNFAIP2,VIM,PCDH7,RCAN2,PTX3,GEM,CNN1,CRIP2,SLC25A4,PMEPA1,MIF,RPS28,FAM198B,CLIC1,TGFBR3,MT2,ST3GAL5,TNFAIP3,RBPMS,CD200,FKBP1A,CRIP1,C1S1,OXCT1,ALDOA,SLC1A6,GPC6,ITGB5,GADD45A,CD47,COL6A3,1500015O10RIK,SPECC1,SPARCL1,UNC5B,PPP1R14A,MPRIP,HAND2,NUAK1,WDR1,CD81,YBX1,FSTL3,PARVA,CCNL1,SMDT1,GAA,DBI,DNAJB4,SOD2,MYH9,IER3,VAMP5,NFKB1,CTGF,IGFBP5,MRPS6,ZC2HC1A,ETS2,PDLIM4,INHBA,CYP7B1,STEAP4,CYB5R3,RPS26,ACOT7,PCGF5,YIF1B,F2R,TRP53INP1,DPYSL3,AEBP1,GSTM2,CTSB,PDLIM2,GNG12,BDNF,MLF1,FERMT2,ZFP36L1,PLAC8,SLC16A3,ARXES2,YWHAE,FBN1,TM9SF3,MPP6,CH25H,EMP3,TSPAN2,PPP1R15A,TMSB10,AP1S1,MYO1D,HMGN3,SERPINH1,CD34,ANXA2,PMP22,MYC,MAF,TUBB5,WISP1,ID1,TBX3,CSF3,CXCL10,HSPG2,REXO2,HSPB6,FXYD5,ATF4,CXCL13,TPM3,RHOC,TUBB4B,RALY,IQGAP1,CD302,CAPN2,TRPS1,MME,IFNGR2,PEG3,FGF18,CHIL1,SLC5A3,PDLIM7,FAM162A,TAGLN2,APBB2,IFRD1,SERPINB9,ACAN,LBP,RHOBTB3,PSMD8,ATF3,PLGRKT,DERL1,F3,TUBB2A,MYL1,PODN,FTH1,FILIP1L,MEIS2,CMTM3,CXADR,EGLN3,LGALS3,IFT43,AP3S1,JUND,STEAP1,LAMA4,SLFN2,COL5A2,HMOX1,FGF7,ANGPT2,PDPN,H2-D1,GATA6,PLTP,PRRX2,ARPC5,PFKL,ADGRD1,MPC1,DAB2,SERPINA3G,CYP1B1,IGFBP2,ALCAM,FNDC5,GXYLT2,HP,EIF1A,TOP1,NR4A1,EPRS,C1QBP,PKM,CCND2,ZYX,CTHRC1,NPC2,LOX,SVEP1,ADAMTS5,LLPH,DPT,FOS,NFE2L2,NKTR,TUBA1B,RAN,RASL11A,CD74,JSRP1,MYLPF,FABP5,H2AFZ,HSPA5,LUM,ITM2B,MLANA,BEX1,DLK1,ZEB2,ITGB1BP2,RUNX1,CENPA,IL6,ABCA1
TF	Factor: Pax-8; motif: NCNNTNNTGCRTGANNNN	TF:M00328	1.5e-45	44.8238	10812	551	257	56393	MYL6,ACTA2,TM4SF1,ACTB,TMSB4X,TPM4,COL8A1,PLS3,S100A11,ACTG1,TNS1,ARPC2,FLNA,CSRP2,CALD1,MYL9,FBLN5,CNN2,PFN1,TSPO,S100A6,TGFB2,GPX1,CALM1,NEDD9,MICAL2,MFGE8,CXCL2,HS6ST2,LBH,CLCA3A1,NFKBIZ,BTG2,LRRFIP1,FBLN2,IGFBP7,2310022B05RIK,ROCK2,LMOD1,CRYAB,MYH10,TNFAIP2,VIM,PCDH7,RCAN2,PTX3,GEM,CNN1,CRIP2,SLC25A4,PMEPA1,MIF,RPS28,FAM198B,CLIC1,TGFBR3,MT2,ST3GAL5,TNFAIP3,RBPMS,CD200,FKBP1A,CRIP1,C1S1,OXCT1,ALDOA,SLC1A6,GPC6,ITGB5,GADD45A,CD47,COL6A3,1500015O10RIK,SPECC1,SPARCL1,UNC5B,PPP1R14A,MPRIP,HAND2,NUAK1,WDR1,CD81,YBX1,FSTL3,PARVA,CCNL1,SMDT1,GAA,DBI,DNAJB4,SOD2,MYH9,IER3,VAMP5,NFKB1,CTGF,IGFBP5,MRPS6,ZC2HC1A,ETS2,PDLIM4,INHBA,CYP7B1,STEAP4,CYB5R3,RPS26,ACOT7,PCGF5,YIF1B,F2R,TRP53INP1,DPYSL3,AEBP1,GSTM2,CTSB,PDLIM2,GNG12,BDNF,MLF1,FERMT2,ZFP36L1,PLAC8,SLC16A3,ARXES2,YWHAE,FBN1,TM9SF3,MPP6,CH25H,EMP3,TSPAN2,PPP1R15A,TMSB10,AP1S1,MYO1D,HMGN3,SERPINH1,CD34,ANXA2,PMP22,MYC,MAF,TUBB5,WISP1,ID1,TBX3,CSF3,CXCL10,HSPG2,REXO2,HSPB6,FXYD5,ATF4,CXCL13,TPM3,RHOC,TUBB4B,RALY,IQGAP1,CD302,CAPN2,TRPS1,MME,IFNGR2,PEG3,FGF18,CHIL1,SLC5A3,PDLIM7,FAM162A,TAGLN2,APBB2,IFRD1,SERPINB9,ACAN,LBP,RHOBTB3,PSMD8,ATF3,PLGRKT,DERL1,F3,TUBB2A,MYL1,PODN,FTH1,FILIP1L,MEIS2,CMTM3,CXADR,EGLN3,LGALS3,IFT43,AP3S1,JUND,STEAP1,LAMA4,SLFN2,COL5A2,HMOX1,FGF7,ANGPT2,PDPN,H2-D1,GATA6,PLTP,PRRX2,ARPC5,PFKL,ADGRD1,MPC1,DAB2,SERPINA3G,CYP1B1,IGFBP2,ALCAM,FNDC5,GXYLT2,HP,EIF1A,TOP1,NR4A1,EPRS,C1QBP,PKM,CCND2,ZYX,CTHRC1,NPC2,LOX,SVEP1,ADAMTS5,LLPH,DPT,FOS,NFE2L2,NKTR,TUBA1B,RAN,RASL11A,CD74,JSRP1,MYLPF,FABP5,H2AFZ,HSPA5,LUM,ITM2B,MLANA,BEX1,DLK1,ZEB2,ITGB1BP2,RUNX1,CENPA,IL6,ABCA1
TF	Factor: MafG; motif: CMATGACTCAGCAGA	TF:M07048	2.59e-45	44.5864	8881	551	230	56393	TM4SF1,RBP1,TMSB4X,COL8A1,CXCL1,ARPC2,DSTN,MYL9,CFL1,SERF2,TSPO,S100A6,RSU1,TGFB2,CALM1,MDK,NEDD9,MICAL2,CXCL2,LGALS1,LBH,MTUS2,NEXN,NFKBIZ,EHD2,ANXA3,LRRFIP1,PRSS23,CCL2,FBLN2,IGFBP7,2310022B05RIK,ROCK2,VCL,CRYAB,PEAK1,TNFAIP2,VIM,CPXM1,LXN,PDLIM5,PREX2,CXCL12,GEM,PDLIM1,TGFB1I1,CNN1,MIF,MSN,ST3GAL5,CRIM1,RBPMS,RPS21,FAT1,ALDOA,PNRC1,GADD45A,COL6A3,1500015O10RIK,UNC5B,HAND2,NDUFA4,NUAK1,ALDH1A1,SDC2,LHFP,CCNL1,SMDT1,GAA,IFI204,DNAJB4,MYH9,CPZ,VAMP5,EMP1,ANTXR1,PKIA,EGR1,MRPS6,ZC2HC1A,NPR3,WWC2,LOXL1,TBX20,GDF10,INHBA,ZDHHC2,CYP7B1,CFH,TLN1,RCSD1,YIF1B,PDE3A,FHL1,F2R,RSPO3,SYNPO,TRP53INP1,PHLDB2,GSTM2,COL4A1,CDO1,PRDX4,PLOD2,ZFP36L1,PLAC8,ADARB1,ARXES2,ITGA8,CSRP1,YWHAE,TM9SF3,CH25H,FLRT2,HSPA9,SQSTM1,CARD19,ANXA2,NDUFA4L2,KLF9,SPP1,SMIM1,ID1,2200002D01RIK,CAPNS1,CXCL10,H2-K1,REXO2,HSPB6,CPED1,ATF4,CXCL13,TPM3,TUBB4B,KLF4,CD302,KLHL13,TEAD1,ACTR3,TRPS1,MME,EDF1,TPI1,PEG3,CTLA2A,ANXA1,PDLIM3,SLC5A3,FAM162A,MRPL20,IFRD1,CASP4,SERPINB9,GPI1,ACAN,PLPP1,RHOBTB3,PSMD8,SERPINA3N,MYL1,PODN,PYCARD,COL4A2,FTH1,ANXA5,ZFP503,NPM1,CXADR,NPL,ATP1B1,ARL4A,COMT,STEAP1,LAMA4,COL5A2,HMOX1,FGF7,HEG1,G0S2,IGF2,RGS2,LY6E,H2-D1,PRRX2,PFKL,PDCL3,ID3,DAB2,SERPINA3G,CYP1B1,PABPC1,NPPA,ALCAM,FNDC5,GHR,HP,EIF1A,NR4A1,MMP14,SOX11,C1QBP,PKM,NPC2,LOX,SVEP1,RPS18,GREM1,CAV1,NFE2L2,TUBA1B,RAN,RASL11A,ACTA1,CHRNA1,PRDX6,MFAP2,H2AFZ,ACTN3,HSPA5,LUM,ITM2B,SPTBN1,BEX1,DPEP1,DLK1,TYMS,RUNX1,LRP1,IL6,ABCA1
TF	Factor: MafG; motif: CMATGACTCAGCAGA; match class: 0	TF:M07048_0	2.59e-45	44.5864	8881	551	230	56393	TM4SF1,RBP1,TMSB4X,COL8A1,CXCL1,ARPC2,DSTN,MYL9,CFL1,SERF2,TSPO,S100A6,RSU1,TGFB2,CALM1,MDK,NEDD9,MICAL2,CXCL2,LGALS1,LBH,MTUS2,NEXN,NFKBIZ,EHD2,ANXA3,LRRFIP1,PRSS23,CCL2,FBLN2,IGFBP7,2310022B05RIK,ROCK2,VCL,CRYAB,PEAK1,TNFAIP2,VIM,CPXM1,LXN,PDLIM5,PREX2,CXCL12,GEM,PDLIM1,TGFB1I1,CNN1,MIF,MSN,ST3GAL5,CRIM1,RBPMS,RPS21,FAT1,ALDOA,PNRC1,GADD45A,COL6A3,1500015O10RIK,UNC5B,HAND2,NDUFA4,NUAK1,ALDH1A1,SDC2,LHFP,CCNL1,SMDT1,GAA,IFI204,DNAJB4,MYH9,CPZ,VAMP5,EMP1,ANTXR1,PKIA,EGR1,MRPS6,ZC2HC1A,NPR3,WWC2,LOXL1,TBX20,GDF10,INHBA,ZDHHC2,CYP7B1,CFH,TLN1,RCSD1,YIF1B,PDE3A,FHL1,F2R,RSPO3,SYNPO,TRP53INP1,PHLDB2,GSTM2,COL4A1,CDO1,PRDX4,PLOD2,ZFP36L1,PLAC8,ADARB1,ARXES2,ITGA8,CSRP1,YWHAE,TM9SF3,CH25H,FLRT2,HSPA9,SQSTM1,CARD19,ANXA2,NDUFA4L2,KLF9,SPP1,SMIM1,ID1,2200002D01RIK,CAPNS1,CXCL10,H2-K1,REXO2,HSPB6,CPED1,ATF4,CXCL13,TPM3,TUBB4B,KLF4,CD302,KLHL13,TEAD1,ACTR3,TRPS1,MME,EDF1,TPI1,PEG3,CTLA2A,ANXA1,PDLIM3,SLC5A3,FAM162A,MRPL20,IFRD1,CASP4,SERPINB9,GPI1,ACAN,PLPP1,RHOBTB3,PSMD8,SERPINA3N,MYL1,PODN,PYCARD,COL4A2,FTH1,ANXA5,ZFP503,NPM1,CXADR,NPL,ATP1B1,ARL4A,COMT,STEAP1,LAMA4,COL5A2,HMOX1,FGF7,HEG1,G0S2,IGF2,RGS2,LY6E,H2-D1,PRRX2,PFKL,PDCL3,ID3,DAB2,SERPINA3G,CYP1B1,PABPC1,NPPA,ALCAM,FNDC5,GHR,HP,EIF1A,NR4A1,MMP14,SOX11,C1QBP,PKM,NPC2,LOX,SVEP1,RPS18,GREM1,CAV1,NFE2L2,TUBA1B,RAN,RASL11A,ACTA1,CHRNA1,PRDX6,MFAP2,H2AFZ,ACTN3,HSPA5,LUM,ITM2B,SPTBN1,BEX1,DPEP1,DLK1,TYMS,RUNX1,LRP1,IL6,ABCA1
TF	Factor: GKLF; motif: WGGGYGKGGCCN; match class: 1	TF:M09692_1	3.05e-45	44.5155	3588	551	143	56393	ACTB,MYL12A,S100A11,ACTG1,DSTN,CSRP2,CNN2,IGFBP4,PFN1,CFL1,SERF2,PTMS,TSPO,PPIA,ITGB1,LGALS1,CLCA3A1,NFKBIZ,LRRFIP1,FBLN2,2310022B05RIK,ROCK2,VCL,MYH10,VIM,GNAI2,CXCL12,CRIP2,SLC25A4,CLIC1,MSN,LPP,FKBP1A,CRIP1,PNRC1,ITGB5,MSRB1,SPECC1,HACD1,MPRIP,WDR1,AES,CD81,FSTL3,SMDT1,SDC3,SOD2,DYNLL1,MYH9,NFKBIA,TGM2,MRPS6,NPR3,FAM13C,GDF10,ZDHHC2,TMEM123,TLN1,RAC1,ACOT7,PCGF5,YIF1B,MYO1C,GNG12,PLOD2,MPP6,EMP3,TSPAN2,CDC42EP3,DDIT3,TMSB10,ZFP36,SQSTM1,MYO1D,BRI3,SERPINH1,ZFAND5,ANXA2,KIF26B,SMIM1,TUBB5,HSPG2,HSPB6,FXYD5,ATF4,RHOC,1810037I17RIK,KLF4,RALY,IQGAP1,AHNAK,TEAD1,TRPS1,IFNGR2,PEG3,SLC5A3,PDLIM7,TAGLN2,MTPN,PLPP1,S100A10,ARHGDIA,TPRGL,ROCK1,CCDC47,NPL,ARL4A,LGALS3,AP3S1,JUND,HEG1,PDPN,MTDH,SERPINE1,NFIL3,PLTP,PFKL,MPC1,PABPC1,PTP4A3,HSP90AA1,DES,NFIB,RAPH1,EIF1A,TOP1,OLFML3,PKM,NPC2,BNIP3,PIM1,NFE2L2,NKTR,MYLPF,PLIN2,STBD1,PRDX6,FABP5,LONP1,ITM2B,CD9,ERO1L,IL6
TF	Factor: MyoD; motif: SCAGCTGYYNCNNNC	TF:M09698	5.22e-45	44.2823	6146	551	188	56393	MYL12A,TMSB4X,TPM4,COL8A1,MYL9,ELN,CNN2,CFL1,SERF2,TSPO,CALM1,DDAH1,TINAGL1,TPM2,LGALS1,CLCA3A1,NEXN,SAA3,EHD2,BTG2,LRRFIP1,SH3BGRL,FBLN2,BTG1,IGFBP7,LMOD1,CRYAB,TMEM160,MYH10,TNFAIP2,CXCL5,PREX2,CXCL12,PDLIM1,CRIP2,PMEPA1,MIF,GDF6,CLIC1,TGFBR3,MT2,PRDX5,C4B,GPM6B,ITGB5,RPS27,PICALM,BMP4,GADD45A,CD47,FHL2,SPARCL1,MPRIP,TPM1,NDUFA4,CD81,ALDH1A1,NID2,PARVA,MYH9,EMP1,NFKB1,CTGF,MRPS6,WWC2,LOXL1,GDF10,INHBA,LMCD1,TMEM123,CEBPB,ACOT7,ADAMTS2,4930523C07RIK,ABRACL,C1RA,CAP1,FHL1,PLK2,SYNPO,TRP53INP1,PHLDB2,APOE,MYO1C,CTSB,PDLIM2,SERPINB6B,CDO1,PLOD2,PLAC8,SLC16A3,CH25H,CDC42EP3,SQSTM1,BRI3,NDUFA4L2,SMARCD3,KIF26B,SPP1,MYC,TUBB5,ID1,SUMO2,TBX3,CSF3,CPED1,CXCL13,TPM3,FOXS1,TUBB4B,CKB,AHNAK,IRF1,TEAD1,ACTR3,EDF1,CTLA2A,SLC5A3,APBB2,SORBS2,AUTS2,SERPINB9,SERPINA3N,ATF3,PLGRKT,ARHGDIA,BMP3,PYCARD,FILIP1L,ANXA5,ROCK1,ATP1B1,EGLN3,IFT43,HMOX1,FGF7,ANGPT2,PDPN,G0S2,RGS2,BGN,MMP23,NFIL3,PRRX2,ADGRD1,VCAN,SERPINA3G,CYP1B1,NPPA,LOXL2,FNDC5,GAS7,DHRS3,DES,RAPH1,TOP1,ISOC1,H3F3B,PAM,CCND2,GAS1,CTHRC1,NPC2,LOX,LLPH,RPS18,DPT,CALCA,MYOG,ACTG2,NKTR,ACTA1,JSRP1,MYLPF,PLIN2,BIRC5,FABP5,MFAP2,ACTN3,SPTBN1,BEX1,DPEP1,FIBIN,MFAP4,CD9,CENPA,JUNB,ABCA1
TF	Factor: MyoD; motif: SCAGCTGYYNCNNNC; match class: 0	TF:M09698_0	5.22e-45	44.2823	6146	551	188	56393	MYL12A,TMSB4X,TPM4,COL8A1,MYL9,ELN,CNN2,CFL1,SERF2,TSPO,CALM1,DDAH1,TINAGL1,TPM2,LGALS1,CLCA3A1,NEXN,SAA3,EHD2,BTG2,LRRFIP1,SH3BGRL,FBLN2,BTG1,IGFBP7,LMOD1,CRYAB,TMEM160,MYH10,TNFAIP2,CXCL5,PREX2,CXCL12,PDLIM1,CRIP2,PMEPA1,MIF,GDF6,CLIC1,TGFBR3,MT2,PRDX5,C4B,GPM6B,ITGB5,RPS27,PICALM,BMP4,GADD45A,CD47,FHL2,SPARCL1,MPRIP,TPM1,NDUFA4,CD81,ALDH1A1,NID2,PARVA,MYH9,EMP1,NFKB1,CTGF,MRPS6,WWC2,LOXL1,GDF10,INHBA,LMCD1,TMEM123,CEBPB,ACOT7,ADAMTS2,4930523C07RIK,ABRACL,C1RA,CAP1,FHL1,PLK2,SYNPO,TRP53INP1,PHLDB2,APOE,MYO1C,CTSB,PDLIM2,SERPINB6B,CDO1,PLOD2,PLAC8,SLC16A3,CH25H,CDC42EP3,SQSTM1,BRI3,NDUFA4L2,SMARCD3,KIF26B,SPP1,MYC,TUBB5,ID1,SUMO2,TBX3,CSF3,CPED1,CXCL13,TPM3,FOXS1,TUBB4B,CKB,AHNAK,IRF1,TEAD1,ACTR3,EDF1,CTLA2A,SLC5A3,APBB2,SORBS2,AUTS2,SERPINB9,SERPINA3N,ATF3,PLGRKT,ARHGDIA,BMP3,PYCARD,FILIP1L,ANXA5,ROCK1,ATP1B1,EGLN3,IFT43,HMOX1,FGF7,ANGPT2,PDPN,G0S2,RGS2,BGN,MMP23,NFIL3,PRRX2,ADGRD1,VCAN,SERPINA3G,CYP1B1,NPPA,LOXL2,FNDC5,GAS7,DHRS3,DES,RAPH1,TOP1,ISOC1,H3F3B,PAM,CCND2,GAS1,CTHRC1,NPC2,LOX,LLPH,RPS18,DPT,CALCA,MYOG,ACTG2,NKTR,ACTA1,JSRP1,MYLPF,PLIN2,BIRC5,FABP5,MFAP2,ACTN3,SPTBN1,BEX1,DPEP1,FIBIN,MFAP4,CD9,CENPA,JUNB,ABCA1
TF	Factor: Tfap2a; motif: TGCCCYNRGGGCA; match class: 1	TF:M04157_1	5.81e-45	44.2358	4735	551	164	56393	ACTB,TPM4,ACTG1,CXCL1,DSTN,ACTN1,CSRP2,IGFBP4,CFL1,SERF2,PPIA,FSTL1,CALM1,DDAH1,NEDD9,TINAGL1,TPM2,ITGB1,LRRFIP1,FBLN2,BTG1,IGFBP7,2310022B05RIK,ROCK2,VCL,TMEM160,PEAK1,MYH10,PMEPA1,CHCHD10,MIF,MSN,TGFBR3,MT2,CRIM1,ILK,LPP,SMAD7,HSPB7,RPS21,PNRC1,ITGB5,PICALM,GADD45A,PPP1R14A,HAND2,NDUFA4,NUAK1,YBX1,FSTL3,SDC3,DNAJB4,VAMP5,NFKB1,CTGF,IGFBP5,ZC2HC1A,WWC2,SPRY1,LOXL1,ETS2,GDF10,PDLIM4,ZDHHC2,RCSD1,CEBPB,RAC1,ACOT7,PDE3A,CAP1,F2R,RSPO3,TRP53INP1,AEBP1,MYO1C,HSPB1,GNG12,CDO1,PRDX4,PHLDA1,ITGA8,TM9SF3,MPP6,NEDD8,CDC42EP3,ZFP36,BRI3,HMGN3,ZFAND5,SMARCD3,PMP22,CAPZB,KIF26B,MAF,PDGFRA,TUBB5,SUMO2,2200002D01RIK,HSPG2,REXO2,HSPB6,FXYD5,TPM3,TUBB4B,CD302,CKB,AHNAK,CAPN2,ACTR3,RAMP1,IFNGR2,FGF18,TAGLN2,APBB2,MRPL20,IFRD1,ACAN,LBP,RHOBTB3,S100A10,F3,ARHGDIA,LPAR1,ROCK1,HIPK2,CXADR,ATP1B1,ARL4A,JUND,STEAP1,COL5A2,HEG1,PDPN,IGF2,SERPINE1,GATA6,MMP23,NFIL3,MPC1,PABPC1,LOXL2,FNDC5,PTP4A3,GAS7,RAPH1,TOP1,NR4A1,FLT1,MAFB,PKM,ZYX,LOX,NFE2L2,MYOG,CKS2,JSRP1,ANLN,ACTN3,HSPA5,BEX1,CD9,CENPA,JUNB,TCF21
TF	Factor: AP-2gamma; motif: GCCYNNGGS; match class: 1	TF:M00470_1	6.11e-45	44.2139	3407	551	139	56393	TAGLN,MYL12A,TMSB4X,TPM4,ACTG1,TNS1,ARPC2,CNN2,CFL1,CPE,TSPO,PPIA,DDAH1,MFGE8,TPM2,HS6ST2,NFKBIZ,ACTN4,BTG1,2310022B05RIK,LMOD1,TMEM160,PEAK1,PCDH7,CRIP2,SLC25A4,PMEPA1,CHCHD10,MT2,ST3GAL5,CRIM1,LPP,SMAD7,FN1,MSRB3,PEA15A,CRIP1,OXCT1,GPC6,PNRC1,ITGB5,PICALM,CD47,ICAM1,PPP1R14A,HAND2,MTCH1,TPM1,RRAS,NUAK1,AES,YBX1,LHFP,SDC3,SOD2,TGM2,NFKB1,LOXL1,PDLIM4,ZDHHC2,TMEM123,TLN1,CEBPB,ADAMTS2,TRP53INP1,CTSB,COL4A1,PDLIM2,PLOD2,SLC16A3,ADARB1,TM9SF3,TSPAN2,TMSB10,SQSTM1,BRI3,SERPINH1,SMARCD3,KLF9,PMP22,CAPZB,KIF26B,MAF,SUMO2,TBX3,RHOC,RALY,CAPN2,MECOM,IRF1,TEAD1,RAMP1,EDF1,PDLIM3,APBB2,MRPL20,ACAN,RHOBTB3,ARHGDIA,LPAR1,COL4A2,FTH1,ROCK1,HIPK2,LAMP2,CCDC47,ARL4A,JUND,HEG1,PLTP,ARPC5,MPC1,PABPC1,FNDC5,GAS7,DES,GXYLT2,NFIB,RAPH1,TOP1,FLT1,MMP14,ZYX,PIM1,NFE2L2,MYOG,CKS2,RAN,MYLPF,PLIN2,FAM110C,CHRNA1,ACTN3,SPTBN1,DLK1,ZEB2,FABP4,ERO1L,JUNB
TF	Factor: E2F-1; motif: TWSGCGCGAAAAYKR	TF:M00024	7.69e-45	44.1143	8588	551	225	56393	ACTA2,TM4SF1,TAGLN,MYL12A,TMSB4X,TPM4,COL8A1,PLS3,S100A11,ACTG1,CXCL1,ARPC2,DSTN,ACTN1,CSRP2,ELN,IGFBP4,CPE,TSPO,PPIA,TGFB2,MDK,MICAL2,MFGE8,HS6ST2,LBH,NEXN,NFKBIZ,ANXA3,LRRFIP1,LMOD1,MYH10,TNFAIP2,LXN,JUN,PCDH7,PDLIM5,CXCL12,TGFB1I1,CRIP2,CHCHD10,CLIC1,MT2,MT1,GPC4,RBPMS,ILK,CD200,LPP,SMAD7,S100A4,C4B,FN1,MSRB3,CRIP1,RPS21,C1S1,FAT1,ALDOA,SLC1A6,GPC6,RPS27,PICALM,HSPA4,SPECC1,UNC5B,COLEC11,HAND2,RRAS,WDR1,ALDH1A1,YBX1,SDC2,LHFP,PARVA,DBI,DNAJB4,MYH9,IER3,VAMP5,ANTXR1,EGR1,IGFBP5,ZC2HC1A,SPRY1,ETS2,FAM13C,ART4,TMEM123,CYP7B1,ITM2A,RCSD1,RAC1,RPS26,ACOT7,ADAMTS2,YIF1B,CAP1,F2R,PLK2,RSPO3,AEBP1,CTSB,PDLIM2,GNG12,BDNF,SERPINB6B,CDO1,PRDX4,ZFP36L1,PLAC8,ITGA8,YWHAE,TM9SF3,MPP6,NEDD8,CH25H,TSPAN2,PPP1R15A,CDC42EP3,DDIT3,AP1S1,MYO1D,BRI3,CD34,SMARCD3,PMP22,KIF26B,MYC,ENPP2,COL4A5,MAF,TUBB5,ID1,SUMO2,COL11A1,HSPG2,REXO2,CPED1,ATF4,1810037I17RIK,TUBB4B,KLF4,RALY,CKB,AHNAK,CAPN2,MECOM,BC031181,IRF1,TUBA1A,TEAD1,ACTR3,TRPS1,MME,EDF1,IFNGR2,HOXA5,TPI1,PEG3,PDLIM3,CHIL1,FAM162A,AUTS2,MRPL20,SERPINA3N,PLGRKT,DERL1,TUBB2A,MYL1,ANXA5,VMP1,GPX8,ZFP503,ROCK1,PDGFRL,NPM1,LAMP2,CCDC47,COMT,IFT43,AP3S1,SLFN2,TCF4,HEG1,G0S2,SERPINE1,GATA6,MMP23,NFIL3,PLTP,VCAN,MPC1,PABPC1,LOXL2,DHRS3,GXYLT2,HP,NFIB,RAPH1,EIF1A,ISOC1,MMP14,C1QBP,PKM,CCND2,CTHRC1,SVEP1,ADAMTS5,RPS18,PIM1,DPT,FOS,CALCA,MYOG,ACTG2,RAN,RASL11A,CD74,FABP5,SPTBN1,BEX1,TYMS,ZEB2,JUNB
TF	Factor: E2F-1; motif: TWSGCGCGAAAAYKR; match class: 0	TF:M00024_0	7.69e-45	44.1143	8588	551	225	56393	ACTA2,TM4SF1,TAGLN,MYL12A,TMSB4X,TPM4,COL8A1,PLS3,S100A11,ACTG1,CXCL1,ARPC2,DSTN,ACTN1,CSRP2,ELN,IGFBP4,CPE,TSPO,PPIA,TGFB2,MDK,MICAL2,MFGE8,HS6ST2,LBH,NEXN,NFKBIZ,ANXA3,LRRFIP1,LMOD1,MYH10,TNFAIP2,LXN,JUN,PCDH7,PDLIM5,CXCL12,TGFB1I1,CRIP2,CHCHD10,CLIC1,MT2,MT1,GPC4,RBPMS,ILK,CD200,LPP,SMAD7,S100A4,C4B,FN1,MSRB3,CRIP1,RPS21,C1S1,FAT1,ALDOA,SLC1A6,GPC6,RPS27,PICALM,HSPA4,SPECC1,UNC5B,COLEC11,HAND2,RRAS,WDR1,ALDH1A1,YBX1,SDC2,LHFP,PARVA,DBI,DNAJB4,MYH9,IER3,VAMP5,ANTXR1,EGR1,IGFBP5,ZC2HC1A,SPRY1,ETS2,FAM13C,ART4,TMEM123,CYP7B1,ITM2A,RCSD1,RAC1,RPS26,ACOT7,ADAMTS2,YIF1B,CAP1,F2R,PLK2,RSPO3,AEBP1,CTSB,PDLIM2,GNG12,BDNF,SERPINB6B,CDO1,PRDX4,ZFP36L1,PLAC8,ITGA8,YWHAE,TM9SF3,MPP6,NEDD8,CH25H,TSPAN2,PPP1R15A,CDC42EP3,DDIT3,AP1S1,MYO1D,BRI3,CD34,SMARCD3,PMP22,KIF26B,MYC,ENPP2,COL4A5,MAF,TUBB5,ID1,SUMO2,COL11A1,HSPG2,REXO2,CPED1,ATF4,1810037I17RIK,TUBB4B,KLF4,RALY,CKB,AHNAK,CAPN2,MECOM,BC031181,IRF1,TUBA1A,TEAD1,ACTR3,TRPS1,MME,EDF1,IFNGR2,HOXA5,TPI1,PEG3,PDLIM3,CHIL1,FAM162A,AUTS2,MRPL20,SERPINA3N,PLGRKT,DERL1,TUBB2A,MYL1,ANXA5,VMP1,GPX8,ZFP503,ROCK1,PDGFRL,NPM1,LAMP2,CCDC47,COMT,IFT43,AP3S1,SLFN2,TCF4,HEG1,G0S2,SERPINE1,GATA6,MMP23,NFIL3,PLTP,VCAN,MPC1,PABPC1,LOXL2,DHRS3,GXYLT2,HP,NFIB,RAPH1,EIF1A,ISOC1,MMP14,C1QBP,PKM,CCND2,CTHRC1,SVEP1,ADAMTS5,RPS18,PIM1,DPT,FOS,CALCA,MYOG,ACTG2,RAN,RASL11A,CD74,FABP5,SPTBN1,BEX1,TYMS,ZEB2,JUNB
TF	Factor: E2F-4; motif: NTTTCSCGCC; match class: 1	TF:M07380_1	7.98e-45	44.0979	5380	551	175	56393	TAGLN,TMSB4X,TPM4,ACTN1,FLNA,CSRP2,ELN,PFN1,CFL1,SERF2,PTMS,PPIA,GPX1,DDAH1,TINAGL1,MFGE8,TPM2,HS6ST2,MTUS2,BTG2,ACTN4,LRRFIP1,PRSS23,FBLN2,BTG1,2310022B05RIK,ROCK2,VCL,MYH10,PDGFA,JUN,PCDH7,CXCL12,GEM,PDLIM1,PMEPA1,GDF6,MSN,MT1,TNFAIP3,CRIM1,SMAD7,FKBP1A,FN1,MSRB3,PEA15A,RPS21,OXCT1,GPC6,PNRC1,PICALM,HSPA4,GADD45A,SPECC1,ICAM1,PPP1R14A,MPRIP,MTCH1,WDR1,CD81,YBX1,PARVA,CCNL1,SMDT1,DYNLL1,MYH9,NFKB1,NPR3,WWC2,TBX20,ZDHHC2,CEBPB,RAC1,RPS26,ADAMTS2,PCGF5,4930523C07RIK,PLK2,RSPO3,TRP53INP1,DPYSL3,AEBP1,MLF1,FERMT2,ZFP36L1,ITGA8,YWHAE,CDC42EP3,AP1S1,MYO1D,BRI3,CARD19,SERPINH1,ZFAND5,CAPZB,KIF26B,PDGFRA,SUMO2,CDH2,CAPNS1,COL11A1,REXO2,TUBB4B,RALY,IQGAP1,AHNAK,MECOM,IRF1,TEAD1,ACTR3,MME,EDF1,GADD45G,IFNGR2,HOXA5,PEG3,PDLIM7,ACAN,PLPP1,PSMD8,PLGRKT,ARHGDIA,ZFP503,ROCK1,MEIS2,NPM1,CMTM3,HIPK2,CCDC47,CXADR,ARL4A,EGLN3,AP3S1,JUND,LAMA4,TCF4,RGS2,GATA6,PLTP,PFKL,VCAN,CYP1B1,PABPC1,LOXL2,NFIB,RAPH1,TOP1,NR4A1,OLFML3,FLT1,H3F3B,MMP14,EPRS,SOX11,ZYX,LOX,SVEP1,RPS18,PIM1,FOS,NFE2L2,TUBA1B,RAN,STBD1,BIRC5,H2AFZ,BEX1,DLK1,TYMS,MFAP4,LRP1,CD9,CENPA,ERO1L,JUNB
TF	Factor: FOXO1A; motif: AAACAA; match class: 1	TF:M03823_1	8.61e-45	44.0652	13344	551	288	56393	MYL6,ACTA2,ACTB,TAGLN,TMSB4X,COL8A1,S100A11,CXCL1,TNS1,ARPC2,DSTN,CSRP2,CALD1,CFL1,CST3,CPE,TSPO,PPIA,TGFB2,GPX1,CALM1,DDAH1,MDK,NEDD9,MFGE8,LBH,CLCA3A1,MTUS2,NEXN,CCL7,SAA3,EHD2,BTG2,ACTN4,SH3BGRL,FBLN2,BTG1,TMEM160,TNFAIP2,VIM,CXCL5,GNAI2,LXN,PDLIM5,PREX2,CXCL12,GEM,C3,CNN1,SLC25A4,CHCHD10,MIF,RPS28,FAM198B,CLIC1,MSN,CAPN6,ST3GAL5,MT-CYTB,TNFAIP3,CRIM1,GPC4,RBPMS,ILK,SMAD7,FKBP1A,C4B,MSRB3,C1S1,OXCT1,FAT1,SLC1A6,GPM6B,GPC6,PNRC1,RPS27,BMP4,CD47,SPECC1,FHL2,SPARCL1,COLEC11,HAND2,MTCH1,WDR1,AES,CD81,YBX1,SDC2,PARVA,ITGBL1,CCNL1,SMDT1,GLIPR1,GAA,IFI204,SOD2,NFKBIA,FBLIM1,IER3,VAMP5,EMP1,CTGF,PKIA,EGR1,ZC2HC1A,SPRY1,TBX20,ART4,INHBA,LMCD1,CYP7B1,CFH,ITM2A,RCSD1,STEAP4,RAC1,ACOT7,PCGF5,4930523C07RIK,ABRACL,YIF1B,C1RA,PDE3A,CAP1,FHL1,RSPO3,TRP53INP1,AEBP1,MYO1C,HSPB1,EBF1,COL4A1,PDLIM2,GNG12,BDNF,SERPINB6B,PRDX4,MLF1,CTSL,ZFP36L1,PLAC8,PHLDA1,ITGA8,CSRP1,FBN1,TM9SF3,NEDD8,TSPAN2,PPP1R15A,TMSB10,HSPA9,ZFP36,AP1S1,BRI3,CARD19,HMGN3,ZFAND5,CD34,ANXA2,PMP22,CAPZB,SPP1,ENPP2,COL4A5,PDGFRA,TUBB5,S100A13,CDH2,TBX3,HSPG2,CPED1,ATF4,CXCL13,TUBB4B,KLF4,SNRPA1,CAPN2,KLHL13,IRF1,TEAD1,RAMP1,TRPS1,MME,EDF1,GADD45G,IFNGR2,HOXA5,CTLA2A,ANXA1,CHIL1,SLC5A3,PDLIM7,APBB2,SORBS2,MRPL20,CASP4,MTPN,LBP,RHOBTB3,PSMD8,SERPINA3N,ATF3,PLGRKT,DERL1,BMP3,LPAR1,PODN,PYCARD,COL4A2,ANXA5,ROCK1,MEIS2,PDGFRL,LAMP2,NPL,ARL4A,COMT,IFT43,STEAP1,COL5A2,HMOX1,FGF7,TCF4,ANGPT2,TNFAIP6,PDPN,RGS2,BGN,SERPINE1,LY6E,GATA6,MMP23,NFIL3,PLTP,ARPC5,PFKL,ADGRD1,PDCL3,MPC1,DAB2,SERPINA3G,GAS7,DHRS3,GXYLT2,NFIB,EIF1A,OLFML3,ISOC1,FLT1,H3F3B,PAM,MAFB,EPRS,C1QBP,GAS1,NPC2,LOX,ADAMTS5,LLPH,BNIP3,DPT,CAV1,ACTG2,NKTR,TUBA1B,CKS2,CD74,JSRP1,PLIN2,FAM110C,CHRNA1,BIRC5,PRDX6,ANLN,ACTN3,HSPA5,ITM2B,SPTBN1,FIBIN,TYMS,ZEB2,RUNX1,LRP1,CENPA,FABP4,IL6,ABCA1
TF	Factor: SRY; motif: TTGTTT; match class: 1	TF:M03854_1	8.61e-45	44.0652	13344	551	288	56393	MYL6,ACTA2,ACTB,TAGLN,TMSB4X,COL8A1,S100A11,CXCL1,TNS1,ARPC2,DSTN,CSRP2,CALD1,CFL1,CST3,CPE,TSPO,PPIA,TGFB2,GPX1,CALM1,DDAH1,MDK,NEDD9,MFGE8,LBH,CLCA3A1,MTUS2,NEXN,CCL7,SAA3,EHD2,BTG2,ACTN4,SH3BGRL,FBLN2,BTG1,TMEM160,TNFAIP2,VIM,CXCL5,GNAI2,LXN,PDLIM5,PREX2,CXCL12,GEM,C3,CNN1,SLC25A4,CHCHD10,MIF,RPS28,FAM198B,CLIC1,MSN,CAPN6,ST3GAL5,MT-CYTB,TNFAIP3,CRIM1,GPC4,RBPMS,ILK,SMAD7,FKBP1A,C4B,MSRB3,C1S1,OXCT1,FAT1,SLC1A6,GPM6B,GPC6,PNRC1,RPS27,BMP4,CD47,SPECC1,FHL2,SPARCL1,COLEC11,HAND2,MTCH1,WDR1,AES,CD81,YBX1,SDC2,PARVA,ITGBL1,CCNL1,SMDT1,GLIPR1,GAA,IFI204,SOD2,NFKBIA,FBLIM1,IER3,VAMP5,EMP1,CTGF,PKIA,EGR1,ZC2HC1A,SPRY1,TBX20,ART4,INHBA,LMCD1,CYP7B1,CFH,ITM2A,RCSD1,STEAP4,RAC1,ACOT7,PCGF5,4930523C07RIK,ABRACL,YIF1B,C1RA,PDE3A,CAP1,FHL1,RSPO3,TRP53INP1,AEBP1,MYO1C,HSPB1,EBF1,COL4A1,PDLIM2,GNG12,BDNF,SERPINB6B,PRDX4,MLF1,CTSL,ZFP36L1,PLAC8,PHLDA1,ITGA8,CSRP1,FBN1,TM9SF3,NEDD8,TSPAN2,PPP1R15A,TMSB10,HSPA9,ZFP36,AP1S1,BRI3,CARD19,HMGN3,ZFAND5,CD34,ANXA2,PMP22,CAPZB,SPP1,ENPP2,COL4A5,PDGFRA,TUBB5,S100A13,CDH2,TBX3,HSPG2,CPED1,ATF4,CXCL13,TUBB4B,KLF4,SNRPA1,CAPN2,KLHL13,IRF1,TEAD1,RAMP1,TRPS1,MME,EDF1,GADD45G,IFNGR2,HOXA5,CTLA2A,ANXA1,CHIL1,SLC5A3,PDLIM7,APBB2,SORBS2,MRPL20,CASP4,MTPN,LBP,RHOBTB3,PSMD8,SERPINA3N,ATF3,PLGRKT,DERL1,BMP3,LPAR1,PODN,PYCARD,COL4A2,ANXA5,ROCK1,MEIS2,PDGFRL,LAMP2,NPL,ARL4A,COMT,IFT43,STEAP1,COL5A2,HMOX1,FGF7,TCF4,ANGPT2,TNFAIP6,PDPN,RGS2,BGN,SERPINE1,LY6E,GATA6,MMP23,NFIL3,PLTP,ARPC5,PFKL,ADGRD1,PDCL3,MPC1,DAB2,SERPINA3G,GAS7,DHRS3,GXYLT2,NFIB,EIF1A,OLFML3,ISOC1,FLT1,H3F3B,PAM,MAFB,EPRS,C1QBP,GAS1,NPC2,LOX,ADAMTS5,LLPH,BNIP3,DPT,CAV1,ACTG2,NKTR,TUBA1B,CKS2,CD74,JSRP1,PLIN2,FAM110C,CHRNA1,BIRC5,PRDX6,ANLN,ACTN3,HSPA5,ITM2B,SPTBN1,FIBIN,TYMS,ZEB2,RUNX1,LRP1,CENPA,FABP4,IL6,ABCA1
TF	Factor: GATA-1; motif: SNNGATNNNN; match class: 0	TF:M00075_0	1.39e-44	43.8555	6689	551	196	56393	RBP1,ACTB,MYL12A,TPM4,S100A11,TNS1,DSTN,FLNA,FBLN5,ELN,PFN1,CFL1,SERF2,PTMS,PPIA,GPX1,CALM1,MDK,CXCL2,LGALS1,NEXN,CCL7,LRRFIP1,PRSS23,FBLN2,2310022B05RIK,PEAK1,MYH10,VIM,CPXM1,CXCL5,GNAI2,PDGFA,LXN,GEM,TGFB1I1,SLC25A4,MIF,GDF6,CLIC1,CAPN6,TGFBR3,MT2,PRDX5,ST3GAL5,C4B,FN1,MSRB3,CRIP1,OXCT1,FAT1,ALDOA,PNRC1,PICALM,MSRB1,BMP4,CD47,COL6A3,FHL2,UNC5B,MPRIP,TPM1,AES,YBX1,LHFP,NID2,FSTL3,PARVA,SMDT1,DNAJB4,DYNLL1,IER3,ANTXR1,EGR1,ZC2HC1A,NPR3,SPRY1,LOXL1,ETS2,PDLIM4,LMCD1,ZDHHC2,CYP7B1,CYB5R3,RAC1,ACOT7,PCGF5,PLK2,RSPO3,PHLDB2,APOE,HSPB1,COL4A1,PLOD2,CTSL,SLC16A3,ADARB1,YWHAE,NEDD8,CH25H,PPP1R15A,FLRT2,DDIT3,TMSB10,HSPA9,AP1S1,MYO1D,CARD19,HMGN3,SERPINH1,ANXA2,NDUFA4L2,SMARCD3,KLF9,PMP22,PDGFRA,WISP1,ID1,CDH2,CAPNS1,TBX3,CXCL10,COL11A1,H2-K1,HSPG2,REXO2,HSPB6,FXYD5,CPED1,RHOC,TUBB4B,KLF4,AHNAK,CAPN2,TEAD1,RAMP1,GADD45G,CHIL1,PDLIM7,AUTS2,IFRD1,CASP4,MTPN,PLPP1,PSMD8,PLGRKT,DERL1,F3,ARHGDIA,COL4A2,ANXA5,TPRGL,PDGFRL,NPM1,CMTM3,CCDC47,ARL4A,COMT,HEG1,LY6E,H2-D1,PLTP,ID3,IGFBP2,ALCAM,LOXL2,PTP4A3,GHR,NFIB,OLFML3,MMP14,MAFB,EPRS,C1QBP,GAS1,BNIP3,RPS18,CAV1,CALCA,NKTR,TUBA1B,CKS2,RAN,RASL11A,PLIN2,FABP5,MFAP2,LONP1,ACTN3,LUM,MLANA,ZEB2,ITGB1BP2,MFAP4,LRP1,JUNB
TF	Factor: GATA-1; motif: SNNGATNNNN	TF:M00075	1.39e-44	43.8555	6689	551	196	56393	RBP1,ACTB,MYL12A,TPM4,S100A11,TNS1,DSTN,FLNA,FBLN5,ELN,PFN1,CFL1,SERF2,PTMS,PPIA,GPX1,CALM1,MDK,CXCL2,LGALS1,NEXN,CCL7,LRRFIP1,PRSS23,FBLN2,2310022B05RIK,PEAK1,MYH10,VIM,CPXM1,CXCL5,GNAI2,PDGFA,LXN,GEM,TGFB1I1,SLC25A4,MIF,GDF6,CLIC1,CAPN6,TGFBR3,MT2,PRDX5,ST3GAL5,C4B,FN1,MSRB3,CRIP1,OXCT1,FAT1,ALDOA,PNRC1,PICALM,MSRB1,BMP4,CD47,COL6A3,FHL2,UNC5B,MPRIP,TPM1,AES,YBX1,LHFP,NID2,FSTL3,PARVA,SMDT1,DNAJB4,DYNLL1,IER3,ANTXR1,EGR1,ZC2HC1A,NPR3,SPRY1,LOXL1,ETS2,PDLIM4,LMCD1,ZDHHC2,CYP7B1,CYB5R3,RAC1,ACOT7,PCGF5,PLK2,RSPO3,PHLDB2,APOE,HSPB1,COL4A1,PLOD2,CTSL,SLC16A3,ADARB1,YWHAE,NEDD8,CH25H,PPP1R15A,FLRT2,DDIT3,TMSB10,HSPA9,AP1S1,MYO1D,CARD19,HMGN3,SERPINH1,ANXA2,NDUFA4L2,SMARCD3,KLF9,PMP22,PDGFRA,WISP1,ID1,CDH2,CAPNS1,TBX3,CXCL10,COL11A1,H2-K1,HSPG2,REXO2,HSPB6,FXYD5,CPED1,RHOC,TUBB4B,KLF4,AHNAK,CAPN2,TEAD1,RAMP1,GADD45G,CHIL1,PDLIM7,AUTS2,IFRD1,CASP4,MTPN,PLPP1,PSMD8,PLGRKT,DERL1,F3,ARHGDIA,COL4A2,ANXA5,TPRGL,PDGFRL,NPM1,CMTM3,CCDC47,ARL4A,COMT,HEG1,LY6E,H2-D1,PLTP,ID3,IGFBP2,ALCAM,LOXL2,PTP4A3,GHR,NFIB,OLFML3,MMP14,MAFB,EPRS,C1QBP,GAS1,BNIP3,RPS18,CAV1,CALCA,NKTR,TUBA1B,CKS2,RAN,RASL11A,PLIN2,FABP5,MFAP2,LONP1,ACTN3,LUM,MLANA,ZEB2,ITGB1BP2,MFAP4,LRP1,JUNB
TF	Factor: AR; motif: NRGTACAYNRTGTACYN; match class: 0	TF:M04454_0	2.71e-44	43.5672	9144	551	232	56393	ACTG1,CXCL1,DSTN,FLNA,CSRP2,CALD1,CNN2,IGFBP4,CFL1,PTMS,CPE,TSPO,PPIA,FSTL1,RSU1,TGFB2,NEDD9,MICAL2,TINAGL1,CXCL2,ITGB1,LGALS1,HS6ST2,LBH,CLCA3A1,CCL7,EHD2,ANXA3,BTG1,IGFBP7,ROCK2,TNFAIP2,CPXM1,GNAI2,PDGFA,LXN,PCDH7,RCAN2,PDLIM5,PREX2,CXCL12,PTX3,C3,CRIP2,SLC25A4,CHCHD10,GDF6,MSN,CAPN6,TGFBR3,MT2,PRDX5,MT1,TNFAIP3,ILK,FKBP1A,C4B,FN1,CRIP1,RPS21,OXCT1,SLC1A6,GPC6,PNRC1,MSRB1,HSPA4,GADD45A,CD47,1500015O10RIK,UNC5B,COLEC11,PPP1R14A,HAND2,RRAS,NDUFA4,CD81,YBX1,SDC2,ITGBL1,SMDT1,SDC3,GAA,DBI,NFKBIA,FBLIM1,EMP1,EGR1,MRPS6,ZC2HC1A,NPR3,LOXL1,ETS2,FAM13C,GDF10,PDLIM4,ART4,ZDHHC2,CFH,CEBPB,STEAP4,CYB5R3,ABRACL,YIF1B,C1RA,PDE3A,PLK2,RSPO3,SYNPO,DPYSL3,GSTM2,MYO1C,EBF1,COL4A1,PDLIM2,CDO1,PRDX4,PLOD2,MLF1,PLAC8,PHLDA1,ADARB1,ARXES2,ITGA8,FBN1,TM9SF3,CH25H,EMP3,PPP1R15A,TMSB10,HSPA9,SQSTM1,MYO1D,HMGN3,CD34,ANXA2,NDUFA4L2,SMARCD3,KLF9,CAPZB,MYC,SMIM1,MAF,PDGFRA,WISP1,ID1,H2-K1,HSPG2,HSPB6,CPED1,FOXS1,IQGAP1,AHNAK,MECOM,TEAD1,ACTR3,TRPS1,EDF1,PDLIM3,SLC5A3,AUTS2,MRPL20,GPI1,LBP,PSMD8,S100A10,SERPINA3N,ATF3,PLGRKT,F3,TUBB2A,BMP3,MYL1,PYCARD,COL4A2,FTH1,ANXA5,VMP1,TPRGL,LAMP2,EGLN3,COMT,LGALS3,AP3S1,LAMA4,FGF7,HEG1,PDPN,MTDH,LY6E,H2-D1,MMP23,ARPC5,ADGRD1,PDCL3,MPC1,ID3,DAB2,LOXL2,PTP4A3,GXYLT2,GHR,HP,EIF1A,NR4A1,MMP14,PKM,CTHRC1,NPC2,ADAMTS5,BNIP3,PIM1,DPT,GREM1,NFE2L2,ACTG2,RASL11A,CD74,MYLPF,FAM110C,CHRNA1,PRDX6,H2AFZ,LONP1,HSPA5,LUM,ITM2B,MLANA,DPEP1,FIBIN,TYMS,JUNB,ABCA1
TF	Factor: AR; motif: NRGTACAYNRTGTACYN	TF:M04454	2.71e-44	43.5672	9144	551	232	56393	ACTG1,CXCL1,DSTN,FLNA,CSRP2,CALD1,CNN2,IGFBP4,CFL1,PTMS,CPE,TSPO,PPIA,FSTL1,RSU1,TGFB2,NEDD9,MICAL2,TINAGL1,CXCL2,ITGB1,LGALS1,HS6ST2,LBH,CLCA3A1,CCL7,EHD2,ANXA3,BTG1,IGFBP7,ROCK2,TNFAIP2,CPXM1,GNAI2,PDGFA,LXN,PCDH7,RCAN2,PDLIM5,PREX2,CXCL12,PTX3,C3,CRIP2,SLC25A4,CHCHD10,GDF6,MSN,CAPN6,TGFBR3,MT2,PRDX5,MT1,TNFAIP3,ILK,FKBP1A,C4B,FN1,CRIP1,RPS21,OXCT1,SLC1A6,GPC6,PNRC1,MSRB1,HSPA4,GADD45A,CD47,1500015O10RIK,UNC5B,COLEC11,PPP1R14A,HAND2,RRAS,NDUFA4,CD81,YBX1,SDC2,ITGBL1,SMDT1,SDC3,GAA,DBI,NFKBIA,FBLIM1,EMP1,EGR1,MRPS6,ZC2HC1A,NPR3,LOXL1,ETS2,FAM13C,GDF10,PDLIM4,ART4,ZDHHC2,CFH,CEBPB,STEAP4,CYB5R3,ABRACL,YIF1B,C1RA,PDE3A,PLK2,RSPO3,SYNPO,DPYSL3,GSTM2,MYO1C,EBF1,COL4A1,PDLIM2,CDO1,PRDX4,PLOD2,MLF1,PLAC8,PHLDA1,ADARB1,ARXES2,ITGA8,FBN1,TM9SF3,CH25H,EMP3,PPP1R15A,TMSB10,HSPA9,SQSTM1,MYO1D,HMGN3,CD34,ANXA2,NDUFA4L2,SMARCD3,KLF9,CAPZB,MYC,SMIM1,MAF,PDGFRA,WISP1,ID1,H2-K1,HSPG2,HSPB6,CPED1,FOXS1,IQGAP1,AHNAK,MECOM,TEAD1,ACTR3,TRPS1,EDF1,PDLIM3,SLC5A3,AUTS2,MRPL20,GPI1,LBP,PSMD8,S100A10,SERPINA3N,ATF3,PLGRKT,F3,TUBB2A,BMP3,MYL1,PYCARD,COL4A2,FTH1,ANXA5,VMP1,TPRGL,LAMP2,EGLN3,COMT,LGALS3,AP3S1,LAMA4,FGF7,HEG1,PDPN,MTDH,LY6E,H2-D1,MMP23,ARPC5,ADGRD1,PDCL3,MPC1,ID3,DAB2,LOXL2,PTP4A3,GXYLT2,GHR,HP,EIF1A,NR4A1,MMP14,PKM,CTHRC1,NPC2,ADAMTS5,BNIP3,PIM1,DPT,GREM1,NFE2L2,ACTG2,RASL11A,CD74,MYLPF,FAM110C,CHRNA1,PRDX6,H2AFZ,LONP1,HSPA5,LUM,ITM2B,MLANA,DPEP1,FIBIN,TYMS,JUNB,ABCA1
TF	Factor: Msx-1; motif: CNGTAWNTG	TF:M00394	4.16e-44	43.3804	11003	551	257	56393	MYL6,ACTA2,TM4SF1,MYL12A,TPM4,S100A11,ACTG1,CXCL1,DSTN,FLNA,CSRP2,CALD1,MYL9,CNN2,PTMS,TSPO,PPIA,TGFB2,GPX1,DDAH1,NEDD9,MICAL2,TINAGL1,CXCL2,LBH,BTG2,ANXA3,ACTN4,SH3BGRL,PRSS23,CCL2,BTG1,IGFBP7,ROCK2,LMOD1,TNFAIP2,CPXM1,CXCL5,RCAN2,PDLIM5,PREX2,CXCL12,PTX3,GEM,PDLIM1,TGFB1I1,C3,CRIP2,SLC25A4,PMEPA1,RPS28,MT1,ST3GAL5,CRIM1,GPC4,CD200,LPP,SMAD7,FKBP1A,MSRB3,CRIP1,RPS21,C1S1,OXCT1,ALDOA,ITGB5,RPS27,HSPA4,GADD45A,CD47,COL6A3,SPARCL1,COLEC11,MTCH1,NDUFA4,CD81,ALDH1A1,LHFP,FSTL3,PARVA,ITGBL1,GLIPR1,GAA,DBI,DNAJB4,FBLIM1,TGM2,EMP1,ANTXR1,NFKB1,PKIA,IGFBP5,MRPS6,ZC2HC1A,WWC2,SPRY1,LOXL1,TBX20,FAM13C,GDF10,INHBA,LMCD1,TMEM123,CYP7B1,CFH,TLN1,ITM2A,RCSD1,CYB5R3,RAC1,RPS26,PCGF5,4930523C07RIK,C1RA,CAP1,FHL1,F2R,SYNPO,GSTM2,APOE,MYO1C,CTSB,PDLIM2,GNG12,BDNF,PRDX4,PLOD2,MLF1,ZFP36L1,PLAC8,SLC16A3,ITGA8,TM9SF3,NEDD8,TSPAN2,FLRT2,HSPA9,ZFP36,SQSTM1,ZFAND5,CD34,SMARCD3,KLF9,PMP22,CAPZB,KIF26B,SPP1,MYC,TUBB5,CAPNS1,CXCL10,REXO2,HSPB6,FXYD5,CPED1,ATF4,RHOC,KLF4,CKB,SNRPA1,CAPN2,KLHL13,IRF1,TRPS1,MME,EDF1,IFNGR2,HOXA5,TPI1,CTLA2A,PDLIM3,CHIL1,SLC5A3,FAM162A,APBB2,SORBS2,AUTS2,MRPL20,CASP4,SERPINB9,MTPN,LBP,PLPP1,DERL1,F3,MYL1,LPAR1,PODN,PYCARD,FTH1,FILIP1L,VMP1,TPRGL,ROCK1,PDGFRL,NPM1,LAMP2,CCDC47,ARL4A,LGALS3,IFT43,AP3S1,LAMA4,COL5A2,FGF7,TCF4,TNFAIP6,RGS2,LY6E,MMP23,NFIL3,ARPC5,PFKL,VCAN,PDCL3,DAB2,PABPC1,ALCAM,FNDC5,HSP90AA1,GAS7,DHRS3,GHR,EIF1A,OLFML3,FLT1,H3F3B,PAM,MMP14,C1QBP,CCND2,NPC2,LOX,SVEP1,ADAMTS5,GREM1,FOS,CAV1,CKS2,RAN,RASL11A,ACTA1,CD74,JSRP1,FAM110C,STBD1,H2AFZ,ACTN3,HSPA5,LUM,MLANA,SPTBN1,DLK1,ITGB1BP2,RUNX1,LRP1,TCF21
TF	Factor: Msx-1; motif: CNGTAWNTG; match class: 0	TF:M00394_0	4.16e-44	43.3804	11003	551	257	56393	MYL6,ACTA2,TM4SF1,MYL12A,TPM4,S100A11,ACTG1,CXCL1,DSTN,FLNA,CSRP2,CALD1,MYL9,CNN2,PTMS,TSPO,PPIA,TGFB2,GPX1,DDAH1,NEDD9,MICAL2,TINAGL1,CXCL2,LBH,BTG2,ANXA3,ACTN4,SH3BGRL,PRSS23,CCL2,BTG1,IGFBP7,ROCK2,LMOD1,TNFAIP2,CPXM1,CXCL5,RCAN2,PDLIM5,PREX2,CXCL12,PTX3,GEM,PDLIM1,TGFB1I1,C3,CRIP2,SLC25A4,PMEPA1,RPS28,MT1,ST3GAL5,CRIM1,GPC4,CD200,LPP,SMAD7,FKBP1A,MSRB3,CRIP1,RPS21,C1S1,OXCT1,ALDOA,ITGB5,RPS27,HSPA4,GADD45A,CD47,COL6A3,SPARCL1,COLEC11,MTCH1,NDUFA4,CD81,ALDH1A1,LHFP,FSTL3,PARVA,ITGBL1,GLIPR1,GAA,DBI,DNAJB4,FBLIM1,TGM2,EMP1,ANTXR1,NFKB1,PKIA,IGFBP5,MRPS6,ZC2HC1A,WWC2,SPRY1,LOXL1,TBX20,FAM13C,GDF10,INHBA,LMCD1,TMEM123,CYP7B1,CFH,TLN1,ITM2A,RCSD1,CYB5R3,RAC1,RPS26,PCGF5,4930523C07RIK,C1RA,CAP1,FHL1,F2R,SYNPO,GSTM2,APOE,MYO1C,CTSB,PDLIM2,GNG12,BDNF,PRDX4,PLOD2,MLF1,ZFP36L1,PLAC8,SLC16A3,ITGA8,TM9SF3,NEDD8,TSPAN2,FLRT2,HSPA9,ZFP36,SQSTM1,ZFAND5,CD34,SMARCD3,KLF9,PMP22,CAPZB,KIF26B,SPP1,MYC,TUBB5,CAPNS1,CXCL10,REXO2,HSPB6,FXYD5,CPED1,ATF4,RHOC,KLF4,CKB,SNRPA1,CAPN2,KLHL13,IRF1,TRPS1,MME,EDF1,IFNGR2,HOXA5,TPI1,CTLA2A,PDLIM3,CHIL1,SLC5A3,FAM162A,APBB2,SORBS2,AUTS2,MRPL20,CASP4,SERPINB9,MTPN,LBP,PLPP1,DERL1,F3,MYL1,LPAR1,PODN,PYCARD,FTH1,FILIP1L,VMP1,TPRGL,ROCK1,PDGFRL,NPM1,LAMP2,CCDC47,ARL4A,LGALS3,IFT43,AP3S1,LAMA4,COL5A2,FGF7,TCF4,TNFAIP6,RGS2,LY6E,MMP23,NFIL3,ARPC5,PFKL,VCAN,PDCL3,DAB2,PABPC1,ALCAM,FNDC5,HSP90AA1,GAS7,DHRS3,GHR,EIF1A,OLFML3,FLT1,H3F3B,PAM,MMP14,C1QBP,CCND2,NPC2,LOX,SVEP1,ADAMTS5,GREM1,FOS,CAV1,CKS2,RAN,RASL11A,ACTA1,CD74,JSRP1,FAM110C,STBD1,H2AFZ,ACTN3,HSPA5,LUM,MLANA,SPTBN1,DLK1,ITGB1BP2,RUNX1,LRP1,TCF21
TF	Factor: BTEB2; motif: RGGGNGKGGN; match class: 1	TF:M07277_1	4.61e-44	43.3361	3120	551	132	56393	MYL12A,TPM4,S100A11,ACTG1,ACTN1,FLNA,ELN,CNN2,PFN1,CFL1,SERF2,TSPO,PPIA,MDK,ITGB1,LBH,EHD2,LRRFIP1,2310022B05RIK,ROCK2,VCL,LMOD1,CXCL12,RPS28,TNFAIP3,GPC4,LPP,FN1,PEA15A,CRIP1,PNRC1,ITGB5,PICALM,MSRB1,SPECC1,HACD1,UNC5B,PPP1R14A,MPRIP,RRAS,NUAK1,AES,YBX1,FSTL3,SDC3,DYNLL1,MYH9,NFKBIA,IGFBP5,MRPS6,TBX20,GDF10,TLN1,ACOT7,F2R,RSPO3,AEBP1,MYO1C,CTSB,PLOD2,FERMT2,CTSL,ZFP36L1,SLC16A3,PHLDA1,ARXES2,CSRP1,TM9SF3,MPP6,CDC42EP3,DDIT3,TMSB10,ZFP36,SQSTM1,MYO1D,BRI3,ZFAND5,CAPZB,KIF26B,SMIM1,SUMO2,CDH2,HSPG2,HSPB6,ATF4,RHOC,1810037I17RIK,KLF4,RALY,AHNAK,MECOM,TRPS1,IFNGR2,FGF18,CHIL1,SLC5A3,ACAN,PLPP1,ANXA5,TPRGL,HIPK2,TCF4,IGF2,NFIL3,PFKL,IGFBP2,PABPC1,FNDC5,HSP90AA1,DES,NFIB,EIF1A,TOP1,NR4A1,OLFML3,SOX11,PKM,CCND2,ZYX,NPC2,BNIP3,PIM1,NFE2L2,NKTR,TUBA1B,STBD1,MFAP2,ITM2B,SPTBN1,ZEB2,LRP1,ERO1L
TF	Factor: Arnt; motif: NNNNNRTCACGTGAYNNNNN; match class: 1	TF:M00539_1	1.31e-43	42.8833	7112	551	201	56393	ACTA2,ACTB,MYL12A,TPM4,COL8A1,PLS3,S100A11,ACTG1,CXCL1,TNS1,SERF2,CST3,CPE,PPIA,S100A6,RSU1,TGFB2,GPX1,CALM1,DDAH1,MICAL2,MFGE8,TPM2,HS6ST2,CLCA3A1,MTUS2,NEXN,NFKBIZ,PRSS23,CCL2,FBLN2,2310022B05RIK,TMEM160,CPXM1,GNAI2,PDGFA,LXN,PCDH7,GEM,PDLIM1,C3,CNN1,MIF,RPS28,FAM198B,MSN,MT2,PRDX5,ST3GAL5,TNFAIP3,ILK,SMAD7,S100A4,FKBP1A,C4B,CRIP1,HSPB7,C1S1,FAT1,ALDOA,SLC1A6,GPM6B,ITGB5,RPS27,PICALM,BMP4,HSPA4,FHL2,PPP1R14A,MTCH1,WDR1,YBX1,NID2,FSTL3,PARVA,CCNL1,GAA,DBI,FBLIM1,IER3,SPRY1,LMCD1,TLN1,CYB5R3,RPS26,ACOT7,ABRACL,YIF1B,C1RA,FHL1,SYNPO,TRP53INP1,DPYSL3,GSTM2,CTSB,PRDX4,CTSL,PLAC8,SLC16A3,ARXES2,CH25H,EMP3,PPP1R15A,FLRT2,TMSB10,HSPA9,BRI3,NDUFA4L2,KLF9,SMIM1,ENPP2,TUBB5,WISP1,CAPNS1,TBX3,CSF3,CXCL10,H2-K1,HSPG2,REXO2,CPED1,ATF4,TPM3,KLF4,CD302,MECOM,GADD45G,HOXA5,TPI1,FAM162A,TAGLN2,SORBS2,AUTS2,MRPL20,IFRD1,CASP4,SERPINB9,GPI1,ACAN,LBP,RHOBTB3,S100A10,DERL1,F3,ARHGDIA,TUBB2A,PODN,FTH1,NPM1,CMTM3,NPL,ATP1B1,ARL4A,EGLN3,LGALS3,AP3S1,STEAP1,HMOX1,PDPN,MTDH,SERPINE1,NFIL3,PLTP,PRRX2,ARPC5,PFKL,MPC1,IGFBP2,PABPC1,NPPA,PTP4A3,HSP90AA1,HP,NFIB,EIF1A,TOP1,ISOC1,SOX11,C1QBP,PKM,CCND2,ZYX,CTHRC1,BNIP3,PIM1,NFE2L2,TUBA1B,RAN,PLIN2,CHRNA1,PRDX6,FABP5,ANLN,H2AFZ,LONP1,BEX1,TYMS,ZEB2,RUNX1,JUNB,ABCA1
TF	Factor: Arnt; motif: NNNNNRTCACGTGAYNNNNN; match class: 0	TF:M00539_0	1.31e-43	42.8833	7112	551	201	56393	ACTA2,ACTB,MYL12A,TPM4,COL8A1,PLS3,S100A11,ACTG1,CXCL1,TNS1,SERF2,CST3,CPE,PPIA,S100A6,RSU1,TGFB2,GPX1,CALM1,DDAH1,MICAL2,MFGE8,TPM2,HS6ST2,CLCA3A1,MTUS2,NEXN,NFKBIZ,PRSS23,CCL2,FBLN2,2310022B05RIK,TMEM160,CPXM1,GNAI2,PDGFA,LXN,PCDH7,GEM,PDLIM1,C3,CNN1,MIF,RPS28,FAM198B,MSN,MT2,PRDX5,ST3GAL5,TNFAIP3,ILK,SMAD7,S100A4,FKBP1A,C4B,CRIP1,HSPB7,C1S1,FAT1,ALDOA,SLC1A6,GPM6B,ITGB5,RPS27,PICALM,BMP4,HSPA4,FHL2,PPP1R14A,MTCH1,WDR1,YBX1,NID2,FSTL3,PARVA,CCNL1,GAA,DBI,FBLIM1,IER3,SPRY1,LMCD1,TLN1,CYB5R3,RPS26,ACOT7,ABRACL,YIF1B,C1RA,FHL1,SYNPO,TRP53INP1,DPYSL3,GSTM2,CTSB,PRDX4,CTSL,PLAC8,SLC16A3,ARXES2,CH25H,EMP3,PPP1R15A,FLRT2,TMSB10,HSPA9,BRI3,NDUFA4L2,KLF9,SMIM1,ENPP2,TUBB5,WISP1,CAPNS1,TBX3,CSF3,CXCL10,H2-K1,HSPG2,REXO2,CPED1,ATF4,TPM3,KLF4,CD302,MECOM,GADD45G,HOXA5,TPI1,FAM162A,TAGLN2,SORBS2,AUTS2,MRPL20,IFRD1,CASP4,SERPINB9,GPI1,ACAN,LBP,RHOBTB3,S100A10,DERL1,F3,ARHGDIA,TUBB2A,PODN,FTH1,NPM1,CMTM3,NPL,ATP1B1,ARL4A,EGLN3,LGALS3,AP3S1,STEAP1,HMOX1,PDPN,MTDH,SERPINE1,NFIL3,PLTP,PRRX2,ARPC5,PFKL,MPC1,IGFBP2,PABPC1,NPPA,PTP4A3,HSP90AA1,HP,NFIB,EIF1A,TOP1,ISOC1,SOX11,C1QBP,PKM,CCND2,ZYX,CTHRC1,BNIP3,PIM1,NFE2L2,TUBA1B,RAN,PLIN2,CHRNA1,PRDX6,FABP5,ANLN,H2AFZ,LONP1,BEX1,TYMS,ZEB2,RUNX1,JUNB,ABCA1
TF	Factor: Arnt; motif: NNNNNRTCACGTGAYNNNNN	TF:M00539	1.31e-43	42.8833	7112	551	201	56393	ACTA2,ACTB,MYL12A,TPM4,COL8A1,PLS3,S100A11,ACTG1,CXCL1,TNS1,SERF2,CST3,CPE,PPIA,S100A6,RSU1,TGFB2,GPX1,CALM1,DDAH1,MICAL2,MFGE8,TPM2,HS6ST2,CLCA3A1,MTUS2,NEXN,NFKBIZ,PRSS23,CCL2,FBLN2,2310022B05RIK,TMEM160,CPXM1,GNAI2,PDGFA,LXN,PCDH7,GEM,PDLIM1,C3,CNN1,MIF,RPS28,FAM198B,MSN,MT2,PRDX5,ST3GAL5,TNFAIP3,ILK,SMAD7,S100A4,FKBP1A,C4B,CRIP1,HSPB7,C1S1,FAT1,ALDOA,SLC1A6,GPM6B,ITGB5,RPS27,PICALM,BMP4,HSPA4,FHL2,PPP1R14A,MTCH1,WDR1,YBX1,NID2,FSTL3,PARVA,CCNL1,GAA,DBI,FBLIM1,IER3,SPRY1,LMCD1,TLN1,CYB5R3,RPS26,ACOT7,ABRACL,YIF1B,C1RA,FHL1,SYNPO,TRP53INP1,DPYSL3,GSTM2,CTSB,PRDX4,CTSL,PLAC8,SLC16A3,ARXES2,CH25H,EMP3,PPP1R15A,FLRT2,TMSB10,HSPA9,BRI3,NDUFA4L2,KLF9,SMIM1,ENPP2,TUBB5,WISP1,CAPNS1,TBX3,CSF3,CXCL10,H2-K1,HSPG2,REXO2,CPED1,ATF4,TPM3,KLF4,CD302,MECOM,GADD45G,HOXA5,TPI1,FAM162A,TAGLN2,SORBS2,AUTS2,MRPL20,IFRD1,CASP4,SERPINB9,GPI1,ACAN,LBP,RHOBTB3,S100A10,DERL1,F3,ARHGDIA,TUBB2A,PODN,FTH1,NPM1,CMTM3,NPL,ATP1B1,ARL4A,EGLN3,LGALS3,AP3S1,STEAP1,HMOX1,PDPN,MTDH,SERPINE1,NFIL3,PLTP,PRRX2,ARPC5,PFKL,MPC1,IGFBP2,PABPC1,NPPA,PTP4A3,HSP90AA1,HP,NFIB,EIF1A,TOP1,ISOC1,SOX11,C1QBP,PKM,CCND2,ZYX,CTHRC1,BNIP3,PIM1,NFE2L2,TUBA1B,RAN,PLIN2,CHRNA1,PRDX6,FABP5,ANLN,H2AFZ,LONP1,BEX1,TYMS,ZEB2,RUNX1,JUNB,ABCA1
TF	Factor: NKX25; motif: NNANCCACTTRAAWTT	TF:M01414	2.17e-43	42.6635	11176	551	258	56393	ACTA2,TM4SF1,RBP1,ACTB,MYL12A,TMSB4X,COL8A1,PLS3,ACTG1,ARPC2,FLNA,CSRP2,CALD1,CNN2,IGFBP4,PFN1,CFL1,PTMS,PPIA,FSTL1,RSU1,GPX1,DDAH1,NEDD9,MICAL2,TINAGL1,MFGE8,ITGB1,HS6ST2,LBH,NEXN,CCL7,SAA3,EHD2,ANXA3,LRRFIP1,SH3BGRL,PRSS23,BTG1,2310022B05RIK,TMEM160,MYH10,CXCL5,LXN,PCDH7,RCAN2,GEM,TGFB1I1,C3,CHCHD10,RPS28,FAM198B,MSN,CAPN6,TGFBR3,ST3GAL5,MT-CYTB,TNFAIP3,GPC4,S100A4,FKBP1A,FN1,CRIP1,HSPB7,OXCT1,FAT1,SLC1A6,GPM6B,RPS27,MSRB1,BMP4,HSPA4,GADD45A,COL6A3,1500015O10RIK,SPECC1,FHL2,ICAM1,HACD1,PPP1R14A,MPRIP,HAND2,WDR1,SDC2,SOD2,CPZ,IER3,NFKB1,MRPS6,ZC2HC1A,PDLIM4,ZDHHC2,CYP7B1,CFH,ITM2A,CEBPB,STEAP4,CYB5R3,PCGF5,ABRACL,C1RA,F2R,PLK2,SYNPO,TRP53INP1,AEBP1,APOE,MYO1C,CTSB,GNG12,PRDX4,PLOD2,CTSL,ZFP36L1,PLAC8,SLC16A3,ARXES2,ITGA8,CSRP1,FBN1,TM9SF3,MPP6,EMP3,TSPAN2,FLRT2,DDIT3,CARD19,HMGN3,CD34,ANXA2,NDUFA4L2,KLF9,PMP22,CAPZB,SPP1,MYC,PDGFRA,CDH2,2200002D01RIK,CXCL10,COL11A1,H2-K1,HSPG2,REXO2,CPED1,ATF4,TPM3,1810037I17RIK,TUBB4B,IQGAP1,CKB,AHNAK,KLHL13,BC031181,TEAD1,ACTR3,TRPS1,MME,EDF1,IFNGR2,TPI1,PEG3,CTLA2A,ANXA1,FGF18,SLC5A3,APBB2,SORBS2,AUTS2,IFRD1,MTPN,GPI1,PLPP1,RHOBTB3,SERPINA3N,ATF3,PLGRKT,BMP3,PODN,PYCARD,VMP1,TPRGL,GPX8,ROCK1,MEIS2,CMTM3,HIPK2,LAMP2,NPL,ARL4A,EGLN3,IFT43,AP3S1,STEAP1,LAMA4,COL5A2,TCF4,ANGPT2,TNFAIP6,PDPN,G0S2,IGF2,LY6E,MMP23,PLTP,PRRX2,PFKL,VCAN,PDCL3,ID3,DAB2,SERPINA3G,CYP1B1,PABPC1,NPPA,ALCAM,FNDC5,PTP4A3,GHR,RAPH1,EIF1A,OLFML3,ISOC1,PAM,EPRS,C1QBP,CCND2,LOX,SVEP1,ADAMTS5,LLPH,DPT,GREM1,FOS,CAV1,MYOG,ACTG2,CKS2,RAN,CD74,MYLPF,PLIN2,FAM110C,STBD1,CHRNA1,PRDX6,MFAP2,H2AFZ,ACTN3,LUM,MLANA,SPTBN1,ITGB1BP2,MFAP4,CD9,IL6,JUNB,TCF21
TF	Factor: NKX25; motif: NNANCCACTTRAAWTT; match class: 0	TF:M01414_0	2.17e-43	42.6635	11176	551	258	56393	ACTA2,TM4SF1,RBP1,ACTB,MYL12A,TMSB4X,COL8A1,PLS3,ACTG1,ARPC2,FLNA,CSRP2,CALD1,CNN2,IGFBP4,PFN1,CFL1,PTMS,PPIA,FSTL1,RSU1,GPX1,DDAH1,NEDD9,MICAL2,TINAGL1,MFGE8,ITGB1,HS6ST2,LBH,NEXN,CCL7,SAA3,EHD2,ANXA3,LRRFIP1,SH3BGRL,PRSS23,BTG1,2310022B05RIK,TMEM160,MYH10,CXCL5,LXN,PCDH7,RCAN2,GEM,TGFB1I1,C3,CHCHD10,RPS28,FAM198B,MSN,CAPN6,TGFBR3,ST3GAL5,MT-CYTB,TNFAIP3,GPC4,S100A4,FKBP1A,FN1,CRIP1,HSPB7,OXCT1,FAT1,SLC1A6,GPM6B,RPS27,MSRB1,BMP4,HSPA4,GADD45A,COL6A3,1500015O10RIK,SPECC1,FHL2,ICAM1,HACD1,PPP1R14A,MPRIP,HAND2,WDR1,SDC2,SOD2,CPZ,IER3,NFKB1,MRPS6,ZC2HC1A,PDLIM4,ZDHHC2,CYP7B1,CFH,ITM2A,CEBPB,STEAP4,CYB5R3,PCGF5,ABRACL,C1RA,F2R,PLK2,SYNPO,TRP53INP1,AEBP1,APOE,MYO1C,CTSB,GNG12,PRDX4,PLOD2,CTSL,ZFP36L1,PLAC8,SLC16A3,ARXES2,ITGA8,CSRP1,FBN1,TM9SF3,MPP6,EMP3,TSPAN2,FLRT2,DDIT3,CARD19,HMGN3,CD34,ANXA2,NDUFA4L2,KLF9,PMP22,CAPZB,SPP1,MYC,PDGFRA,CDH2,2200002D01RIK,CXCL10,COL11A1,H2-K1,HSPG2,REXO2,CPED1,ATF4,TPM3,1810037I17RIK,TUBB4B,IQGAP1,CKB,AHNAK,KLHL13,BC031181,TEAD1,ACTR3,TRPS1,MME,EDF1,IFNGR2,TPI1,PEG3,CTLA2A,ANXA1,FGF18,SLC5A3,APBB2,SORBS2,AUTS2,IFRD1,MTPN,GPI1,PLPP1,RHOBTB3,SERPINA3N,ATF3,PLGRKT,BMP3,PODN,PYCARD,VMP1,TPRGL,GPX8,ROCK1,MEIS2,CMTM3,HIPK2,LAMP2,NPL,ARL4A,EGLN3,IFT43,AP3S1,STEAP1,LAMA4,COL5A2,TCF4,ANGPT2,TNFAIP6,PDPN,G0S2,IGF2,LY6E,MMP23,PLTP,PRRX2,PFKL,VCAN,PDCL3,ID3,DAB2,SERPINA3G,CYP1B1,PABPC1,NPPA,ALCAM,FNDC5,PTP4A3,GHR,RAPH1,EIF1A,OLFML3,ISOC1,PAM,EPRS,C1QBP,CCND2,LOX,SVEP1,ADAMTS5,LLPH,DPT,GREM1,FOS,CAV1,MYOG,ACTG2,CKS2,RAN,CD74,MYLPF,PLIN2,FAM110C,STBD1,CHRNA1,PRDX6,MFAP2,H2AFZ,ACTN3,LUM,MLANA,SPTBN1,ITGB1BP2,MFAP4,CD9,IL6,JUNB,TCF21
TF	Factor: Nkx3-2; motif: TRAGTG	TF:M01181	3.38e-43	42.4716	11742	551	265	56393	MYL6,TM4SF1,ACTB,TAGLN,MYL12A,TMSB4X,TPM4,S100A11,ARPC2,CALD1,MYL9,CNN2,CFL1,PTMS,CST3,CPE,PPIA,FSTL1,GPX1,NEDD9,LBH,NEXN,SAA3,EHD2,ANXA3,ACTN4,SH3BGRL,CCL2,BTG1,2310022B05RIK,CRYAB,TMEM160,PEAK1,TNFAIP2,CXCL5,JUN,RCAN2,GEM,TGFB1I1,C3,CHCHD10,MIF,RPS28,GDF6,MT1,TNFAIP3,GPC4,CD200,FKBP1A,MSRB3,PEA15A,CRIP1,RPS21,FAT1,ITGB5,BMP4,HSPA4,GADD45A,COL6A3,1500015O10RIK,FHL2,COLEC11,PPP1R14A,MPRIP,MTCH1,RRAS,NDUFA4,WDR1,CD81,ALDH1A1,FSTL3,ITGBL1,SDC3,GAA,DBI,DYNLL1,NFKBIA,CPZ,IER3,EMP1,ANTXR1,NFKB1,CTGF,PKIA,MRPS6,ZC2HC1A,WWC2,LOXL1,TBX20,ETS2,FAM13C,PDLIM4,TMEM123,CYP7B1,CFH,TLN1,ITM2A,CYB5R3,RAC1,RPS26,ADAMTS2,ABRACL,YIF1B,C1RA,PLK2,SYNPO,TRP53INP1,DPYSL3,MYO1C,CTSB,CDO1,PRDX4,CTSL,ZFP36L1,SLC16A3,ARXES2,ITGA8,CSRP1,FBN1,TM9SF3,CH25H,EMP3,TSPAN2,TMSB10,MYO1D,CARD19,HMGN3,ZFAND5,CD34,ANXA2,KLF9,PMP22,CAPZB,SPP1,MYC,COL4A5,PDGFRA,WISP1,2200002D01RIK,CAPNS1,TBX3,CXCL10,COL11A1,H2-K1,ATF4,CXCL13,RHOC,1810037I17RIK,TUBB4B,KLF4,RALY,SNRPA1,IRF1,TUBA1A,TEAD1,TRPS1,MME,EDF1,TPI1,PEG3,CTLA2A,ANXA1,FGF18,PDLIM3,CHIL1,SLC5A3,PDLIM7,FAM162A,APBB2,AUTS2,MRPL20,SERPINB9,MTPN,LBP,RHOBTB3,ATF3,PLGRKT,F3,MYL1,PODN,PYCARD,FTH1,FILIP1L,ANXA5,TPRGL,GPX8,MEIS2,CMTM3,HIPK2,LAMP2,CXADR,ARL4A,LGALS3,IFT43,AP3S1,LAMA4,COL5A2,HMOX1,FGF7,TCF4,ANGPT2,TNFAIP6,BGN,LY6E,MMP23,PLTP,PRRX2,PFKL,ADGRD1,MPC1,ID3,DAB2,SERPINA3G,CYP1B1,PABPC1,NPPA,ALCAM,LOXL2,PTP4A3,HSP90AA1,HP,RAPH1,EIF1A,NR4A1,OLFML3,ISOC1,FLT1,PAM,MMP14,C1QBP,NPC2,LOX,ADAMTS5,LLPH,BNIP3,DPT,FOS,CAV1,MYOG,CKS2,RAN,RASL11A,CD74,MYLPF,PLIN2,PRDX6,ANLN,H2AFZ,LONP1,ACTN3,HSPA5,LUM,ITM2B,MLANA,SPTBN1,DLK1,ZEB2,ITGB1BP2,MFAP4,RUNX1,CD9,ERO1L,IL6,JUNB,TCF21
TF	Factor: Nkx3-2; motif: TRAGTG; match class: 0	TF:M01181_0	3.38e-43	42.4716	11742	551	265	56393	MYL6,TM4SF1,ACTB,TAGLN,MYL12A,TMSB4X,TPM4,S100A11,ARPC2,CALD1,MYL9,CNN2,CFL1,PTMS,CST3,CPE,PPIA,FSTL1,GPX1,NEDD9,LBH,NEXN,SAA3,EHD2,ANXA3,ACTN4,SH3BGRL,CCL2,BTG1,2310022B05RIK,CRYAB,TMEM160,PEAK1,TNFAIP2,CXCL5,JUN,RCAN2,GEM,TGFB1I1,C3,CHCHD10,MIF,RPS28,GDF6,MT1,TNFAIP3,GPC4,CD200,FKBP1A,MSRB3,PEA15A,CRIP1,RPS21,FAT1,ITGB5,BMP4,HSPA4,GADD45A,COL6A3,1500015O10RIK,FHL2,COLEC11,PPP1R14A,MPRIP,MTCH1,RRAS,NDUFA4,WDR1,CD81,ALDH1A1,FSTL3,ITGBL1,SDC3,GAA,DBI,DYNLL1,NFKBIA,CPZ,IER3,EMP1,ANTXR1,NFKB1,CTGF,PKIA,MRPS6,ZC2HC1A,WWC2,LOXL1,TBX20,ETS2,FAM13C,PDLIM4,TMEM123,CYP7B1,CFH,TLN1,ITM2A,CYB5R3,RAC1,RPS26,ADAMTS2,ABRACL,YIF1B,C1RA,PLK2,SYNPO,TRP53INP1,DPYSL3,MYO1C,CTSB,CDO1,PRDX4,CTSL,ZFP36L1,SLC16A3,ARXES2,ITGA8,CSRP1,FBN1,TM9SF3,CH25H,EMP3,TSPAN2,TMSB10,MYO1D,CARD19,HMGN3,ZFAND5,CD34,ANXA2,KLF9,PMP22,CAPZB,SPP1,MYC,COL4A5,PDGFRA,WISP1,2200002D01RIK,CAPNS1,TBX3,CXCL10,COL11A1,H2-K1,ATF4,CXCL13,RHOC,1810037I17RIK,TUBB4B,KLF4,RALY,SNRPA1,IRF1,TUBA1A,TEAD1,TRPS1,MME,EDF1,TPI1,PEG3,CTLA2A,ANXA1,FGF18,PDLIM3,CHIL1,SLC5A3,PDLIM7,FAM162A,APBB2,AUTS2,MRPL20,SERPINB9,MTPN,LBP,RHOBTB3,ATF3,PLGRKT,F3,MYL1,PODN,PYCARD,FTH1,FILIP1L,ANXA5,TPRGL,GPX8,MEIS2,CMTM3,HIPK2,LAMP2,CXADR,ARL4A,LGALS3,IFT43,AP3S1,LAMA4,COL5A2,HMOX1,FGF7,TCF4,ANGPT2,TNFAIP6,BGN,LY6E,MMP23,PLTP,PRRX2,PFKL,ADGRD1,MPC1,ID3,DAB2,SERPINA3G,CYP1B1,PABPC1,NPPA,ALCAM,LOXL2,PTP4A3,HSP90AA1,HP,RAPH1,EIF1A,NR4A1,OLFML3,ISOC1,FLT1,PAM,MMP14,C1QBP,NPC2,LOX,ADAMTS5,LLPH,BNIP3,DPT,FOS,CAV1,MYOG,CKS2,RAN,RASL11A,CD74,MYLPF,PLIN2,PRDX6,ANLN,H2AFZ,LONP1,ACTN3,HSPA5,LUM,ITM2B,MLANA,SPTBN1,DLK1,ZEB2,ITGB1BP2,MFAP4,RUNX1,CD9,ERO1L,IL6,JUNB,TCF21
TF	Factor: E2F; motif: NNTTTCGCGCN	TF:M08875	3.69e-43	42.4327	5177	551	169	56393	MYL12A,TMSB4X,TPM4,ACTN1,FLNA,CSRP2,ELN,CNN2,CFL1,SERF2,PTMS,PPIA,S100A6,DDAH1,MDK,MICAL2,MFGE8,HS6ST2,BTG2,LRRFIP1,FBLN2,TMEM160,MYH10,PCDH7,CXCL12,CRIP2,CHCHD10,GDF6,MSN,TGFBR3,MT2,CRIM1,SMAD7,FN1,MSRB3,CRIP1,RPS21,ALDOA,ITGB5,RPS27,PICALM,HSPA4,HACD1,UNC5B,MPRIP,TPM1,WDR1,CD81,YBX1,LHFP,NID2,DNAJB4,CPZ,TGM2,VAMP5,CTGF,MRPS6,ZC2HC1A,NPR3,ETS2,ART4,TLN1,CEBPB,CYB5R3,RAC1,RPS26,ACOT7,ADAMTS2,PCGF5,ABRACL,PDE3A,CAP1,DPYSL3,AEBP1,MYO1C,EBF1,COL4A1,BDNF,PRDX4,MLF1,FERMT2,ZFP36L1,SLC16A3,ARXES2,ITGA8,TM9SF3,CH25H,TSPAN2,PPP1R15A,CDC42EP3,ZFP36,AP1S1,MYO1D,CARD19,SMARCD3,PMP22,KIF26B,MYC,PDGFRA,TUBB5,ID1,SUMO2,CDH2,TBX3,REXO2,CXCL13,1810037I17RIK,KLF4,RALY,AHNAK,SNRPA1,MECOM,IRF1,TEAD1,TRPS1,HOXA5,FGF18,SLC5A3,GPI1,F3,ARHGDIA,TUBB2A,BMP3,MYL1,PYCARD,COL4A2,ANXA5,VMP1,TPRGL,ZFP503,MEIS2,PDGFRL,NPM1,HIPK2,CCDC47,CXADR,AP3S1,JUND,RGS2,H2-D1,MMP23,PFKL,VCAN,MPC1,PABPC1,LOXL2,FNDC5,DHRS3,GXYLT2,NFIB,ISOC1,FLT1,MMP14,PKM,CCND2,GAS1,SVEP1,RPS18,PIM1,FOS,RAN,RASL11A,FABP5,H2AFZ,ACTN3,SPTBN1,BEX1,TYMS,LRP1
TF	Factor: E2F; motif: NNTTTCGCGCN; match class: 0	TF:M08875_0	3.69e-43	42.4327	5177	551	169	56393	MYL12A,TMSB4X,TPM4,ACTN1,FLNA,CSRP2,ELN,CNN2,CFL1,SERF2,PTMS,PPIA,S100A6,DDAH1,MDK,MICAL2,MFGE8,HS6ST2,BTG2,LRRFIP1,FBLN2,TMEM160,MYH10,PCDH7,CXCL12,CRIP2,CHCHD10,GDF6,MSN,TGFBR3,MT2,CRIM1,SMAD7,FN1,MSRB3,CRIP1,RPS21,ALDOA,ITGB5,RPS27,PICALM,HSPA4,HACD1,UNC5B,MPRIP,TPM1,WDR1,CD81,YBX1,LHFP,NID2,DNAJB4,CPZ,TGM2,VAMP5,CTGF,MRPS6,ZC2HC1A,NPR3,ETS2,ART4,TLN1,CEBPB,CYB5R3,RAC1,RPS26,ACOT7,ADAMTS2,PCGF5,ABRACL,PDE3A,CAP1,DPYSL3,AEBP1,MYO1C,EBF1,COL4A1,BDNF,PRDX4,MLF1,FERMT2,ZFP36L1,SLC16A3,ARXES2,ITGA8,TM9SF3,CH25H,TSPAN2,PPP1R15A,CDC42EP3,ZFP36,AP1S1,MYO1D,CARD19,SMARCD3,PMP22,KIF26B,MYC,PDGFRA,TUBB5,ID1,SUMO2,CDH2,TBX3,REXO2,CXCL13,1810037I17RIK,KLF4,RALY,AHNAK,SNRPA1,MECOM,IRF1,TEAD1,TRPS1,HOXA5,FGF18,SLC5A3,GPI1,F3,ARHGDIA,TUBB2A,BMP3,MYL1,PYCARD,COL4A2,ANXA5,VMP1,TPRGL,ZFP503,MEIS2,PDGFRL,NPM1,HIPK2,CCDC47,CXADR,AP3S1,JUND,RGS2,H2-D1,MMP23,PFKL,VCAN,MPC1,PABPC1,LOXL2,FNDC5,DHRS3,GXYLT2,NFIB,ISOC1,FLT1,MMP14,PKM,CCND2,GAS1,SVEP1,RPS18,PIM1,FOS,RAN,RASL11A,FABP5,H2AFZ,ACTN3,SPTBN1,BEX1,TYMS,LRP1
TF	Factor: AhR:Arnt; motif: GRGKATYGCGTGMCWNSCC; match class: 0	TF:M00237_0	4.62e-43	42.3357	5843	551	180	56393	ACTB,MYL12A,TMSB4X,TPM4,ACTG1,ARPC2,DSTN,ACTN1,FLNA,CSRP2,FBLN5,ELN,CNN2,PFN1,SERF2,TSPO,PPIA,S100A6,TGFB2,CALM1,DDAH1,MDK,MFGE8,CXCL2,TPM2,LGALS1,LBH,BTG2,ACTN4,PRSS23,BTG1,IGFBP7,ROCK2,PEAK1,RCAN2,CXCL12,PMEPA1,RPS28,GDF6,CAPN6,MT2,PRDX5,MT1,TNFAIP3,CRIM1,RBPMS,FKBP1A,C4B,OXCT1,SLC1A6,ITGB5,PICALM,MSRB1,GADD45A,HACD1,UNC5B,COLEC11,PPP1R14A,MPRIP,HAND2,MTCH1,TPM1,NDUFA4,NUAK1,WDR1,LHFP,CCNL1,SDC3,DBI,DNAJB4,SOD2,DYNLL1,MYH9,CPZ,TGM2,ANTXR1,IGFBP5,MRPS6,ETS2,CYB5R3,4930523C07RIK,PLK2,GSTM2,PDLIM2,GNG12,BDNF,CDO1,MLF1,CTSL,ZFP36L1,SLC16A3,PHLDA1,ARXES2,YWHAE,TM9SF3,MPP6,TMSB10,ZFP36,BRI3,SERPINH1,CD34,ANXA2,KLF9,MAF,PDGFRA,CDH2,H2-K1,ATF4,CXCL13,RHOC,FOXS1,KLF4,RALY,CKB,AHNAK,IRF1,ACTR3,TRPS1,TPI1,PEG3,FGF18,SLC5A3,PDLIM7,FAM162A,APBB2,MRPL20,IFRD1,GPI1,F3,PYCARD,ANXA5,TPRGL,ROCK1,MEIS2,NPM1,CMTM3,HIPK2,ATP1B1,EGLN3,LGALS3,AP3S1,FGF7,TCF4,RGS2,H2-D1,NFIL3,PLTP,ARPC5,PFKL,VCAN,MPC1,DAB2,CYP1B1,IGFBP2,PABPC1,ALCAM,DHRS3,GXYLT2,GHR,EIF1A,NR4A1,MMP14,MAFB,PKM,LLPH,BNIP3,GREM1,CAV1,CKS2,RAN,RASL11A,PLIN2,FAM110C,FABP5,HSPA5,LUM,SPTBN1,BEX1,DLK1,IL6
TF	Factor: AhR:Arnt; motif: GRGKATYGCGTGMCWNSCC	TF:M00237	4.62e-43	42.3357	5843	551	180	56393	ACTB,MYL12A,TMSB4X,TPM4,ACTG1,ARPC2,DSTN,ACTN1,FLNA,CSRP2,FBLN5,ELN,CNN2,PFN1,SERF2,TSPO,PPIA,S100A6,TGFB2,CALM1,DDAH1,MDK,MFGE8,CXCL2,TPM2,LGALS1,LBH,BTG2,ACTN4,PRSS23,BTG1,IGFBP7,ROCK2,PEAK1,RCAN2,CXCL12,PMEPA1,RPS28,GDF6,CAPN6,MT2,PRDX5,MT1,TNFAIP3,CRIM1,RBPMS,FKBP1A,C4B,OXCT1,SLC1A6,ITGB5,PICALM,MSRB1,GADD45A,HACD1,UNC5B,COLEC11,PPP1R14A,MPRIP,HAND2,MTCH1,TPM1,NDUFA4,NUAK1,WDR1,LHFP,CCNL1,SDC3,DBI,DNAJB4,SOD2,DYNLL1,MYH9,CPZ,TGM2,ANTXR1,IGFBP5,MRPS6,ETS2,CYB5R3,4930523C07RIK,PLK2,GSTM2,PDLIM2,GNG12,BDNF,CDO1,MLF1,CTSL,ZFP36L1,SLC16A3,PHLDA1,ARXES2,YWHAE,TM9SF3,MPP6,TMSB10,ZFP36,BRI3,SERPINH1,CD34,ANXA2,KLF9,MAF,PDGFRA,CDH2,H2-K1,ATF4,CXCL13,RHOC,FOXS1,KLF4,RALY,CKB,AHNAK,IRF1,ACTR3,TRPS1,TPI1,PEG3,FGF18,SLC5A3,PDLIM7,FAM162A,APBB2,MRPL20,IFRD1,GPI1,F3,PYCARD,ANXA5,TPRGL,ROCK1,MEIS2,NPM1,CMTM3,HIPK2,ATP1B1,EGLN3,LGALS3,AP3S1,FGF7,TCF4,RGS2,H2-D1,NFIL3,PLTP,ARPC5,PFKL,VCAN,MPC1,DAB2,CYP1B1,IGFBP2,PABPC1,ALCAM,DHRS3,GXYLT2,GHR,EIF1A,NR4A1,MMP14,MAFB,PKM,LLPH,BNIP3,GREM1,CAV1,CKS2,RAN,RASL11A,PLIN2,FAM110C,FABP5,HSPA5,LUM,SPTBN1,BEX1,DLK1,IL6
TF	Factor: AP-4; motif: WGARYCAGCTGYGGNCNK	TF:M00005	5.07e-43	42.2948	5248	551	170	56393	ACTA2,TPM4,COL8A1,ACTN1,CSRP2,CALD1,CFL1,CPE,TSPO,RSU1,CALM1,MDK,MICAL2,MFGE8,CXCL2,TPM2,ITGB1,LBH,CLCA3A1,NEXN,CCL7,BTG2,LRRFIP1,PRSS23,CCL2,FBLN2,BTG1,IGFBP7,ROCK2,CRYAB,CPXM1,CXCL5,LXN,CRIP2,PMEPA1,MIF,GDF6,MT2,FN1,MSRB3,HSPB7,RPS21,SLC1A6,GPC6,ITGB5,PICALM,BMP4,HACD1,UNC5B,COLEC11,PPP1R14A,NDUFA4,NUAK1,AES,CD81,YBX1,LHFP,NID2,PARVA,GLIPR1,GAA,SOD2,MYH9,CPZ,CTGF,LOXL1,GDF10,LMCD1,ITM2A,RCSD1,CYB5R3,RAC1,ACOT7,ADAMTS2,4930523C07RIK,PDE3A,FHL1,RSPO3,PHLDB2,GSTM2,APOE,MYO1C,CTSB,PDLIM2,SLC16A3,EMP3,DDIT3,ZFP36,BRI3,CARD19,HMGN3,CD34,ANXA2,PMP22,KIF26B,COL4A5,CSF3,CPED1,ATF4,CXCL13,RHOC,FOXS1,TUBB4B,AHNAK,MECOM,RAMP1,EDF1,GADD45G,IFNGR2,HOXA5,FGF18,APBB2,AUTS2,GPI1,LBP,S100A10,DERL1,ARHGDIA,BMP3,PODN,PYCARD,TPRGL,ROCK1,LAMP2,ATP1B1,AP3S1,G0S2,SERPINE1,LY6E,MMP23,NFIL3,PLTP,ARPC5,DAB2,IGFBP2,PABPC1,NPPA,ALCAM,LOXL2,PTP4A3,GAS7,GHR,HP,ISOC1,PAM,PKM,CTHRC1,ADAMTS5,RPS18,PIM1,FOS,CALCA,NKTR,TUBA1B,CKS2,RAN,RASL11A,MYLPF,FAM110C,FABP5,LONP1,ACTN3,HSPA5,BEX1,FIBIN,MFAP4,LRP1,CD9,JUNB,ABCA1
TF	Factor: AP-4; motif: WGARYCAGCTGYGGNCNK; match class: 0	TF:M00005_0	5.07e-43	42.2948	5248	551	170	56393	ACTA2,TPM4,COL8A1,ACTN1,CSRP2,CALD1,CFL1,CPE,TSPO,RSU1,CALM1,MDK,MICAL2,MFGE8,CXCL2,TPM2,ITGB1,LBH,CLCA3A1,NEXN,CCL7,BTG2,LRRFIP1,PRSS23,CCL2,FBLN2,BTG1,IGFBP7,ROCK2,CRYAB,CPXM1,CXCL5,LXN,CRIP2,PMEPA1,MIF,GDF6,MT2,FN1,MSRB3,HSPB7,RPS21,SLC1A6,GPC6,ITGB5,PICALM,BMP4,HACD1,UNC5B,COLEC11,PPP1R14A,NDUFA4,NUAK1,AES,CD81,YBX1,LHFP,NID2,PARVA,GLIPR1,GAA,SOD2,MYH9,CPZ,CTGF,LOXL1,GDF10,LMCD1,ITM2A,RCSD1,CYB5R3,RAC1,ACOT7,ADAMTS2,4930523C07RIK,PDE3A,FHL1,RSPO3,PHLDB2,GSTM2,APOE,MYO1C,CTSB,PDLIM2,SLC16A3,EMP3,DDIT3,ZFP36,BRI3,CARD19,HMGN3,CD34,ANXA2,PMP22,KIF26B,COL4A5,CSF3,CPED1,ATF4,CXCL13,RHOC,FOXS1,TUBB4B,AHNAK,MECOM,RAMP1,EDF1,GADD45G,IFNGR2,HOXA5,FGF18,APBB2,AUTS2,GPI1,LBP,S100A10,DERL1,ARHGDIA,BMP3,PODN,PYCARD,TPRGL,ROCK1,LAMP2,ATP1B1,AP3S1,G0S2,SERPINE1,LY6E,MMP23,NFIL3,PLTP,ARPC5,DAB2,IGFBP2,PABPC1,NPPA,ALCAM,LOXL2,PTP4A3,GAS7,GHR,HP,ISOC1,PAM,PKM,CTHRC1,ADAMTS5,RPS18,PIM1,FOS,CALCA,NKTR,TUBA1B,CKS2,RAN,RASL11A,MYLPF,FAM110C,FABP5,LONP1,ACTN3,HSPA5,BEX1,FIBIN,MFAP4,LRP1,CD9,JUNB,ABCA1
TF	Factor: TIEG1; motif: GGSGGKGNNN; match class: 0	TF:M08905_0	5.59e-43	42.253	4619	551	159	56393	S100A11,ACTG1,TNS1,FLNA,ELN,IGFBP4,PFN1,SERF2,PTMS,S100A6,TGFB2,GPX1,MDK,MICAL2,TINAGL1,MTUS2,NFKBIZ,CCL7,EHD2,BTG2,LRRFIP1,PRSS23,CCL2,BTG1,PEAK1,VIM,CPXM1,CXCL5,PCDH7,C3,CNN1,CRIP2,CHCHD10,RPS28,CLIC1,MT2,TNFAIP3,ILK,LPP,PEA15A,ALDOA,RPS27,PICALM,CD47,FHL2,SPARCL1,UNC5B,COLEC11,PPP1R14A,MTCH1,TPM1,RRAS,AES,CD81,SDC2,LHFP,FSTL3,ITGBL1,GLIPR1,GAA,DNAJB4,TGM2,EMP1,NFKB1,PKIA,EGR1,IGFBP5,MRPS6,WWC2,ETS2,FAM13C,INHBA,CYP7B1,ITM2A,ACOT7,YIF1B,GSTM2,APOE,MYO1C,GNG12,BDNF,CDO1,PRDX4,PLOD2,ZFP36L1,PLAC8,YWHAE,FBN1,TM9SF3,CDC42EP3,BRI3,PMP22,CAPZB,KIF26B,MAF,PDGFRA,TUBB5,SUMO2,TBX3,HSPB6,ATF4,CXCL13,RHOC,RALY,CD302,CKB,CAPN2,TUBA1A,TRPS1,MME,GADD45G,TPI1,CTLA2A,SLC5A3,PDLIM7,FAM162A,TAGLN2,MRPL20,IFRD1,ACAN,PLGRKT,TUBB2A,ANXA5,TPRGL,NPM1,CMTM3,HIPK2,JUND,SLFN2,PDPN,G0S2,IGF2,SERPINE1,GATA6,ID3,IGFBP2,ALCAM,HSP90AA1,DHRS3,NFIB,TOP1,FLT1,MAFB,GAS1,ZYX,CTHRC1,NPC2,ADAMTS5,RPS18,CALCA,NFE2L2,BIRC5,FABP5,H2AFZ,ACTN3,ZEB2,MFAP4,LRP1,JUNB
TF	Factor: TIEG1; motif: GGSGGKGNNN	TF:M08905	5.59e-43	42.253	4619	551	159	56393	S100A11,ACTG1,TNS1,FLNA,ELN,IGFBP4,PFN1,SERF2,PTMS,S100A6,TGFB2,GPX1,MDK,MICAL2,TINAGL1,MTUS2,NFKBIZ,CCL7,EHD2,BTG2,LRRFIP1,PRSS23,CCL2,BTG1,PEAK1,VIM,CPXM1,CXCL5,PCDH7,C3,CNN1,CRIP2,CHCHD10,RPS28,CLIC1,MT2,TNFAIP3,ILK,LPP,PEA15A,ALDOA,RPS27,PICALM,CD47,FHL2,SPARCL1,UNC5B,COLEC11,PPP1R14A,MTCH1,TPM1,RRAS,AES,CD81,SDC2,LHFP,FSTL3,ITGBL1,GLIPR1,GAA,DNAJB4,TGM2,EMP1,NFKB1,PKIA,EGR1,IGFBP5,MRPS6,WWC2,ETS2,FAM13C,INHBA,CYP7B1,ITM2A,ACOT7,YIF1B,GSTM2,APOE,MYO1C,GNG12,BDNF,CDO1,PRDX4,PLOD2,ZFP36L1,PLAC8,YWHAE,FBN1,TM9SF3,CDC42EP3,BRI3,PMP22,CAPZB,KIF26B,MAF,PDGFRA,TUBB5,SUMO2,TBX3,HSPB6,ATF4,CXCL13,RHOC,RALY,CD302,CKB,CAPN2,TUBA1A,TRPS1,MME,GADD45G,TPI1,CTLA2A,SLC5A3,PDLIM7,FAM162A,TAGLN2,MRPL20,IFRD1,ACAN,PLGRKT,TUBB2A,ANXA5,TPRGL,NPM1,CMTM3,HIPK2,JUND,SLFN2,PDPN,G0S2,IGF2,SERPINE1,GATA6,ID3,IGFBP2,ALCAM,HSP90AA1,DHRS3,NFIB,TOP1,FLT1,MAFB,GAS1,ZYX,CTHRC1,NPC2,ADAMTS5,RPS18,CALCA,NFE2L2,BIRC5,FABP5,H2AFZ,ACTN3,ZEB2,MFAP4,LRP1,JUNB
TF	Factor: FOXJ1; motif: NNNTCAYAACAANNN; match class: 0	TF:M02854_0	5.8e-43	42.2366	12088	551	269	56393	TM4SF1,RBP1,PLS3,S100A11,ACTG1,CXCL1,ARPC2,DSTN,CALD1,MYL9,FBLN5,IGFBP4,CST3,FSTL1,S100A6,RSU1,TGFB2,DDAH1,MDK,NEDD9,MFGE8,CXCL2,HS6ST2,NEXN,SAA3,EHD2,BTG2,SH3BGRL,CCL2,BTG1,VCL,TMEM160,MYH10,TNFAIP2,CPXM1,LXN,JUN,PREX2,PDLIM1,C3,CRIP2,SLC25A4,PMEPA1,RPS28,FAM198B,MSN,PRDX5,ST3GAL5,TNFAIP3,GPC4,PEA15A,C1S1,OXCT1,SLC1A6,GPM6B,GPC6,PNRC1,ITGB5,RPS27,MSRB1,BMP4,GADD45A,CD47,COL6A3,SPECC1,FHL2,HACD1,COLEC11,PPP1R14A,HAND2,NDUFA4,NUAK1,WDR1,AES,ALDH1A1,YBX1,SDC2,PARVA,ITGBL1,SMDT1,GLIPR1,IFI204,SOD2,NFKBIA,IER3,EMP1,NFKB1,CTGF,PKIA,EGR1,IGFBP5,ZC2HC1A,WWC2,SPRY1,GDF10,ART4,INHBA,ZDHHC2,TMEM123,CYP7B1,CFH,ITM2A,CEBPB,STEAP4,RAC1,ACOT7,4930523C07RIK,ABRACL,CAP1,FHL1,RSPO3,TRP53INP1,PHLDB2,AEBP1,MYO1C,CTSB,PDLIM2,GNG12,BDNF,SERPINB6B,CDO1,PRDX4,CTSL,ZFP36L1,PLAC8,PHLDA1,ADARB1,ITGA8,TM9SF3,HSPA9,ZFP36,AP1S1,MYO1D,BRI3,HMGN3,NDUFA4L2,CAPZB,SPP1,ENPP2,COL4A5,PDGFRA,TUBB5,WISP1,SUMO2,CDH2,CXCL10,REXO2,FXYD5,CPED1,ATF4,RHOC,FOXS1,1810037I17RIK,TUBB4B,CKB,KLHL13,IRF1,TUBA1A,RAMP1,TRPS1,MME,IFNGR2,HOXA5,PEG3,CTLA2A,ANXA1,SORBS2,AUTS2,MRPL20,CASP4,MTPN,GPI1,LBP,RHOBTB3,PSMD8,SERPINA3N,ATF3,PLGRKT,DERL1,F3,BMP3,MYL1,PODN,PYCARD,FTH1,FILIP1L,VMP1,GPX8,ZFP503,ROCK1,MEIS2,PDGFRL,HIPK2,CCDC47,CXADR,NPL,EGLN3,COMT,JUND,STEAP1,LAMA4,COL5A2,HMOX1,HEG1,ANGPT2,TNFAIP6,G0S2,BGN,MTDH,SERPINE1,LY6E,H2-D1,GATA6,MMP23,PLTP,ADGRD1,ID3,DAB2,SERPINA3G,NPPA,LOXL2,HSP90AA1,GAS7,GXYLT2,GHR,HP,NFIB,EIF1A,H3F3B,PAM,MMP14,EPRS,C1QBP,CCND2,GAS1,NPC2,LOX,BNIP3,PIM1,NFE2L2,ACTG2,NKTR,RASL11A,CD74,MYLPF,PLIN2,FAM110C,STBD1,CHRNA1,BIRC5,PRDX6,FABP5,MFAP2,H2AFZ,LONP1,ACTN3,ITM2B,MLANA,BEX1,DPEP1,TYMS,ZEB2,ITGB1BP2,RUNX1,CENPA,FABP4,ERO1L,IL6,JUNB
TF	Factor: FOXJ1; motif: NNNTCAYAACAANNN	TF:M02854	5.8e-43	42.2366	12088	551	269	56393	TM4SF1,RBP1,PLS3,S100A11,ACTG1,CXCL1,ARPC2,DSTN,CALD1,MYL9,FBLN5,IGFBP4,CST3,FSTL1,S100A6,RSU1,TGFB2,DDAH1,MDK,NEDD9,MFGE8,CXCL2,HS6ST2,NEXN,SAA3,EHD2,BTG2,SH3BGRL,CCL2,BTG1,VCL,TMEM160,MYH10,TNFAIP2,CPXM1,LXN,JUN,PREX2,PDLIM1,C3,CRIP2,SLC25A4,PMEPA1,RPS28,FAM198B,MSN,PRDX5,ST3GAL5,TNFAIP3,GPC4,PEA15A,C1S1,OXCT1,SLC1A6,GPM6B,GPC6,PNRC1,ITGB5,RPS27,MSRB1,BMP4,GADD45A,CD47,COL6A3,SPECC1,FHL2,HACD1,COLEC11,PPP1R14A,HAND2,NDUFA4,NUAK1,WDR1,AES,ALDH1A1,YBX1,SDC2,PARVA,ITGBL1,SMDT1,GLIPR1,IFI204,SOD2,NFKBIA,IER3,EMP1,NFKB1,CTGF,PKIA,EGR1,IGFBP5,ZC2HC1A,WWC2,SPRY1,GDF10,ART4,INHBA,ZDHHC2,TMEM123,CYP7B1,CFH,ITM2A,CEBPB,STEAP4,RAC1,ACOT7,4930523C07RIK,ABRACL,CAP1,FHL1,RSPO3,TRP53INP1,PHLDB2,AEBP1,MYO1C,CTSB,PDLIM2,GNG12,BDNF,SERPINB6B,CDO1,PRDX4,CTSL,ZFP36L1,PLAC8,PHLDA1,ADARB1,ITGA8,TM9SF3,HSPA9,ZFP36,AP1S1,MYO1D,BRI3,HMGN3,NDUFA4L2,CAPZB,SPP1,ENPP2,COL4A5,PDGFRA,TUBB5,WISP1,SUMO2,CDH2,CXCL10,REXO2,FXYD5,CPED1,ATF4,RHOC,FOXS1,1810037I17RIK,TUBB4B,CKB,KLHL13,IRF1,TUBA1A,RAMP1,TRPS1,MME,IFNGR2,HOXA5,PEG3,CTLA2A,ANXA1,SORBS2,AUTS2,MRPL20,CASP4,MTPN,GPI1,LBP,RHOBTB3,PSMD8,SERPINA3N,ATF3,PLGRKT,DERL1,F3,BMP3,MYL1,PODN,PYCARD,FTH1,FILIP1L,VMP1,GPX8,ZFP503,ROCK1,MEIS2,PDGFRL,HIPK2,CCDC47,CXADR,NPL,EGLN3,COMT,JUND,STEAP1,LAMA4,COL5A2,HMOX1,HEG1,ANGPT2,TNFAIP6,G0S2,BGN,MTDH,SERPINE1,LY6E,H2-D1,GATA6,MMP23,PLTP,ADGRD1,ID3,DAB2,SERPINA3G,NPPA,LOXL2,HSP90AA1,GAS7,GXYLT2,GHR,HP,NFIB,EIF1A,H3F3B,PAM,MMP14,EPRS,C1QBP,CCND2,GAS1,NPC2,LOX,BNIP3,PIM1,NFE2L2,ACTG2,NKTR,RASL11A,CD74,MYLPF,PLIN2,FAM110C,STBD1,CHRNA1,BIRC5,PRDX6,FABP5,MFAP2,H2AFZ,LONP1,ACTN3,ITM2B,MLANA,BEX1,DPEP1,TYMS,ZEB2,ITGB1BP2,RUNX1,CENPA,FABP4,ERO1L,IL6,JUNB
TF	Factor: Sox-10; motif: CWTTGTN; match class: 0	TF:M01131_0	7.66e-43	42.1159	11559	551	262	56393	ACTA2,TM4SF1,RBP1,ACTB,TAGLN,TMSB4X,TPM4,PLS3,TNS1,CSRP2,CALD1,MYL9,PFN1,CFL1,SERF2,CST3,CPE,PPIA,RSU1,GPX1,CALM1,NEDD9,TINAGL1,CXCL2,ITGB1,LGALS1,LBH,CLCA3A1,MTUS2,NEXN,CCL7,SAA3,LRRFIP1,PRSS23,CCL2,FBLN2,IGFBP7,2310022B05RIK,ROCK2,CRYAB,TNFAIP2,VIM,CPXM1,GNAI2,PDGFA,LXN,PCDH7,RCAN2,CXCL12,PTX3,PDLIM1,TGFB1I1,CNN1,PMEPA1,FAM198B,GDF6,CAPN6,PRDX5,ST3GAL5,MT-CYTB,TNFAIP3,RBPMS,CD200,C4B,RPS21,GPC6,PNRC1,ITGB5,PICALM,GADD45A,COL6A3,1500015O10RIK,SPECC1,SPARCL1,MPRIP,MTCH1,TPM1,NUAK1,AES,LHFP,NID2,FSTL3,PARVA,ITGBL1,CCNL1,SMDT1,GLIPR1,IFI204,DNAJB4,SOD2,IER3,EMP1,ANTXR1,CTGF,ZC2HC1A,NPR3,LOXL1,TBX20,FAM13C,PDLIM4,INHBA,TMEM123,CFH,RPS26,ACOT7,4930523C07RIK,ABRACL,CAP1,FHL1,SYNPO,DPYSL3,AEBP1,EBF1,COL4A1,GNG12,BDNF,SERPINB6B,CDO1,PRDX4,PLOD2,ZFP36L1,ADARB1,ARXES2,YWHAE,FBN1,MPP6,NEDD8,CH25H,EMP3,TSPAN2,CDC42EP3,DDIT3,TMSB10,AP1S1,SQSTM1,HMGN3,SERPINH1,ZFAND5,ANXA2,NDUFA4L2,SPP1,MAF,TUBB5,S100A13,CDH2,2200002D01RIK,CSF3,CXCL10,COL11A1,HSPG2,REXO2,HSPB6,CPED1,CXCL13,TPM3,RHOC,FOXS1,1810037I17RIK,TUBB4B,CD302,CKB,CAPN2,KLHL13,BC031181,TUBA1A,TEAD1,RAMP1,MME,CTLA2A,PDLIM3,CHIL1,TAGLN2,AUTS2,IFRD1,CASP4,SERPINB9,GPI1,RHOBTB3,PSMD8,S100A10,SERPINA3N,F3,ARHGDIA,MYL1,LPAR1,PYCARD,COL4A2,FILIP1L,GPX8,ZFP503,NPM1,CMTM3,HIPK2,CCDC47,CXADR,ATP1B1,JUND,LAMA4,COL5A2,FGF7,HEG1,TNFAIP6,PDPN,IGF2,BGN,SERPINE1,LY6E,GATA6,MMP23,PRRX2,ARPC5,PFKL,VCAN,DAB2,CYP1B1,ALCAM,HSP90AA1,GAS7,HP,TOP1,NR4A1,ISOC1,H3F3B,PAM,MMP14,MAFB,EPRS,ZYX,CTHRC1,LOX,ADAMTS5,LLPH,PIM1,GREM1,FOS,CAV1,CALCA,MYOG,ACTG2,CKS2,RAN,RASL11A,CD74,JSRP1,FAM110C,STBD1,PRDX6,FABP5,MFAP2,ANLN,H2AFZ,LONP1,ACTN3,LUM,ITM2B,SPTBN1,DPEP1,ITGB1BP2,LRP1,CENPA,FABP4,ABCA1
TF	Factor: Sox-10; motif: CWTTGTN	TF:M01131	7.66e-43	42.1159	11559	551	262	56393	ACTA2,TM4SF1,RBP1,ACTB,TAGLN,TMSB4X,TPM4,PLS3,TNS1,CSRP2,CALD1,MYL9,PFN1,CFL1,SERF2,CST3,CPE,PPIA,RSU1,GPX1,CALM1,NEDD9,TINAGL1,CXCL2,ITGB1,LGALS1,LBH,CLCA3A1,MTUS2,NEXN,CCL7,SAA3,LRRFIP1,PRSS23,CCL2,FBLN2,IGFBP7,2310022B05RIK,ROCK2,CRYAB,TNFAIP2,VIM,CPXM1,GNAI2,PDGFA,LXN,PCDH7,RCAN2,CXCL12,PTX3,PDLIM1,TGFB1I1,CNN1,PMEPA1,FAM198B,GDF6,CAPN6,PRDX5,ST3GAL5,MT-CYTB,TNFAIP3,RBPMS,CD200,C4B,RPS21,GPC6,PNRC1,ITGB5,PICALM,GADD45A,COL6A3,1500015O10RIK,SPECC1,SPARCL1,MPRIP,MTCH1,TPM1,NUAK1,AES,LHFP,NID2,FSTL3,PARVA,ITGBL1,CCNL1,SMDT1,GLIPR1,IFI204,DNAJB4,SOD2,IER3,EMP1,ANTXR1,CTGF,ZC2HC1A,NPR3,LOXL1,TBX20,FAM13C,PDLIM4,INHBA,TMEM123,CFH,RPS26,ACOT7,4930523C07RIK,ABRACL,CAP1,FHL1,SYNPO,DPYSL3,AEBP1,EBF1,COL4A1,GNG12,BDNF,SERPINB6B,CDO1,PRDX4,PLOD2,ZFP36L1,ADARB1,ARXES2,YWHAE,FBN1,MPP6,NEDD8,CH25H,EMP3,TSPAN2,CDC42EP3,DDIT3,TMSB10,AP1S1,SQSTM1,HMGN3,SERPINH1,ZFAND5,ANXA2,NDUFA4L2,SPP1,MAF,TUBB5,S100A13,CDH2,2200002D01RIK,CSF3,CXCL10,COL11A1,HSPG2,REXO2,HSPB6,CPED1,CXCL13,TPM3,RHOC,FOXS1,1810037I17RIK,TUBB4B,CD302,CKB,CAPN2,KLHL13,BC031181,TUBA1A,TEAD1,RAMP1,MME,CTLA2A,PDLIM3,CHIL1,TAGLN2,AUTS2,IFRD1,CASP4,SERPINB9,GPI1,RHOBTB3,PSMD8,S100A10,SERPINA3N,F3,ARHGDIA,MYL1,LPAR1,PYCARD,COL4A2,FILIP1L,GPX8,ZFP503,NPM1,CMTM3,HIPK2,CCDC47,CXADR,ATP1B1,JUND,LAMA4,COL5A2,FGF7,HEG1,TNFAIP6,PDPN,IGF2,BGN,SERPINE1,LY6E,GATA6,MMP23,PRRX2,ARPC5,PFKL,VCAN,DAB2,CYP1B1,ALCAM,HSP90AA1,GAS7,HP,TOP1,NR4A1,ISOC1,H3F3B,PAM,MMP14,MAFB,EPRS,ZYX,CTHRC1,LOX,ADAMTS5,LLPH,PIM1,GREM1,FOS,CAV1,CALCA,MYOG,ACTG2,CKS2,RAN,RASL11A,CD74,JSRP1,FAM110C,STBD1,PRDX6,FABP5,MFAP2,ANLN,H2AFZ,LONP1,ACTN3,LUM,ITM2B,SPTBN1,DPEP1,ITGB1BP2,LRP1,CENPA,FABP4,ABCA1
TF	Factor: Blimp-1; motif: NTGTTTTGGATA	TF:M05598	8.34e-43	42.0786	10649	551	250	56393	MYL6,RBP1,ACTB,TAGLN,TMSB4X,COL8A1,PLS3,CXCL1,ARPC2,FLNA,CALD1,MYL9,FBLN5,ELN,IGFBP4,CFL1,CPE,TSPO,PPIA,RSU1,TGFB2,CALM1,TINAGL1,MFGE8,LGALS1,HS6ST2,CCL7,ACTN4,SH3BGRL,PRSS23,FBLN2,IGFBP7,TMEM160,CPXM1,PCDH7,PDLIM5,PREX2,PTX3,GEM,PMEPA1,RPS28,FAM198B,CLIC1,ST3GAL5,MT-CYTB,TNFAIP3,CRIM1,LPP,FKBP1A,HSPB7,OXCT1,ALDOA,SLC1A6,RPS27,PICALM,HSPA4,CD47,COL6A3,SPECC1,HACD1,UNC5B,COLEC11,MPRIP,TPM1,NUAK1,WDR1,CD81,SDC2,LHFP,PARVA,ITGBL1,SMDT1,GAA,IFI204,SOD2,NFKBIA,CPZ,IER3,TGM2,VAMP5,EMP1,ANTXR1,CTGF,PKIA,IGFBP5,SPRY1,LOXL1,ETS2,FAM13C,GDF10,PDLIM4,ZDHHC2,TMEM123,CYP7B1,CFH,TLN1,ITM2A,STEAP4,CYB5R3,RPS26,ACOT7,4930523C07RIK,ABRACL,YIF1B,C1RA,PDE3A,FHL1,F2R,PLK2,PHLDB2,AEBP1,APOE,CTSB,EBF1,SERPINB6B,CDO1,PRDX4,MLF1,ZFP36L1,SLC16A3,PHLDA1,ADARB1,ITGA8,CSRP1,NEDD8,CH25H,PPP1R15A,FLRT2,AP1S1,SQSTM1,MYO1D,BRI3,HMGN3,SERPINH1,CD34,NDUFA4L2,PMP22,ENPP2,TUBB5,S100A13,SUMO2,CXCL10,HSPG2,ATF4,CXCL13,TPM3,1810037I17RIK,TUBB4B,RALY,IQGAP1,CKB,AHNAK,SNRPA1,CAPN2,KLHL13,MECOM,BC031181,IRF1,TEAD1,GADD45G,CTLA2A,ANXA1,PDLIM3,CHIL1,FAM162A,APBB2,IFRD1,CASP4,MTPN,GPI1,RHOBTB3,S100A10,SERPINA3N,ATF3,PLGRKT,TUBB2A,BMP3,PYCARD,FILIP1L,ANXA5,VMP1,GPX8,MEIS2,HIPK2,LAMP2,CCDC47,ATP1B1,ARL4A,EGLN3,LGALS3,JUND,SLFN2,COL5A2,HMOX1,FGF7,TCF4,HEG1,ANGPT2,PDPN,BGN,SERPINE1,GATA6,PLTP,PFKL,ADGRD1,PDCL3,ID3,SERPINA3G,CYP1B1,NPPA,HSP90AA1,DHRS3,GXYLT2,HP,NFIB,EIF1A,TOP1,H3F3B,PAM,MMP14,EPRS,C1QBP,PKM,NPC2,LOX,RPS18,CAV1,CALCA,NFE2L2,MYOG,TUBA1B,CKS2,CD74,PLIN2,STBD1,BIRC5,PRDX6,FABP5,ANLN,LONP1,ITM2B,MLANA,SPTBN1,FIBIN,TYMS,ZEB2,LRP1,CENPA,JUNB,TCF21
TF	Factor: Blimp-1; motif: NTGTTTTGGATA; match class: 0	TF:M05598_0	8.34e-43	42.0786	10649	551	250	56393	MYL6,RBP1,ACTB,TAGLN,TMSB4X,COL8A1,PLS3,CXCL1,ARPC2,FLNA,CALD1,MYL9,FBLN5,ELN,IGFBP4,CFL1,CPE,TSPO,PPIA,RSU1,TGFB2,CALM1,TINAGL1,MFGE8,LGALS1,HS6ST2,CCL7,ACTN4,SH3BGRL,PRSS23,FBLN2,IGFBP7,TMEM160,CPXM1,PCDH7,PDLIM5,PREX2,PTX3,GEM,PMEPA1,RPS28,FAM198B,CLIC1,ST3GAL5,MT-CYTB,TNFAIP3,CRIM1,LPP,FKBP1A,HSPB7,OXCT1,ALDOA,SLC1A6,RPS27,PICALM,HSPA4,CD47,COL6A3,SPECC1,HACD1,UNC5B,COLEC11,MPRIP,TPM1,NUAK1,WDR1,CD81,SDC2,LHFP,PARVA,ITGBL1,SMDT1,GAA,IFI204,SOD2,NFKBIA,CPZ,IER3,TGM2,VAMP5,EMP1,ANTXR1,CTGF,PKIA,IGFBP5,SPRY1,LOXL1,ETS2,FAM13C,GDF10,PDLIM4,ZDHHC2,TMEM123,CYP7B1,CFH,TLN1,ITM2A,STEAP4,CYB5R3,RPS26,ACOT7,4930523C07RIK,ABRACL,YIF1B,C1RA,PDE3A,FHL1,F2R,PLK2,PHLDB2,AEBP1,APOE,CTSB,EBF1,SERPINB6B,CDO1,PRDX4,MLF1,ZFP36L1,SLC16A3,PHLDA1,ADARB1,ITGA8,CSRP1,NEDD8,CH25H,PPP1R15A,FLRT2,AP1S1,SQSTM1,MYO1D,BRI3,HMGN3,SERPINH1,CD34,NDUFA4L2,PMP22,ENPP2,TUBB5,S100A13,SUMO2,CXCL10,HSPG2,ATF4,CXCL13,TPM3,1810037I17RIK,TUBB4B,RALY,IQGAP1,CKB,AHNAK,SNRPA1,CAPN2,KLHL13,MECOM,BC031181,IRF1,TEAD1,GADD45G,CTLA2A,ANXA1,PDLIM3,CHIL1,FAM162A,APBB2,IFRD1,CASP4,MTPN,GPI1,RHOBTB3,S100A10,SERPINA3N,ATF3,PLGRKT,TUBB2A,BMP3,PYCARD,FILIP1L,ANXA5,VMP1,GPX8,MEIS2,HIPK2,LAMP2,CCDC47,ATP1B1,ARL4A,EGLN3,LGALS3,JUND,SLFN2,COL5A2,HMOX1,FGF7,TCF4,HEG1,ANGPT2,PDPN,BGN,SERPINE1,GATA6,PLTP,PFKL,ADGRD1,PDCL3,ID3,SERPINA3G,CYP1B1,NPPA,HSP90AA1,DHRS3,GXYLT2,HP,NFIB,EIF1A,TOP1,H3F3B,PAM,MMP14,EPRS,C1QBP,PKM,NPC2,LOX,RPS18,CAV1,CALCA,NFE2L2,MYOG,TUBA1B,CKS2,CD74,PLIN2,STBD1,BIRC5,PRDX6,FABP5,ANLN,LONP1,ITM2B,MLANA,SPTBN1,FIBIN,TYMS,ZEB2,LRP1,CENPA,JUNB,TCF21
TF	Factor: GATA-6; motif: GNNNCGATATCGSNGYN; match class: 0	TF:M02861_0	8.38e-43	42.0765	8481	551	220	56393	RBP1,ACTB,PLS3,FLNA,CSRP2,CNN2,PFN1,CFL1,CPE,TSPO,GPX1,CALM1,NEDD9,MICAL2,CXCL2,TPM2,LBH,SAA3,BTG2,ANXA3,ACTN4,SH3BGRL,CCL2,BTG1,ROCK2,VCL,LMOD1,JUN,PCDH7,RCAN2,PDLIM5,CXCL12,TGFB1I1,MIF,RPS28,GDF6,MSN,CAPN6,MT1,ST3GAL5,MT-CYTB,RBPMS,ILK,CD200,LPP,S100A4,FKBP1A,MSRB3,HSPB7,RPS21,C1S1,FAT1,ALDOA,SLC1A6,GPC6,PICALM,GADD45A,CD47,SPECC1,FHL2,HACD1,MPRIP,HAND2,MTCH1,TPM1,RRAS,WDR1,ALDH1A1,NID2,ITGBL1,CCNL1,GAA,DBI,DNAJB4,DYNLL1,IER3,TGM2,EMP1,CTGF,EGR1,IGFBP5,MRPS6,SPRY1,GDF10,ART4,LMCD1,ZDHHC2,TLN1,STEAP4,CYB5R3,YIF1B,CAP1,F2R,SYNPO,PHLDB2,AEBP1,GSTM2,APOE,MYO1C,PDLIM2,GNG12,PLOD2,MLF1,ZFP36L1,PLAC8,SLC16A3,CSRP1,YWHAE,FBN1,MPP6,TSPAN2,PPP1R15A,CDC42EP3,DDIT3,ZFP36,AP1S1,BRI3,ZFAND5,ANXA2,KLF9,PMP22,SPP1,CDH2,CAPNS1,CXCL10,REXO2,HSPB6,RHOC,TUBB4B,CKB,CAPN2,TUBA1A,TRPS1,IFNGR2,HOXA5,PEG3,FGF18,SLC5A3,TAGLN2,APBB2,SORBS2,ACAN,RHOBTB3,ATF3,DERL1,TUBB2A,VMP1,ZFP503,ROCK1,PDGFRL,NPM1,CMTM3,CCDC47,CXADR,ARL4A,LGALS3,AP3S1,SLFN2,COL5A2,HEG1,ANGPT2,PDPN,GATA6,NFIL3,PLTP,ARPC5,PFKL,ADGRD1,ID3,SERPINA3G,CYP1B1,IGFBP2,PABPC1,LOXL2,PTP4A3,HSP90AA1,GAS7,DHRS3,HP,EIF1A,TOP1,NR4A1,ISOC1,FLT1,H3F3B,PAM,MAFB,SOX11,PKM,GAS1,NPC2,SVEP1,LLPH,BNIP3,RPS18,PIM1,DPT,GREM1,FOS,NFE2L2,RASL11A,ACTA1,CD74,JSRP1,MYLPF,PLIN2,FAM110C,CHRNA1,BIRC5,PRDX6,LONP1,MLANA,SPTBN1,FIBIN,ITGB1BP2,MFAP4,FABP4,ERO1L,IL6,JUNB
TF	Factor: GATA-6; motif: GNNNCGATATCGSNGYN	TF:M02861	8.38e-43	42.0765	8481	551	220	56393	RBP1,ACTB,PLS3,FLNA,CSRP2,CNN2,PFN1,CFL1,CPE,TSPO,GPX1,CALM1,NEDD9,MICAL2,CXCL2,TPM2,LBH,SAA3,BTG2,ANXA3,ACTN4,SH3BGRL,CCL2,BTG1,ROCK2,VCL,LMOD1,JUN,PCDH7,RCAN2,PDLIM5,CXCL12,TGFB1I1,MIF,RPS28,GDF6,MSN,CAPN6,MT1,ST3GAL5,MT-CYTB,RBPMS,ILK,CD200,LPP,S100A4,FKBP1A,MSRB3,HSPB7,RPS21,C1S1,FAT1,ALDOA,SLC1A6,GPC6,PICALM,GADD45A,CD47,SPECC1,FHL2,HACD1,MPRIP,HAND2,MTCH1,TPM1,RRAS,WDR1,ALDH1A1,NID2,ITGBL1,CCNL1,GAA,DBI,DNAJB4,DYNLL1,IER3,TGM2,EMP1,CTGF,EGR1,IGFBP5,MRPS6,SPRY1,GDF10,ART4,LMCD1,ZDHHC2,TLN1,STEAP4,CYB5R3,YIF1B,CAP1,F2R,SYNPO,PHLDB2,AEBP1,GSTM2,APOE,MYO1C,PDLIM2,GNG12,PLOD2,MLF1,ZFP36L1,PLAC8,SLC16A3,CSRP1,YWHAE,FBN1,MPP6,TSPAN2,PPP1R15A,CDC42EP3,DDIT3,ZFP36,AP1S1,BRI3,ZFAND5,ANXA2,KLF9,PMP22,SPP1,CDH2,CAPNS1,CXCL10,REXO2,HSPB6,RHOC,TUBB4B,CKB,CAPN2,TUBA1A,TRPS1,IFNGR2,HOXA5,PEG3,FGF18,SLC5A3,TAGLN2,APBB2,SORBS2,ACAN,RHOBTB3,ATF3,DERL1,TUBB2A,VMP1,ZFP503,ROCK1,PDGFRL,NPM1,CMTM3,CCDC47,CXADR,ARL4A,LGALS3,AP3S1,SLFN2,COL5A2,HEG1,ANGPT2,PDPN,GATA6,NFIL3,PLTP,ARPC5,PFKL,ADGRD1,ID3,SERPINA3G,CYP1B1,IGFBP2,PABPC1,LOXL2,PTP4A3,HSP90AA1,GAS7,DHRS3,HP,EIF1A,TOP1,NR4A1,ISOC1,FLT1,H3F3B,PAM,MAFB,SOX11,PKM,GAS1,NPC2,SVEP1,LLPH,BNIP3,RPS18,PIM1,DPT,GREM1,FOS,NFE2L2,RASL11A,ACTA1,CD74,JSRP1,MYLPF,PLIN2,FAM110C,CHRNA1,BIRC5,PRDX6,LONP1,MLANA,SPTBN1,FIBIN,ITGB1BP2,MFAP4,FABP4,ERO1L,IL6,JUNB
TF	Factor: Zfp740; motif: NCCCCCCCAC; match class: 1	TF:M03944_1	8.9e-43	42.0505	4468	551	156	56393	MYL6,RBP1,TMSB4X,CXCL1,TNS1,FBLN5,ELN,PFN1,TSPO,FSTL1,S100A6,DDAH1,MDK,TINAGL1,MFGE8,CXCL2,NFKBIZ,SAA3,EHD2,SH3BGRL,CCL2,BTG1,LMOD1,CPXM1,GNAI2,PDGFA,JUN,RCAN2,PDLIM1,TGFB1I1,MIF,RPS28,GDF6,CLIC1,CAPN6,TGFBR3,PRDX5,MT1,TNFAIP3,CRIM1,GPC4,RBPMS,FN1,MSRB3,ALDOA,PICALM,HSPA4,FHL2,ICAM1,MPRIP,HAND2,AES,NID2,FSTL3,PARVA,SDC3,GLIPR1,DNAJB4,DYNLL1,NFKBIA,IER3,EMP1,NFKB1,EGR1,IGFBP5,WWC2,TBX20,FAM13C,PDLIM4,INHBA,CYP7B1,RCSD1,CEBPB,RAC1,ABRACL,C1RA,PDE3A,F2R,RSPO3,SYNPO,TRP53INP1,MYO1C,EBF1,BDNF,SERPINB6B,PRDX4,MLF1,CTSL,ZFP36L1,SLC16A3,PHLDA1,ARXES2,CSRP1,YWHAE,FLRT2,DDIT3,TMSB10,ZFP36,HMGN3,CAPZB,MYC,ENPP2,PDGFRA,CDH2,CSF3,COL11A1,HSPG2,HSPB6,RHOC,FOXS1,TUBB4B,KLF4,CKB,MECOM,TRPS1,MME,TPI1,CHIL1,SORBS2,GPI1,ACAN,SERPINA3N,F3,TUBB2A,LPAR1,FILIP1L,ANXA5,MEIS2,NPM1,CMTM3,LAMP2,CXADR,NPL,AP3S1,TNFAIP6,IGF2,SERPINE1,PRRX2,PDCL3,MPC1,IGFBP2,PTP4A3,DHRS3,MAFB,CCND2,FOS,NFE2L2,MYOG,STBD1,BIRC5,H2AFZ,LUM,BEX1,DLK1,ZEB2,LRP1
TF	Factor: NF-1C; motif: TTGGCNN; match class: 0	TF:M07300_0	1.15e-42	41.9411	7611	551	207	56393	MYL6,ACTA2,TM4SF1,RBP1,ACTB,TMSB4X,S100A11,TNS1,ACTN1,CALD1,MYL9,CNN2,IGFBP4,PFN1,TSPO,TGFB2,GPX1,CALM1,MICAL2,TINAGL1,LGALS1,CLCA3A1,MTUS2,NFKBIZ,SAA3,EHD2,ACTN4,LRRFIP1,CCL2,FBLN2,BTG1,IGFBP7,ROCK2,CRYAB,TMEM160,PEAK1,MYH10,VIM,LXN,JUN,PDLIM5,CXCL12,GEM,C3,CRIP2,SLC25A4,CHCHD10,GDF6,MSN,MT2,PRDX5,TNFAIP3,CRIM1,PEA15A,RPS21,C1S1,FAT1,SLC1A6,PNRC1,RPS27,MSRB1,BMP4,HSPA4,GADD45A,SPARCL1,COLEC11,MTCH1,TPM1,RRAS,NDUFA4,SDC2,GLIPR1,DBI,SOD2,DYNLL1,NFKBIA,IER3,ANTXR1,CTGF,WWC2,LOXL1,GDF10,LMCD1,TMEM123,TLN1,ITM2A,RCSD1,STEAP4,ACOT7,PCGF5,ABRACL,PDE3A,FHL1,RSPO3,SYNPO,DPYSL3,AEBP1,GSTM2,MYO1C,CTSB,HSPB1,EBF1,BDNF,SERPINB6B,PLOD2,SLC16A3,CSRP1,FBN1,TM9SF3,CH25H,SQSTM1,HMGN3,CD34,KLF9,SPP1,SMIM1,SUMO2,CAPNS1,CXCL10,HSPB6,FXYD5,RHOC,FOXS1,TUBB4B,BC031181,IRF1,MME,EDF1,TPI1,PEG3,CTLA2A,PDLIM3,CHIL1,PDLIM7,TAGLN2,APBB2,SORBS2,AUTS2,GPI1,PLPP1,RHOBTB3,SERPINA3N,F3,VMP1,GPX8,ZFP503,MEIS2,PDGFRL,LAMP2,ATP1B1,ARL4A,COMT,AP3S1,STEAP1,LAMA4,HMOX1,ANGPT2,PDPN,G0S2,BGN,SERPINE1,LY6E,H2-D1,PLTP,PFKL,VCAN,MPC1,DAB2,FNDC5,GAS7,NFIB,RAPH1,TOP1,NR4A1,H3F3B,PAM,SOX11,CCND2,LLPH,BNIP3,RPS18,PIM1,GREM1,FOS,CAV1,CALCA,CKS2,RASL11A,ACTA1,CD74,MYLPF,PLIN2,FAM110C,CHRNA1,BIRC5,PRDX6,FABP5,MFAP2,H2AFZ,LUM,DPEP1,DLK1,TYMS,ITGB1BP2,CD9,ERO1L,IL6
TF	Factor: NF-1C; motif: TTGGCNN	TF:M07300	1.15e-42	41.9411	7611	551	207	56393	MYL6,ACTA2,TM4SF1,RBP1,ACTB,TMSB4X,S100A11,TNS1,ACTN1,CALD1,MYL9,CNN2,IGFBP4,PFN1,TSPO,TGFB2,GPX1,CALM1,MICAL2,TINAGL1,LGALS1,CLCA3A1,MTUS2,NFKBIZ,SAA3,EHD2,ACTN4,LRRFIP1,CCL2,FBLN2,BTG1,IGFBP7,ROCK2,CRYAB,TMEM160,PEAK1,MYH10,VIM,LXN,JUN,PDLIM5,CXCL12,GEM,C3,CRIP2,SLC25A4,CHCHD10,GDF6,MSN,MT2,PRDX5,TNFAIP3,CRIM1,PEA15A,RPS21,C1S1,FAT1,SLC1A6,PNRC1,RPS27,MSRB1,BMP4,HSPA4,GADD45A,SPARCL1,COLEC11,MTCH1,TPM1,RRAS,NDUFA4,SDC2,GLIPR1,DBI,SOD2,DYNLL1,NFKBIA,IER3,ANTXR1,CTGF,WWC2,LOXL1,GDF10,LMCD1,TMEM123,TLN1,ITM2A,RCSD1,STEAP4,ACOT7,PCGF5,ABRACL,PDE3A,FHL1,RSPO3,SYNPO,DPYSL3,AEBP1,GSTM2,MYO1C,CTSB,HSPB1,EBF1,BDNF,SERPINB6B,PLOD2,SLC16A3,CSRP1,FBN1,TM9SF3,CH25H,SQSTM1,HMGN3,CD34,KLF9,SPP1,SMIM1,SUMO2,CAPNS1,CXCL10,HSPB6,FXYD5,RHOC,FOXS1,TUBB4B,BC031181,IRF1,MME,EDF1,TPI1,PEG3,CTLA2A,PDLIM3,CHIL1,PDLIM7,TAGLN2,APBB2,SORBS2,AUTS2,GPI1,PLPP1,RHOBTB3,SERPINA3N,F3,VMP1,GPX8,ZFP503,MEIS2,PDGFRL,LAMP2,ATP1B1,ARL4A,COMT,AP3S1,STEAP1,LAMA4,HMOX1,ANGPT2,PDPN,G0S2,BGN,SERPINE1,LY6E,H2-D1,PLTP,PFKL,VCAN,MPC1,DAB2,FNDC5,GAS7,NFIB,RAPH1,TOP1,NR4A1,H3F3B,PAM,SOX11,CCND2,LLPH,BNIP3,RPS18,PIM1,GREM1,FOS,CAV1,CALCA,CKS2,RASL11A,ACTA1,CD74,MYLPF,PLIN2,FAM110C,CHRNA1,BIRC5,PRDX6,FABP5,MFAP2,H2AFZ,LUM,DPEP1,DLK1,TYMS,ITGB1BP2,CD9,ERO1L,IL6
TF	Factor: CREB; motif: NNTKACGTCANNNS; match class: 0	TF:M00916_0	1.22e-42	41.9141	5945	551	181	56393	MYL6,MYL12A,TMSB4X,TPM4,COL8A1,CXCL1,TNS1,CSRP2,CALD1,CPE,RSU1,NEDD9,TINAGL1,ITGB1,LBH,BTG2,BTG1,ROCK2,VCL,TMEM160,MYH10,CPXM1,JUN,PCDH7,PDLIM5,PTX3,GEM,PDLIM1,TGFB1I1,C3,CRIP2,PMEPA1,MIF,RPS28,PRDX5,MT1,ST3GAL5,TNFAIP3,CD200,LPP,C4B,FN1,OXCT1,FAT1,ALDOA,GPM6B,PNRC1,PICALM,CD47,FHL2,MTCH1,RRAS,WDR1,AES,FSTL3,CCNL1,SMDT1,SDC3,GLIPR1,GAA,DNAJB4,MYH9,IER3,VAMP5,NFKB1,EGR1,TBX20,FAM13C,INHBA,LMCD1,TMEM123,CEBPB,CYB5R3,ACOT7,4930523C07RIK,ABRACL,YIF1B,PLK2,APOE,HSPB1,EBF1,BDNF,CDO1,MLF1,PLAC8,SLC16A3,ADARB1,ARXES2,TM9SF3,NEDD8,CH25H,EMP3,PPP1R15A,CDC42EP3,DDIT3,HSPA9,ZFP36,CARD19,SERPINH1,ZFAND5,KLF9,PMP22,MAF,PDGFRA,WISP1,S100A13,TBX3,CSF3,CXCL10,H2-K1,REXO2,FOXS1,TUBB4B,KLF4,CKB,SNRPA1,BC031181,TEAD1,TRPS1,PEG3,CTLA2A,PDLIM3,IFRD1,SERPINB9,RHOBTB3,PSMD8,SERPINA3N,ATF3,F3,TUBB2A,VMP1,GPX8,HIPK2,LAMP2,CCDC47,ARL4A,EGLN3,AP3S1,JUND,STEAP1,LAMA4,COL5A2,RGS2,MTDH,H2-D1,ARPC5,MPC1,PABPC1,LOXL2,RAPH1,TOP1,NR4A1,ISOC1,FLT1,MAFB,EPRS,PKM,CCND2,NPC2,LLPH,RPS18,FOS,CALCA,ACTG2,NKTR,RAN,BIRC5,PRDX6,FABP5,ANLN,LONP1,ACTN3,HSPA5,ITM2B,SPTBN1,BEX1,DPEP1,ZEB2,ITGB1BP2,IL6,JUNB
TF	Factor: CREB; motif: NNTKACGTCANNNS	TF:M00916	1.22e-42	41.9141	5945	551	181	56393	MYL6,MYL12A,TMSB4X,TPM4,COL8A1,CXCL1,TNS1,CSRP2,CALD1,CPE,RSU1,NEDD9,TINAGL1,ITGB1,LBH,BTG2,BTG1,ROCK2,VCL,TMEM160,MYH10,CPXM1,JUN,PCDH7,PDLIM5,PTX3,GEM,PDLIM1,TGFB1I1,C3,CRIP2,PMEPA1,MIF,RPS28,PRDX5,MT1,ST3GAL5,TNFAIP3,CD200,LPP,C4B,FN1,OXCT1,FAT1,ALDOA,GPM6B,PNRC1,PICALM,CD47,FHL2,MTCH1,RRAS,WDR1,AES,FSTL3,CCNL1,SMDT1,SDC3,GLIPR1,GAA,DNAJB4,MYH9,IER3,VAMP5,NFKB1,EGR1,TBX20,FAM13C,INHBA,LMCD1,TMEM123,CEBPB,CYB5R3,ACOT7,4930523C07RIK,ABRACL,YIF1B,PLK2,APOE,HSPB1,EBF1,BDNF,CDO1,MLF1,PLAC8,SLC16A3,ADARB1,ARXES2,TM9SF3,NEDD8,CH25H,EMP3,PPP1R15A,CDC42EP3,DDIT3,HSPA9,ZFP36,CARD19,SERPINH1,ZFAND5,KLF9,PMP22,MAF,PDGFRA,WISP1,S100A13,TBX3,CSF3,CXCL10,H2-K1,REXO2,FOXS1,TUBB4B,KLF4,CKB,SNRPA1,BC031181,TEAD1,TRPS1,PEG3,CTLA2A,PDLIM3,IFRD1,SERPINB9,RHOBTB3,PSMD8,SERPINA3N,ATF3,F3,TUBB2A,VMP1,GPX8,HIPK2,LAMP2,CCDC47,ARL4A,EGLN3,AP3S1,JUND,STEAP1,LAMA4,COL5A2,RGS2,MTDH,H2-D1,ARPC5,MPC1,PABPC1,LOXL2,RAPH1,TOP1,NR4A1,ISOC1,FLT1,MAFB,EPRS,PKM,CCND2,NPC2,LLPH,RPS18,FOS,CALCA,ACTG2,NKTR,RAN,BIRC5,PRDX6,FABP5,ANLN,LONP1,ACTN3,HSPA5,ITM2B,SPTBN1,BEX1,DPEP1,ZEB2,ITGB1BP2,IL6,JUNB
TF	Factor: EGR-1; motif: NGCGKGGGCGKNN; match class: 0	TF:M08996_0	1.27e-42	41.8966	3989	551	147	56393	MYL12A,TPM4,COL8A1,ACTG1,DSTN,ACTN1,CALD1,CNN2,CFL1,PTMS,DDAH1,MDK,ITGB1,CLCA3A1,ANXA3,ACTN4,LRRFIP1,PRSS23,IGFBP7,ROCK2,TMEM160,PEAK1,PDGFA,PCDH7,CXCL12,CRIP2,PMEPA1,CHCHD10,CLIC1,CAPN6,TGFBR3,MT2,PRDX5,ST3GAL5,GPC4,ILK,CD200,CRIP1,SLC1A6,ITGB5,GADD45A,CD47,SPECC1,ICAM1,HACD1,HAND2,RRAS,NUAK1,WDR1,AES,YBX1,CCNL1,DBI,DNAJB4,DYNLL1,MYH9,NFKB1,EGR1,MRPS6,NPR3,ETS2,GDF10,ZDHHC2,TMEM123,ITM2A,RCSD1,CEBPB,CYB5R3,PCGF5,YIF1B,AEBP1,CTSB,GNG12,FERMT2,CTSL,PHLDA1,TM9SF3,MPP6,HSPA9,ZFP36,SQSTM1,BRI3,ZFAND5,KLF9,CAPZB,KIF26B,MYC,SUMO2,CDH2,COL11A1,REXO2,1810037I17RIK,KLF4,AHNAK,IRF1,TEAD1,ACTR3,GADD45G,IFNGR2,SLC5A3,PDLIM7,FAM162A,IFRD1,GPI1,F3,TUBB2A,ANXA5,TPRGL,ROCK1,HIPK2,ATP1B1,COMT,AP3S1,JUND,HEG1,IGF2,LY6E,ARPC5,PFKL,IGFBP2,PABPC1,FNDC5,DES,GHR,EIF1A,TOP1,NR4A1,OLFML3,ISOC1,FLT1,MMP14,MAFB,ZYX,BNIP3,NFE2L2,MYOG,NKTR,TUBA1B,PRDX6,ANLN,H2AFZ,LONP1,SPTBN1,DLK1,ERO1L,IL6,JUNB
TF	Factor: EGR-1; motif: NGCGKGGGCGKNN	TF:M08996	1.27e-42	41.8966	3989	551	147	56393	MYL12A,TPM4,COL8A1,ACTG1,DSTN,ACTN1,CALD1,CNN2,CFL1,PTMS,DDAH1,MDK,ITGB1,CLCA3A1,ANXA3,ACTN4,LRRFIP1,PRSS23,IGFBP7,ROCK2,TMEM160,PEAK1,PDGFA,PCDH7,CXCL12,CRIP2,PMEPA1,CHCHD10,CLIC1,CAPN6,TGFBR3,MT2,PRDX5,ST3GAL5,GPC4,ILK,CD200,CRIP1,SLC1A6,ITGB5,GADD45A,CD47,SPECC1,ICAM1,HACD1,HAND2,RRAS,NUAK1,WDR1,AES,YBX1,CCNL1,DBI,DNAJB4,DYNLL1,MYH9,NFKB1,EGR1,MRPS6,NPR3,ETS2,GDF10,ZDHHC2,TMEM123,ITM2A,RCSD1,CEBPB,CYB5R3,PCGF5,YIF1B,AEBP1,CTSB,GNG12,FERMT2,CTSL,PHLDA1,TM9SF3,MPP6,HSPA9,ZFP36,SQSTM1,BRI3,ZFAND5,KLF9,CAPZB,KIF26B,MYC,SUMO2,CDH2,COL11A1,REXO2,1810037I17RIK,KLF4,AHNAK,IRF1,TEAD1,ACTR3,GADD45G,IFNGR2,SLC5A3,PDLIM7,FAM162A,IFRD1,GPI1,F3,TUBB2A,ANXA5,TPRGL,ROCK1,HIPK2,ATP1B1,COMT,AP3S1,JUND,HEG1,IGF2,LY6E,ARPC5,PFKL,IGFBP2,PABPC1,FNDC5,DES,GHR,EIF1A,TOP1,NR4A1,OLFML3,ISOC1,FLT1,MMP14,MAFB,ZYX,BNIP3,NFE2L2,MYOG,NKTR,TUBA1B,PRDX6,ANLN,H2AFZ,LONP1,SPTBN1,DLK1,ERO1L,IL6,JUNB
TF	Factor: ATF-1; motif: TNACGTCAN; match class: 0	TF:M01861_0	1.32e-42	41.8798	6321	551	187	56393	MYL6,MYL12A,TMSB4X,TPM4,COL8A1,CXCL1,TNS1,DSTN,CSRP2,CPE,RSU1,CALM1,NEDD9,TINAGL1,ITGB1,LBH,BTG2,BTG1,ROCK2,VCL,TMEM160,MYH10,VIM,CPXM1,JUN,PCDH7,PDLIM5,PTX3,GEM,PDLIM1,TGFB1I1,C3,CRIP2,PMEPA1,MIF,RPS28,PRDX5,MT1,ST3GAL5,TNFAIP3,CD200,LPP,C4B,FN1,OXCT1,FAT1,ALDOA,GPM6B,PNRC1,PICALM,HSPA4,CD47,1500015O10RIK,MTCH1,RRAS,WDR1,AES,YBX1,FSTL3,CCNL1,SMDT1,SDC3,GLIPR1,GAA,DNAJB4,MYH9,IER3,VAMP5,NFKB1,EGR1,TBX20,INHBA,LMCD1,TMEM123,CEBPB,CYB5R3,ACOT7,4930523C07RIK,ABRACL,YIF1B,PLK2,TRP53INP1,APOE,HSPB1,EBF1,BDNF,CDO1,MLF1,PLAC8,SLC16A3,ADARB1,ARXES2,TM9SF3,NEDD8,CH25H,EMP3,PPP1R15A,CDC42EP3,FLRT2,ZFP36,CARD19,HMGN3,ZFAND5,KLF9,PMP22,MAF,PDGFRA,WISP1,S100A13,CSF3,CXCL10,H2-K1,REXO2,RHOC,FOXS1,TUBB4B,KLF4,CD302,CKB,SNRPA1,BC031181,TEAD1,TRPS1,PEG3,CTLA2A,PDLIM3,IFRD1,SERPINB9,RHOBTB3,PSMD8,SERPINA3N,ATF3,F3,TUBB2A,VMP1,GPX8,HIPK2,LAMP2,CCDC47,CXADR,ARL4A,EGLN3,AP3S1,JUND,LAMA4,COL5A2,RGS2,MTDH,H2-D1,NFIL3,ARPC5,MPC1,ID3,PABPC1,LOXL2,RAPH1,TOP1,NR4A1,ISOC1,FLT1,MAFB,EPRS,PKM,CCND2,NPC2,LLPH,RPS18,FOS,CALCA,ACTG2,NKTR,RAN,BIRC5,PRDX6,FABP5,ANLN,LONP1,ACTN3,HSPA5,ITM2B,SPTBN1,DPEP1,ZEB2,ITGB1BP2,IL6,JUNB,TCF21
TF	Factor: ATF-1; motif: TNACGTCAN	TF:M01861	1.32e-42	41.8798	6321	551	187	56393	MYL6,MYL12A,TMSB4X,TPM4,COL8A1,CXCL1,TNS1,DSTN,CSRP2,CPE,RSU1,CALM1,NEDD9,TINAGL1,ITGB1,LBH,BTG2,BTG1,ROCK2,VCL,TMEM160,MYH10,VIM,CPXM1,JUN,PCDH7,PDLIM5,PTX3,GEM,PDLIM1,TGFB1I1,C3,CRIP2,PMEPA1,MIF,RPS28,PRDX5,MT1,ST3GAL5,TNFAIP3,CD200,LPP,C4B,FN1,OXCT1,FAT1,ALDOA,GPM6B,PNRC1,PICALM,HSPA4,CD47,1500015O10RIK,MTCH1,RRAS,WDR1,AES,YBX1,FSTL3,CCNL1,SMDT1,SDC3,GLIPR1,GAA,DNAJB4,MYH9,IER3,VAMP5,NFKB1,EGR1,TBX20,INHBA,LMCD1,TMEM123,CEBPB,CYB5R3,ACOT7,4930523C07RIK,ABRACL,YIF1B,PLK2,TRP53INP1,APOE,HSPB1,EBF1,BDNF,CDO1,MLF1,PLAC8,SLC16A3,ADARB1,ARXES2,TM9SF3,NEDD8,CH25H,EMP3,PPP1R15A,CDC42EP3,FLRT2,ZFP36,CARD19,HMGN3,ZFAND5,KLF9,PMP22,MAF,PDGFRA,WISP1,S100A13,CSF3,CXCL10,H2-K1,REXO2,RHOC,FOXS1,TUBB4B,KLF4,CD302,CKB,SNRPA1,BC031181,TEAD1,TRPS1,PEG3,CTLA2A,PDLIM3,IFRD1,SERPINB9,RHOBTB3,PSMD8,SERPINA3N,ATF3,F3,TUBB2A,VMP1,GPX8,HIPK2,LAMP2,CCDC47,CXADR,ARL4A,EGLN3,AP3S1,JUND,LAMA4,COL5A2,RGS2,MTDH,H2-D1,NFIL3,ARPC5,MPC1,ID3,PABPC1,LOXL2,RAPH1,TOP1,NR4A1,ISOC1,FLT1,MAFB,EPRS,PKM,CCND2,NPC2,LLPH,RPS18,FOS,CALCA,ACTG2,NKTR,RAN,BIRC5,PRDX6,FABP5,ANLN,LONP1,ACTN3,HSPA5,ITM2B,SPTBN1,DPEP1,ZEB2,ITGB1BP2,IL6,JUNB,TCF21
TF	Factor: YB-1; motif: NNNNCCAATNN	TF:M03862	1.38e-42	41.8593	10905	551	253	56393	RBP1,ACTB,CXCL1,DSTN,ACTN1,CSRP2,CALD1,MYL9,FBLN5,CNN2,IGFBP4,CFL1,CST3,TSPO,TGFB2,CALM1,DDAH1,MICAL2,TPM2,LGALS1,HS6ST2,LBH,CLCA3A1,MTUS2,EHD2,BTG2,ANXA3,ACTN4,SH3BGRL,CCL2,FBLN2,BTG1,ROCK2,LMOD1,TMEM160,PEAK1,MYH10,TNFAIP2,VIM,GNAI2,PDGFA,JUN,RCAN2,PDLIM5,CXCL12,PTX3,CNN1,CRIP2,SLC25A4,CHCHD10,FAM198B,CLIC1,CAPN6,ST3GAL5,MT-CYTB,TNFAIP3,CRIM1,CD200,C4B,PEA15A,CRIP1,RPS21,ALDOA,PNRC1,MSRB1,GADD45A,COL6A3,SPARCL1,UNC5B,PPP1R14A,MPRIP,HAND2,TPM1,NDUFA4,ALDH1A1,YBX1,SDC2,NID2,FSTL3,ITGBL1,SMDT1,GAA,DBI,DNAJB4,DYNLL1,MYH9,IER3,TBX20,ETS2,GDF10,LMCD1,TMEM123,ITM2A,RCSD1,STEAP4,ACOT7,YIF1B,CAP1,FHL1,PLK2,RSPO3,TRP53INP1,AEBP1,GSTM2,APOE,MYO1C,CTSB,EBF1,COL4A1,BDNF,SERPINB6B,PRDX4,PLOD2,MLF1,CTSL,CSRP1,FBN1,TM9SF3,MPP6,EMP3,TSPAN2,CDC42EP3,DDIT3,TMSB10,HSPA9,SQSTM1,BRI3,CARD19,HMGN3,CD34,NDUFA4L2,KLF9,PMP22,CAPZB,KIF26B,SPP1,ENPP2,COL4A5,MAF,ID1,SUMO2,CDH2,CAPNS1,TBX3,CXCL10,COL11A1,H2-K1,REXO2,HSPB6,FXYD5,ATF4,1810037I17RIK,TUBB4B,IQGAP1,CD302,CKB,MECOM,BC031181,IRF1,TEAD1,MME,EDF1,GADD45G,PEG3,FGF18,PDLIM7,FAM162A,TAGLN2,SORBS2,AUTS2,MRPL20,IFRD1,CASP4,GPI1,ACAN,PLPP1,RHOBTB3,PSMD8,S100A10,ATF3,PLGRKT,TUBB2A,COL4A2,FTH1,FILIP1L,VMP1,TPRGL,GPX8,ZFP503,MEIS2,LAMP2,CCDC47,CXADR,NPL,ATP1B1,ARL4A,COMT,IFT43,AP3S1,FGF7,HEG1,TNFAIP6,PDPN,IGF2,RGS2,BGN,SERPINE1,LY6E,H2-D1,NFIL3,PLTP,ARPC5,PFKL,MPC1,ALCAM,HSP90AA1,GAS7,GXYLT2,GHR,RAPH1,EIF1A,OLFML3,ISOC1,H3F3B,PAM,EPRS,SOX11,C1QBP,ADAMTS5,BNIP3,RPS18,CALCA,CKS2,RASL11A,CD74,MYLPF,FAM110C,STBD1,FABP5,MFAP2,H2AFZ,ACTN3,HSPA5,LUM,ITM2B,DPEP1,FIBIN,ZEB2,ITGB1BP2,RUNX1,CENPA,JUNB,TCF21
TF	Factor: YB-1; motif: NNNNCCAATNN; match class: 0	TF:M03862_0	1.38e-42	41.8593	10905	551	253	56393	RBP1,ACTB,CXCL1,DSTN,ACTN1,CSRP2,CALD1,MYL9,FBLN5,CNN2,IGFBP4,CFL1,CST3,TSPO,TGFB2,CALM1,DDAH1,MICAL2,TPM2,LGALS1,HS6ST2,LBH,CLCA3A1,MTUS2,EHD2,BTG2,ANXA3,ACTN4,SH3BGRL,CCL2,FBLN2,BTG1,ROCK2,LMOD1,TMEM160,PEAK1,MYH10,TNFAIP2,VIM,GNAI2,PDGFA,JUN,RCAN2,PDLIM5,CXCL12,PTX3,CNN1,CRIP2,SLC25A4,CHCHD10,FAM198B,CLIC1,CAPN6,ST3GAL5,MT-CYTB,TNFAIP3,CRIM1,CD200,C4B,PEA15A,CRIP1,RPS21,ALDOA,PNRC1,MSRB1,GADD45A,COL6A3,SPARCL1,UNC5B,PPP1R14A,MPRIP,HAND2,TPM1,NDUFA4,ALDH1A1,YBX1,SDC2,NID2,FSTL3,ITGBL1,SMDT1,GAA,DBI,DNAJB4,DYNLL1,MYH9,IER3,TBX20,ETS2,GDF10,LMCD1,TMEM123,ITM2A,RCSD1,STEAP4,ACOT7,YIF1B,CAP1,FHL1,PLK2,RSPO3,TRP53INP1,AEBP1,GSTM2,APOE,MYO1C,CTSB,EBF1,COL4A1,BDNF,SERPINB6B,PRDX4,PLOD2,MLF1,CTSL,CSRP1,FBN1,TM9SF3,MPP6,EMP3,TSPAN2,CDC42EP3,DDIT3,TMSB10,HSPA9,SQSTM1,BRI3,CARD19,HMGN3,CD34,NDUFA4L2,KLF9,PMP22,CAPZB,KIF26B,SPP1,ENPP2,COL4A5,MAF,ID1,SUMO2,CDH2,CAPNS1,TBX3,CXCL10,COL11A1,H2-K1,REXO2,HSPB6,FXYD5,ATF4,1810037I17RIK,TUBB4B,IQGAP1,CD302,CKB,MECOM,BC031181,IRF1,TEAD1,MME,EDF1,GADD45G,PEG3,FGF18,PDLIM7,FAM162A,TAGLN2,SORBS2,AUTS2,MRPL20,IFRD1,CASP4,GPI1,ACAN,PLPP1,RHOBTB3,PSMD8,S100A10,ATF3,PLGRKT,TUBB2A,COL4A2,FTH1,FILIP1L,VMP1,TPRGL,GPX8,ZFP503,MEIS2,LAMP2,CCDC47,CXADR,NPL,ATP1B1,ARL4A,COMT,IFT43,AP3S1,FGF7,HEG1,TNFAIP6,PDPN,IGF2,RGS2,BGN,SERPINE1,LY6E,H2-D1,NFIL3,PLTP,ARPC5,PFKL,MPC1,ALCAM,HSP90AA1,GAS7,GXYLT2,GHR,RAPH1,EIF1A,OLFML3,ISOC1,H3F3B,PAM,EPRS,SOX11,C1QBP,ADAMTS5,BNIP3,RPS18,CALCA,CKS2,RASL11A,CD74,MYLPF,FAM110C,STBD1,FABP5,MFAP2,H2AFZ,ACTN3,HSPA5,LUM,ITM2B,DPEP1,FIBIN,ZEB2,ITGB1BP2,RUNX1,CENPA,JUNB,TCF21
TF	Factor: Smad3; motif: NNNNNCCAGACANNNNN; match class: 0	TF:M02794_0	1.43e-42	41.8443	8718	551	223	56393	ACTA2,ACTB,TAGLN,TPM4,COL8A1,PLS3,DSTN,MYL9,ELN,CNN2,IGFBP4,SERF2,S100A6,GPX1,CALM1,MFGE8,CXCL2,LBH,NEXN,NFKBIZ,CCL7,LRRFIP1,SH3BGRL,CCL2,FBLN2,VCL,LMOD1,CRYAB,TNFAIP2,VIM,CPXM1,CXCL5,GNAI2,PDGFA,JUN,PCDH7,PDLIM5,PMEPA1,FAM198B,CLIC1,CAPN6,TGFBR3,MT-CYTB,TNFAIP3,RBPMS,ILK,SMAD7,C4B,PEA15A,HSPB7,C1S1,ALDOA,SLC1A6,ITGB5,RPS27,PICALM,MSRB1,GADD45A,CD47,1500015O10RIK,ICAM1,COLEC11,PPP1R14A,MPRIP,MTCH1,TPM1,ALDH1A1,SDC2,FSTL3,SDC3,GLIPR1,GAA,DBI,DNAJB4,CPZ,TGM2,CTGF,PKIA,EGR1,NPR3,WWC2,LOXL1,TBX20,FAM13C,CFH,TLN1,ITM2A,CEBPB,ACOT7,PCGF5,ABRACL,YIF1B,CAP1,PLK2,CTSB,EBF1,COL4A1,PDLIM2,BDNF,PLOD2,MLF1,FERMT2,PHLDA1,ADARB1,ARXES2,ITGA8,CSRP1,NEDD8,CH25H,EMP3,PPP1R15A,HSPA9,ZFP36,SQSTM1,MYO1D,CARD19,SERPINH1,CD34,ANXA2,NDUFA4L2,KLF9,PMP22,KIF26B,SPP1,MYC,SMIM1,TUBB5,CDH2,2200002D01RIK,HSPG2,FXYD5,TPM3,RHOC,FOXS1,1810037I17RIK,TUBB4B,RALY,CKB,SNRPA1,CAPN2,BC031181,ACTR3,MME,GADD45G,IFNGR2,CTLA2A,FGF18,PDLIM3,AUTS2,IFRD1,SERPINB9,RHOBTB3,PSMD8,S100A10,ATF3,PLGRKT,DERL1,TUBB2A,BMP3,PODN,COL4A2,FTH1,VMP1,TPRGL,ZFP503,ROCK1,PDGFRL,HIPK2,CCDC47,AP3S1,SLFN2,COL5A2,TCF4,ANGPT2,PDPN,RGS2,SERPINE1,LY6E,NFIL3,PLTP,PRRX2,MPC1,ID3,IGFBP2,NPPA,ALCAM,LOXL2,FNDC5,PTP4A3,GXYLT2,TOP1,OLFML3,FLT1,MAFB,EPRS,C1QBP,CTHRC1,LOX,SVEP1,BNIP3,RPS18,GREM1,CAV1,CALCA,ACTG2,NKTR,CKS2,RASL11A,CD74,PLIN2,FAM110C,STBD1,MFAP2,ACTN3,LUM,MLANA,DPEP1,MFAP4,RUNX1,LRP1,CD9,IL6,ABCA1
TF	Factor: Smad3; motif: NNNNNCCAGACANNNNN	TF:M02794	1.43e-42	41.8443	8718	551	223	56393	ACTA2,ACTB,TAGLN,TPM4,COL8A1,PLS3,DSTN,MYL9,ELN,CNN2,IGFBP4,SERF2,S100A6,GPX1,CALM1,MFGE8,CXCL2,LBH,NEXN,NFKBIZ,CCL7,LRRFIP1,SH3BGRL,CCL2,FBLN2,VCL,LMOD1,CRYAB,TNFAIP2,VIM,CPXM1,CXCL5,GNAI2,PDGFA,JUN,PCDH7,PDLIM5,PMEPA1,FAM198B,CLIC1,CAPN6,TGFBR3,MT-CYTB,TNFAIP3,RBPMS,ILK,SMAD7,C4B,PEA15A,HSPB7,C1S1,ALDOA,SLC1A6,ITGB5,RPS27,PICALM,MSRB1,GADD45A,CD47,1500015O10RIK,ICAM1,COLEC11,PPP1R14A,MPRIP,MTCH1,TPM1,ALDH1A1,SDC2,FSTL3,SDC3,GLIPR1,GAA,DBI,DNAJB4,CPZ,TGM2,CTGF,PKIA,EGR1,NPR3,WWC2,LOXL1,TBX20,FAM13C,CFH,TLN1,ITM2A,CEBPB,ACOT7,PCGF5,ABRACL,YIF1B,CAP1,PLK2,CTSB,EBF1,COL4A1,PDLIM2,BDNF,PLOD2,MLF1,FERMT2,PHLDA1,ADARB1,ARXES2,ITGA8,CSRP1,NEDD8,CH25H,EMP3,PPP1R15A,HSPA9,ZFP36,SQSTM1,MYO1D,CARD19,SERPINH1,CD34,ANXA2,NDUFA4L2,KLF9,PMP22,KIF26B,SPP1,MYC,SMIM1,TUBB5,CDH2,2200002D01RIK,HSPG2,FXYD5,TPM3,RHOC,FOXS1,1810037I17RIK,TUBB4B,RALY,CKB,SNRPA1,CAPN2,BC031181,ACTR3,MME,GADD45G,IFNGR2,CTLA2A,FGF18,PDLIM3,AUTS2,IFRD1,SERPINB9,RHOBTB3,PSMD8,S100A10,ATF3,PLGRKT,DERL1,TUBB2A,BMP3,PODN,COL4A2,FTH1,VMP1,TPRGL,ZFP503,ROCK1,PDGFRL,HIPK2,CCDC47,AP3S1,SLFN2,COL5A2,TCF4,ANGPT2,PDPN,RGS2,SERPINE1,LY6E,NFIL3,PLTP,PRRX2,MPC1,ID3,IGFBP2,NPPA,ALCAM,LOXL2,FNDC5,PTP4A3,GXYLT2,TOP1,OLFML3,FLT1,MAFB,EPRS,C1QBP,CTHRC1,LOX,SVEP1,BNIP3,RPS18,GREM1,CAV1,CALCA,ACTG2,NKTR,CKS2,RASL11A,CD74,PLIN2,FAM110C,STBD1,MFAP2,ACTN3,LUM,MLANA,DPEP1,MFAP4,RUNX1,LRP1,CD9,IL6,ABCA1
TF	Factor: E2F; motif: TTTSGCGSG	TF:M00939	1.66e-42	41.7799	5473	551	173	56393	MYL12A,TMSB4X,TPM4,FLNA,CSRP2,MYL9,IGFBP4,PFN1,SERF2,PTMS,S100A6,DDAH1,ITGB1,LGALS1,HS6ST2,LBH,BTG2,ACTN4,LRRFIP1,PRSS23,IGFBP7,ROCK2,MYH10,PDGFA,JUN,PCDH7,CXCL12,PDLIM1,CRIP2,CHCHD10,RPS28,GDF6,MSN,CAPN6,TGFBR3,MT2,MT1,ST3GAL5,CRIM1,FKBP1A,FN1,ALDOA,PICALM,MSRB1,HSPA4,CD47,HACD1,PPP1R14A,MPRIP,WDR1,CD81,YBX1,LHFP,CCNL1,DNAJB4,DYNLL1,CTGF,ZC2HC1A,NPR3,TBX20,ART4,ZDHHC2,TLN1,CEBPB,RAC1,RPS26,ACOT7,ADAMTS2,PCGF5,ABRACL,YIF1B,CAP1,FHL1,DPYSL3,APOE,CTSB,EBF1,COL4A1,SERPINB6B,CDO1,PRDX4,MLF1,FERMT2,ZFP36L1,SLC16A3,ITGA8,MPP6,CH25H,TSPAN2,PPP1R15A,AP1S1,MYO1D,BRI3,SMARCD3,KIF26B,MYC,MAF,PDGFRA,TUBB5,SUMO2,CDH2,CXCL10,HSPG2,REXO2,1810037I17RIK,TUBB4B,RALY,IQGAP1,AHNAK,MECOM,IRF1,TEAD1,ACTR3,TRPS1,GADD45G,PEG3,FGF18,PDLIM7,APBB2,MRPL20,MTPN,GPI1,ACAN,LBP,ATF3,F3,TUBB2A,MYL1,LPAR1,PYCARD,COL4A2,ANXA5,VMP1,ROCK1,MEIS2,NPM1,CCDC47,CXADR,JUND,TCF4,RGS2,GATA6,MMP23,NFIL3,MPC1,PABPC1,LOXL2,FNDC5,HSP90AA1,DHRS3,GHR,NFIB,EIF1A,OLFML3,ISOC1,FLT1,H3F3B,EPRS,SOX11,C1QBP,CCND2,ZYX,SVEP1,LLPH,PIM1,FAM110C,FABP5,H2AFZ,TYMS,MFAP4,LRP1,CD9,JUNB
TF	Factor: E2F; motif: TTTSGCGSG; match class: 0	TF:M00939_0	1.66e-42	41.7799	5473	551	173	56393	MYL12A,TMSB4X,TPM4,FLNA,CSRP2,MYL9,IGFBP4,PFN1,SERF2,PTMS,S100A6,DDAH1,ITGB1,LGALS1,HS6ST2,LBH,BTG2,ACTN4,LRRFIP1,PRSS23,IGFBP7,ROCK2,MYH10,PDGFA,JUN,PCDH7,CXCL12,PDLIM1,CRIP2,CHCHD10,RPS28,GDF6,MSN,CAPN6,TGFBR3,MT2,MT1,ST3GAL5,CRIM1,FKBP1A,FN1,ALDOA,PICALM,MSRB1,HSPA4,CD47,HACD1,PPP1R14A,MPRIP,WDR1,CD81,YBX1,LHFP,CCNL1,DNAJB4,DYNLL1,CTGF,ZC2HC1A,NPR3,TBX20,ART4,ZDHHC2,TLN1,CEBPB,RAC1,RPS26,ACOT7,ADAMTS2,PCGF5,ABRACL,YIF1B,CAP1,FHL1,DPYSL3,APOE,CTSB,EBF1,COL4A1,SERPINB6B,CDO1,PRDX4,MLF1,FERMT2,ZFP36L1,SLC16A3,ITGA8,MPP6,CH25H,TSPAN2,PPP1R15A,AP1S1,MYO1D,BRI3,SMARCD3,KIF26B,MYC,MAF,PDGFRA,TUBB5,SUMO2,CDH2,CXCL10,HSPG2,REXO2,1810037I17RIK,TUBB4B,RALY,IQGAP1,AHNAK,MECOM,IRF1,TEAD1,ACTR3,TRPS1,GADD45G,PEG3,FGF18,PDLIM7,APBB2,MRPL20,MTPN,GPI1,ACAN,LBP,ATF3,F3,TUBB2A,MYL1,LPAR1,PYCARD,COL4A2,ANXA5,VMP1,ROCK1,MEIS2,NPM1,CCDC47,CXADR,JUND,TCF4,RGS2,GATA6,MMP23,NFIL3,MPC1,PABPC1,LOXL2,FNDC5,HSP90AA1,DHRS3,GHR,NFIB,EIF1A,OLFML3,ISOC1,FLT1,H3F3B,EPRS,SOX11,C1QBP,CCND2,ZYX,SVEP1,LLPH,PIM1,FAM110C,FABP5,H2AFZ,TYMS,MFAP4,LRP1,CD9,JUNB
TF	Factor: SP1:SP3; motif: CCSCCCCCYCC; match class: 1	TF:M01219_1	2.95e-42	41.5296	3391	551	135	56393	TPM4,ACTG1,TNS1,FBLN5,ELN,CNN2,PFN1,CFL1,TSPO,FSTL1,DDAH1,MDK,MFGE8,CXCL2,TPM2,ITGB1,LBH,NFKBIZ,EHD2,CCL2,BTG1,JUN,TGFB1I1,CHCHD10,RPS28,GDF6,CLIC1,CAPN6,TGFBR3,PRDX5,ST3GAL5,CRIM1,GPC4,SMAD7,FN1,MSRB3,CRIP1,ALDOA,SLC1A6,PNRC1,ITGB5,CD47,SPECC1,FHL2,HAND2,RRAS,WDR1,AES,NID2,FSTL3,PARVA,SDC3,DNAJB4,DYNLL1,NFKBIA,IER3,EGR1,MRPS6,WWC2,INHBA,CEBPB,ABRACL,PDE3A,RSPO3,TRP53INP1,MYO1C,EBF1,PDLIM2,BDNF,SERPINB6B,MLF1,FERMT2,SLC16A3,PHLDA1,ADARB1,ARXES2,YWHAE,TM9SF3,FLRT2,ZFP36,HMGN3,ZFAND5,PMP22,MYC,CDH2,CAPNS1,HSPB6,RHOC,TUBB4B,KLF4,MECOM,TRPS1,MME,IFNGR2,TPI1,FGF18,SLC5A3,PDLIM7,APBB2,SORBS2,GPI1,ACAN,LPAR1,FILIP1L,ANXA5,MEIS2,NPM1,CMTM3,HIPK2,CCDC47,NPL,ATP1B1,AP3S1,TNFAIP6,SERPINE1,PRRX2,MPC1,CYP1B1,IGFBP2,PABPC1,FNDC5,HSP90AA1,NFIB,H3F3B,C1QBP,CCND2,ZYX,PIM1,STBD1,BIRC5,SPTBN1,BEX1,DLK1,ZEB2,LRP1
TF	Factor: MAX; motif: NNGNCACGCGACNN	TF:M02881	3.14e-42	41.5037	5439	551	172	56393	MYL6,MYL12A,ACTG1,CXCL1,ARPC2,DSTN,IGFBP4,PFN1,SERF2,PPIA,S100A6,CALM1,MICAL2,TINAGL1,CCL7,ACTN4,PRSS23,2310022B05RIK,TMEM160,VIM,PDGFA,LXN,PTX3,GEM,PDLIM1,CNN1,PMEPA1,CHCHD10,MIF,RPS28,CLIC1,TGFBR3,MT1,TNFAIP3,RBPMS,SMAD7,FKBP1A,C4B,PEA15A,HSPB7,RPS21,PNRC1,ITGB5,PICALM,BMP4,HSPA4,GADD45A,CD47,COL6A3,1500015O10RIK,FHL2,HACD1,UNC5B,HAND2,TPM1,RRAS,CD81,LHFP,SMDT1,SDC3,GAA,DNAJB4,SOD2,MYH9,TGM2,CTGF,MRPS6,WWC2,SPRY1,LOXL1,ETS2,GDF10,ART4,TMEM123,CYP7B1,RCSD1,ACOT7,ADAMTS2,4930523C07RIK,ABRACL,YIF1B,PLK2,APOE,MYO1C,HSPB1,EBF1,COL4A1,CTSL,PLAC8,ARXES2,MPP6,NEDD8,CH25H,PPP1R15A,DDIT3,KIF26B,PDGFRA,WISP1,S100A13,SUMO2,REXO2,TPM3,KLF4,RALY,CD302,AHNAK,SNRPA1,BC031181,EDF1,GADD45G,IFNGR2,TPI1,CTLA2A,SLC5A3,IFRD1,MTPN,GPI1,LBP,RHOBTB3,ARHGDIA,BMP3,COL4A2,FTH1,ANXA5,VMP1,TPRGL,HMOX1,TCF4,MTDH,MMP23,PLTP,PRRX2,ARPC5,PFKL,MPC1,ID3,DAB2,PABPC1,NPPA,DHRS3,DES,GXYLT2,NR4A1,FLT1,H3F3B,MAFB,EPRS,C1QBP,PKM,CCND2,CTHRC1,NPC2,BNIP3,PIM1,GREM1,CAV1,CALCA,NFE2L2,NKTR,CKS2,RAN,MFAP2,H2AFZ,LONP1,HSPA5,MLANA,SPTBN1,BEX1,ZEB2,LRP1,CD9,JUNB
TF	Factor: MAX; motif: NNGNCACGCGACNN; match class: 0	TF:M02881_0	3.14e-42	41.5037	5439	551	172	56393	MYL6,MYL12A,ACTG1,CXCL1,ARPC2,DSTN,IGFBP4,PFN1,SERF2,PPIA,S100A6,CALM1,MICAL2,TINAGL1,CCL7,ACTN4,PRSS23,2310022B05RIK,TMEM160,VIM,PDGFA,LXN,PTX3,GEM,PDLIM1,CNN1,PMEPA1,CHCHD10,MIF,RPS28,CLIC1,TGFBR3,MT1,TNFAIP3,RBPMS,SMAD7,FKBP1A,C4B,PEA15A,HSPB7,RPS21,PNRC1,ITGB5,PICALM,BMP4,HSPA4,GADD45A,CD47,COL6A3,1500015O10RIK,FHL2,HACD1,UNC5B,HAND2,TPM1,RRAS,CD81,LHFP,SMDT1,SDC3,GAA,DNAJB4,SOD2,MYH9,TGM2,CTGF,MRPS6,WWC2,SPRY1,LOXL1,ETS2,GDF10,ART4,TMEM123,CYP7B1,RCSD1,ACOT7,ADAMTS2,4930523C07RIK,ABRACL,YIF1B,PLK2,APOE,MYO1C,HSPB1,EBF1,COL4A1,CTSL,PLAC8,ARXES2,MPP6,NEDD8,CH25H,PPP1R15A,DDIT3,KIF26B,PDGFRA,WISP1,S100A13,SUMO2,REXO2,TPM3,KLF4,RALY,CD302,AHNAK,SNRPA1,BC031181,EDF1,GADD45G,IFNGR2,TPI1,CTLA2A,SLC5A3,IFRD1,MTPN,GPI1,LBP,RHOBTB3,ARHGDIA,BMP3,COL4A2,FTH1,ANXA5,VMP1,TPRGL,HMOX1,TCF4,MTDH,MMP23,PLTP,PRRX2,ARPC5,PFKL,MPC1,ID3,DAB2,PABPC1,NPPA,DHRS3,DES,GXYLT2,NR4A1,FLT1,H3F3B,MAFB,EPRS,C1QBP,PKM,CCND2,CTHRC1,NPC2,BNIP3,PIM1,GREM1,CAV1,CALCA,NFE2L2,NKTR,CKS2,RAN,MFAP2,H2AFZ,LONP1,HSPA5,MLANA,SPTBN1,BEX1,ZEB2,LRP1,CD9,JUNB
TF	Factor: SP2; motif: GNNGGGGGCGGGGSN; match class: 1	TF:M03807_1	3.35e-42	41.475	2950	551	126	56393	ACTB,MYL12A,TPM4,ACTG1,DSTN,ACTN1,FLNA,CNN2,CFL1,SERF2,TSPO,PPIA,MDK,ITGB1,NFKBIZ,EHD2,ANXA3,LRRFIP1,2310022B05RIK,ROCK2,VCL,TNFAIP2,CXCL12,CRIP2,SLC25A4,RPS28,CAPN6,ST3GAL5,RBPMS,LPP,SMAD7,FN1,PEA15A,CRIP1,PNRC1,ITGB5,PICALM,SPECC1,HACD1,UNC5B,PPP1R14A,MPRIP,RRAS,NUAK1,AES,CD81,FSTL3,SMDT1,DYNLL1,TGM2,MRPS6,TBX20,GDF10,ZDHHC2,TLN1,RAC1,ACOT7,F2R,MYO1C,GNG12,PRDX4,PLOD2,FERMT2,PHLDA1,ADARB1,TM9SF3,MPP6,CDC42EP3,ZFP36,SQSTM1,MYO1D,BRI3,ZFAND5,CAPZB,SMIM1,SUMO2,CDH2,HSPG2,ATF4,RHOC,1810037I17RIK,KLF4,RALY,AHNAK,TRPS1,IFNGR2,PEG3,FGF18,CHIL1,SLC5A3,PLPP1,F3,ARHGDIA,ANXA5,TPRGL,HIPK2,AP3S1,HEG1,IGF2,MTDH,NFIL3,ARPC5,PFKL,IGFBP2,PABPC1,LOXL2,FNDC5,HSP90AA1,NFIB,EIF1A,TOP1,NR4A1,OLFML3,FLT1,ZYX,NPC2,BNIP3,PIM1,NFE2L2,NKTR,PRDX6,MFAP2,ANLN,ITM2B,SPTBN1,ERO1L
TF	Factor: AP-2; motif: MKCCCSCNGGCG; match class: 1	TF:M00189_1	3.63e-42	41.4404	3654	551	140	56393	ACTB,TAGLN,DSTN,ACTN1,IGFBP4,CFL1,SERF2,CPE,PPIA,FSTL1,RSU1,TGFB2,GPX1,DDAH1,MFGE8,ITGB1,HS6ST2,LBH,NFKBIZ,LRRFIP1,PRSS23,FBLN2,2310022B05RIK,VCL,PEAK1,PCDH7,CRIP2,PMEPA1,CHCHD10,MT2,LPP,SMAD7,MSRB3,CRIP1,PNRC1,ITGB5,PICALM,CD47,SPECC1,HACD1,UNC5B,MTCH1,RRAS,AES,CD81,YBX1,LHFP,FSTL3,SDC3,DNAJB4,NFKBIA,IER3,NFKB1,ZC2HC1A,WWC2,SPRY1,GDF10,PDLIM4,ZDHHC2,TMEM123,TLN1,CEBPB,RAC1,ADAMTS2,PCGF5,4930523C07RIK,ABRACL,PDE3A,CAP1,F2R,PLK2,HSPB1,GNG12,FERMT2,CTSL,ADARB1,TM9SF3,MPP6,TSPAN2,PPP1R15A,CDC42EP3,TMSB10,BRI3,ZFAND5,PMP22,KIF26B,MAF,SUMO2,CDH2,H2-K1,CKB,MECOM,IRF1,RAMP1,TRPS1,EDF1,FGF18,FAM162A,PLPP1,F3,LPAR1,HIPK2,CXADR,ARL4A,AP3S1,JUND,STEAP1,TCF4,HEG1,MTDH,SERPINE1,GATA6,NFIL3,PLTP,MPC1,CYP1B1,PABPC1,PTP4A3,GXYLT2,NFIB,NR4A1,ISOC1,FLT1,H3F3B,PAM,MAFB,SOX11,GAS1,LOX,PIM1,GREM1,NFE2L2,CKS2,RAN,PLIN2,H2AFZ,SPTBN1,DLK1,ZEB2,JUNB
TF	Factor: ERG; motif: ACCGGAART; match class: 0	TF:M01752_0	4.04e-42	41.3932	9558	551	234	56393	TM4SF1,ACTB,MYL12A,TMSB4X,TPM4,ACTG1,CXCL1,ARPC2,FLNA,CSRP2,MYL9,CNN2,PFN1,CFL1,SERF2,PTMS,CST3,RSU1,CALM1,NEDD9,MICAL2,TINAGL1,ITGB1,LGALS1,LBH,NEXN,NFKBIZ,CCL7,ANXA3,LRRFIP1,SH3BGRL,2310022B05RIK,ROCK2,TMEM160,JUN,PCDH7,PDLIM5,PDLIM1,CRIP2,SLC25A4,CHCHD10,MIF,FAM198B,GDF6,PRDX5,TNFAIP3,RBPMS,ILK,LPP,FKBP1A,RPS21,ALDOA,SLC1A6,GPM6B,PNRC1,RPS27,MSRB1,BMP4,HSPA4,CD47,SPECC1,FHL2,ICAM1,HACD1,UNC5B,PPP1R14A,MPRIP,MTCH1,RRAS,NUAK1,WDR1,YBX1,PARVA,CCNL1,SMDT1,GAA,DBI,IFI204,DNAJB4,SOD2,DYNLL1,MYH9,NFKBIA,CPZ,IER3,VAMP5,ANTXR1,MRPS6,FAM13C,TLN1,RCSD1,CYB5R3,RAC1,RPS26,ACOT7,4930523C07RIK,ABRACL,PDE3A,CAP1,F2R,TRP53INP1,AEBP1,MYO1C,CTSB,SERPINB6B,PLOD2,PLAC8,SLC16A3,PHLDA1,CSRP1,YWHAE,TM9SF3,MPP6,NEDD8,PPP1R15A,FLRT2,DDIT3,HSPA9,ZFP36,SQSTM1,MYO1D,CARD19,SERPINH1,NDUFA4L2,KLF9,CAPZB,KIF26B,SPP1,MYC,SMIM1,PDGFRA,CDH2,2200002D01RIK,CAPNS1,CSF3,CXCL10,COL11A1,H2-K1,ATF4,1810037I17RIK,TUBB4B,RALY,IQGAP1,CKB,SNRPA1,KLHL13,MECOM,BC031181,IRF1,ACTR3,RAMP1,MME,EDF1,GADD45G,IFNGR2,CHIL1,SLC5A3,FAM162A,TAGLN2,MRPL20,MTPN,GPI1,ACAN,PSMD8,PLGRKT,DERL1,ARHGDIA,ANXA5,VMP1,TPRGL,GPX8,ROCK1,MEIS2,PDGFRL,LAMP2,CCDC47,CXADR,ATP1B1,COMT,IFT43,AP3S1,LAMA4,HMOX1,TCF4,MTDH,SERPINE1,LY6E,H2-D1,GATA6,ARPC5,PFKL,VCAN,MPC1,ID3,PABPC1,NPPA,HSP90AA1,DHRS3,RAPH1,EIF1A,TOP1,NR4A1,OLFML3,H3F3B,PAM,MMP14,EPRS,C1QBP,CCND2,ZYX,NPC2,LLPH,RPS18,PIM1,GREM1,NFE2L2,MYOG,ACTG2,NKTR,RAN,FAM110C,CHRNA1,FABP5,MFAP2,LONP1,ITM2B,MLANA,DLK1,TYMS,ZEB2,CD9,FABP4,ERO1L,JUNB
TF	Factor: ERG; motif: ACCGGAART	TF:M01752	4.04e-42	41.3932	9558	551	234	56393	TM4SF1,ACTB,MYL12A,TMSB4X,TPM4,ACTG1,CXCL1,ARPC2,FLNA,CSRP2,MYL9,CNN2,PFN1,CFL1,SERF2,PTMS,CST3,RSU1,CALM1,NEDD9,MICAL2,TINAGL1,ITGB1,LGALS1,LBH,NEXN,NFKBIZ,CCL7,ANXA3,LRRFIP1,SH3BGRL,2310022B05RIK,ROCK2,TMEM160,JUN,PCDH7,PDLIM5,PDLIM1,CRIP2,SLC25A4,CHCHD10,MIF,FAM198B,GDF6,PRDX5,TNFAIP3,RBPMS,ILK,LPP,FKBP1A,RPS21,ALDOA,SLC1A6,GPM6B,PNRC1,RPS27,MSRB1,BMP4,HSPA4,CD47,SPECC1,FHL2,ICAM1,HACD1,UNC5B,PPP1R14A,MPRIP,MTCH1,RRAS,NUAK1,WDR1,YBX1,PARVA,CCNL1,SMDT1,GAA,DBI,IFI204,DNAJB4,SOD2,DYNLL1,MYH9,NFKBIA,CPZ,IER3,VAMP5,ANTXR1,MRPS6,FAM13C,TLN1,RCSD1,CYB5R3,RAC1,RPS26,ACOT7,4930523C07RIK,ABRACL,PDE3A,CAP1,F2R,TRP53INP1,AEBP1,MYO1C,CTSB,SERPINB6B,PLOD2,PLAC8,SLC16A3,PHLDA1,CSRP1,YWHAE,TM9SF3,MPP6,NEDD8,PPP1R15A,FLRT2,DDIT3,HSPA9,ZFP36,SQSTM1,MYO1D,CARD19,SERPINH1,NDUFA4L2,KLF9,CAPZB,KIF26B,SPP1,MYC,SMIM1,PDGFRA,CDH2,2200002D01RIK,CAPNS1,CSF3,CXCL10,COL11A1,H2-K1,ATF4,1810037I17RIK,TUBB4B,RALY,IQGAP1,CKB,SNRPA1,KLHL13,MECOM,BC031181,IRF1,ACTR3,RAMP1,MME,EDF1,GADD45G,IFNGR2,CHIL1,SLC5A3,FAM162A,TAGLN2,MRPL20,MTPN,GPI1,ACAN,PSMD8,PLGRKT,DERL1,ARHGDIA,ANXA5,VMP1,TPRGL,GPX8,ROCK1,MEIS2,PDGFRL,LAMP2,CCDC47,CXADR,ATP1B1,COMT,IFT43,AP3S1,LAMA4,HMOX1,TCF4,MTDH,SERPINE1,LY6E,H2-D1,GATA6,ARPC5,PFKL,VCAN,MPC1,ID3,PABPC1,NPPA,HSP90AA1,DHRS3,RAPH1,EIF1A,TOP1,NR4A1,OLFML3,H3F3B,PAM,MMP14,EPRS,C1QBP,CCND2,ZYX,NPC2,LLPH,RPS18,PIM1,GREM1,NFE2L2,MYOG,ACTG2,NKTR,RAN,FAM110C,CHRNA1,FABP5,MFAP2,LONP1,ITM2B,MLANA,DLK1,TYMS,ZEB2,CD9,FABP4,ERO1L,JUNB
TF	Factor: NKX2B; motif: CACTTNA; match class: 0	TF:M02109_0	4.53e-42	41.344	11358	551	258	56393	ACTA2,TM4SF1,ACTB,MYL12A,TMSB4X,ACTG1,ARPC2,FLNA,CALD1,MYL9,FBLN5,CNN2,IGFBP4,PFN1,CFL1,SERF2,PTMS,CST3,PPIA,FSTL1,S100A6,RSU1,DDAH1,NEDD9,MICAL2,TINAGL1,MFGE8,CXCL2,HS6ST2,LBH,CLCA3A1,MTUS2,CCL7,EHD2,ANXA3,LRRFIP1,SH3BGRL,PRSS23,BTG1,2310022B05RIK,VCL,CRYAB,TMEM160,MYH10,TNFAIP2,VIM,CXCL5,GNAI2,LXN,JUN,PCDH7,RCAN2,PTX3,PDLIM1,TGFB1I1,C3,CNN1,CHCHD10,FAM198B,CLIC1,MSN,CAPN6,MT-CYTB,TNFAIP3,GPC4,LPP,S100A4,C4B,FN1,MSRB3,CRIP1,HSPB7,OXCT1,FAT1,RPS27,PICALM,MSRB1,BMP4,GADD45A,CD47,COL6A3,1500015O10RIK,SPECC1,FHL2,SPARCL1,HACD1,MPRIP,HAND2,WDR1,ALDH1A1,FSTL3,GLIPR1,DBI,FBLIM1,IER3,NFKB1,MRPS6,ZC2HC1A,GDF10,CYP7B1,CFH,CEBPB,STEAP4,CYB5R3,RAC1,ADAMTS2,PCGF5,4930523C07RIK,ABRACL,C1RA,F2R,PHLDB2,DPYSL3,AEBP1,APOE,MYO1C,CTSB,EBF1,GNG12,PRDX4,ZFP36L1,PLAC8,SLC16A3,ADARB1,ITGA8,CSRP1,FBN1,TM9SF3,CH25H,TSPAN2,FLRT2,DDIT3,ZFP36,HMGN3,CD34,KLF9,PMP22,CAPZB,SPP1,SMIM1,COL4A5,MAF,S100A13,2200002D01RIK,CAPNS1,CXCL10,COL11A1,H2-K1,FXYD5,CPED1,ATF4,TPM3,1810037I17RIK,TUBB4B,KLF4,CKB,MECOM,IRF1,TUBA1A,TEAD1,RAMP1,TRPS1,EDF1,TPI1,CTLA2A,CHIL1,SLC5A3,TAGLN2,APBB2,SORBS2,AUTS2,MRPL20,IFRD1,SERPINB9,MTPN,ACAN,PLPP1,RHOBTB3,S100A10,ATF3,DERL1,TUBB2A,PYCARD,ANXA5,VMP1,GPX8,MEIS2,HIPK2,LAMP2,NPL,AP3S1,STEAP1,LAMA4,COL5A2,HMOX1,FGF7,TCF4,ANGPT2,TNFAIP6,G0S2,IGF2,LY6E,MMP23,PRRX2,ARPC5,PFKL,PDCL3,ID3,DAB2,SERPINA3G,PABPC1,NPPA,PTP4A3,HP,RAPH1,EIF1A,TOP1,OLFML3,ISOC1,FLT1,PAM,MMP14,EPRS,C1QBP,PKM,CCND2,ZYX,NPC2,LOX,SVEP1,LLPH,BNIP3,RPS18,DPT,GREM1,NFE2L2,NKTR,TUBA1B,CKS2,RAN,CD74,MYLPF,PLIN2,BIRC5,PRDX6,MFAP2,ACTN3,MLANA,DPEP1,DLK1,TYMS,ITGB1BP2,MFAP4,RUNX1,LRP1,CD9,IL6,TCF21
TF	Factor: NKX2B; motif: CACTTNA	TF:M02109	4.53e-42	41.344	11358	551	258	56393	ACTA2,TM4SF1,ACTB,MYL12A,TMSB4X,ACTG1,ARPC2,FLNA,CALD1,MYL9,FBLN5,CNN2,IGFBP4,PFN1,CFL1,SERF2,PTMS,CST3,PPIA,FSTL1,S100A6,RSU1,DDAH1,NEDD9,MICAL2,TINAGL1,MFGE8,CXCL2,HS6ST2,LBH,CLCA3A1,MTUS2,CCL7,EHD2,ANXA3,LRRFIP1,SH3BGRL,PRSS23,BTG1,2310022B05RIK,VCL,CRYAB,TMEM160,MYH10,TNFAIP2,VIM,CXCL5,GNAI2,LXN,JUN,PCDH7,RCAN2,PTX3,PDLIM1,TGFB1I1,C3,CNN1,CHCHD10,FAM198B,CLIC1,MSN,CAPN6,MT-CYTB,TNFAIP3,GPC4,LPP,S100A4,C4B,FN1,MSRB3,CRIP1,HSPB7,OXCT1,FAT1,RPS27,PICALM,MSRB1,BMP4,GADD45A,CD47,COL6A3,1500015O10RIK,SPECC1,FHL2,SPARCL1,HACD1,MPRIP,HAND2,WDR1,ALDH1A1,FSTL3,GLIPR1,DBI,FBLIM1,IER3,NFKB1,MRPS6,ZC2HC1A,GDF10,CYP7B1,CFH,CEBPB,STEAP4,CYB5R3,RAC1,ADAMTS2,PCGF5,4930523C07RIK,ABRACL,C1RA,F2R,PHLDB2,DPYSL3,AEBP1,APOE,MYO1C,CTSB,EBF1,GNG12,PRDX4,ZFP36L1,PLAC8,SLC16A3,ADARB1,ITGA8,CSRP1,FBN1,TM9SF3,CH25H,TSPAN2,FLRT2,DDIT3,ZFP36,HMGN3,CD34,KLF9,PMP22,CAPZB,SPP1,SMIM1,COL4A5,MAF,S100A13,2200002D01RIK,CAPNS1,CXCL10,COL11A1,H2-K1,FXYD5,CPED1,ATF4,TPM3,1810037I17RIK,TUBB4B,KLF4,CKB,MECOM,IRF1,TUBA1A,TEAD1,RAMP1,TRPS1,EDF1,TPI1,CTLA2A,CHIL1,SLC5A3,TAGLN2,APBB2,SORBS2,AUTS2,MRPL20,IFRD1,SERPINB9,MTPN,ACAN,PLPP1,RHOBTB3,S100A10,ATF3,DERL1,TUBB2A,PYCARD,ANXA5,VMP1,GPX8,MEIS2,HIPK2,LAMP2,NPL,AP3S1,STEAP1,LAMA4,COL5A2,HMOX1,FGF7,TCF4,ANGPT2,TNFAIP6,G0S2,IGF2,LY6E,MMP23,PRRX2,ARPC5,PFKL,PDCL3,ID3,DAB2,SERPINA3G,PABPC1,NPPA,PTP4A3,HP,RAPH1,EIF1A,TOP1,OLFML3,ISOC1,FLT1,PAM,MMP14,EPRS,C1QBP,PKM,CCND2,ZYX,NPC2,LOX,SVEP1,LLPH,BNIP3,RPS18,DPT,GREM1,NFE2L2,NKTR,TUBA1B,CKS2,RAN,CD74,MYLPF,PLIN2,BIRC5,PRDX6,MFAP2,ACTN3,MLANA,DPEP1,DLK1,TYMS,ITGB1BP2,MFAP4,RUNX1,LRP1,CD9,IL6,TCF21
TF	Factor: nerf; motif: YRNCAGGAAGYRGSTBDS	TF:M00531	8.15e-42	41.0889	8460	551	218	56393	PLS3,ACTG1,TNS1,DSTN,ACTN1,CSRP2,CNN2,PFN1,SERF2,CPE,TSPO,PPIA,GPX1,DDAH1,NEDD9,MICAL2,TINAGL1,MFGE8,CXCL2,ITGB1,LBH,MTUS2,NFKBIZ,SAA3,BTG2,ACTN4,SH3BGRL,CCL2,BTG1,ROCK2,CRYAB,MYH10,VIM,CPXM1,PDGFA,PCDH7,RCAN2,GEM,TGFB1I1,CNN1,SLC25A4,MIF,RPS28,FAM198B,CLIC1,MSN,CAPN6,MT2,MT1,TNFAIP3,CRIM1,RBPMS,CD200,LPP,S100A4,C4B,RPS21,C1S1,OXCT1,GPC6,PNRC1,RPS27,GADD45A,CD47,COL6A3,FHL2,SPARCL1,UNC5B,PPP1R14A,HAND2,MTCH1,NDUFA4,YBX1,ITGBL1,SDC3,CPZ,IER3,TGM2,VAMP5,EMP1,NFKB1,CTGF,PKIA,EGR1,MRPS6,SPRY1,LOXL1,INHBA,ZDHHC2,TMEM123,CYP7B1,TLN1,ITM2A,STEAP4,CYB5R3,RPS26,ACOT7,4930523C07RIK,ABRACL,YIF1B,C1RA,PDE3A,CAP1,PLK2,GSTM2,APOE,CTSB,HSPB1,PDLIM2,SERPINB6B,FERMT2,CTSL,PHLDA1,CSRP1,FBN1,NEDD8,EMP3,DDIT3,AP1S1,SERPINH1,CD34,NDUFA4L2,KLF9,PMP22,KIF26B,SMIM1,TUBB5,WISP1,S100A13,SUMO2,2200002D01RIK,CSF3,CXCL10,COL11A1,REXO2,FXYD5,1810037I17RIK,SNRPA1,KLHL13,BC031181,IRF1,ACTR3,TPI1,CTLA2A,CHIL1,SLC5A3,PDLIM7,TAGLN2,SORBS2,SERPINB9,MTPN,ACAN,RHOBTB3,PSMD8,S100A10,SERPINA3N,ATF3,PLGRKT,F3,MYL1,PYCARD,FTH1,TPRGL,ARL4A,COMT,IFT43,JUND,LAMA4,SLFN2,COL5A2,HMOX1,HEG1,ANGPT2,IGF2,BGN,MTDH,LY6E,GATA6,PRRX2,PFKL,VCAN,PDCL3,SERPINA3G,NPPA,FNDC5,GAS7,GHR,HP,EIF1A,OLFML3,PAM,MAFB,EPRS,ZYX,ADAMTS5,BNIP3,GREM1,CALCA,MYOG,ACTG2,NKTR,CKS2,RASL11A,CD74,MYLPF,BIRC5,FABP5,MFAP2,ANLN,MLANA,TYMS,ITGB1BP2,MFAP4,RUNX1,FABP4,ERO1L,JUNB,ABCA1
TF	Factor: nerf; motif: YRNCAGGAAGYRGSTBDS; match class: 0	TF:M00531_0	8.15e-42	41.0889	8460	551	218	56393	PLS3,ACTG1,TNS1,DSTN,ACTN1,CSRP2,CNN2,PFN1,SERF2,CPE,TSPO,PPIA,GPX1,DDAH1,NEDD9,MICAL2,TINAGL1,MFGE8,CXCL2,ITGB1,LBH,MTUS2,NFKBIZ,SAA3,BTG2,ACTN4,SH3BGRL,CCL2,BTG1,ROCK2,CRYAB,MYH10,VIM,CPXM1,PDGFA,PCDH7,RCAN2,GEM,TGFB1I1,CNN1,SLC25A4,MIF,RPS28,FAM198B,CLIC1,MSN,CAPN6,MT2,MT1,TNFAIP3,CRIM1,RBPMS,CD200,LPP,S100A4,C4B,RPS21,C1S1,OXCT1,GPC6,PNRC1,RPS27,GADD45A,CD47,COL6A3,FHL2,SPARCL1,UNC5B,PPP1R14A,HAND2,MTCH1,NDUFA4,YBX1,ITGBL1,SDC3,CPZ,IER3,TGM2,VAMP5,EMP1,NFKB1,CTGF,PKIA,EGR1,MRPS6,SPRY1,LOXL1,INHBA,ZDHHC2,TMEM123,CYP7B1,TLN1,ITM2A,STEAP4,CYB5R3,RPS26,ACOT7,4930523C07RIK,ABRACL,YIF1B,C1RA,PDE3A,CAP1,PLK2,GSTM2,APOE,CTSB,HSPB1,PDLIM2,SERPINB6B,FERMT2,CTSL,PHLDA1,CSRP1,FBN1,NEDD8,EMP3,DDIT3,AP1S1,SERPINH1,CD34,NDUFA4L2,KLF9,PMP22,KIF26B,SMIM1,TUBB5,WISP1,S100A13,SUMO2,2200002D01RIK,CSF3,CXCL10,COL11A1,REXO2,FXYD5,1810037I17RIK,SNRPA1,KLHL13,BC031181,IRF1,ACTR3,TPI1,CTLA2A,CHIL1,SLC5A3,PDLIM7,TAGLN2,SORBS2,SERPINB9,MTPN,ACAN,RHOBTB3,PSMD8,S100A10,SERPINA3N,ATF3,PLGRKT,F3,MYL1,PYCARD,FTH1,TPRGL,ARL4A,COMT,IFT43,JUND,LAMA4,SLFN2,COL5A2,HMOX1,HEG1,ANGPT2,IGF2,BGN,MTDH,LY6E,GATA6,PRRX2,PFKL,VCAN,PDCL3,SERPINA3G,NPPA,FNDC5,GAS7,GHR,HP,EIF1A,OLFML3,PAM,MAFB,EPRS,ZYX,ADAMTS5,BNIP3,GREM1,CALCA,MYOG,ACTG2,NKTR,CKS2,RASL11A,CD74,MYLPF,BIRC5,FABP5,MFAP2,ANLN,MLANA,TYMS,ITGB1BP2,MFAP4,RUNX1,FABP4,ERO1L,JUNB,ABCA1
TF	Factor: AP-2rep; motif: CAGTGGG; match class: 0	TF:M00468_0	1.22e-41	40.913	7593	551	205	56393	ACTA2,RBP1,TAGLN,TPM4,CXCL1,TNS1,ACTN1,MYL9,FBLN5,CNN2,CPE,TSPO,FSTL1,S100A6,RSU1,GPX1,DDAH1,NEDD9,MFGE8,CXCL2,LGALS1,CLCA3A1,NEXN,SAA3,SH3BGRL,2310022B05RIK,PEAK1,MYH10,VIM,CPXM1,CXCL5,PDGFA,PCDH7,PREX2,GEM,TGFB1I1,C3,CHCHD10,FAM198B,MSN,PRDX5,ST3GAL5,TNFAIP3,LPP,S100A4,C4B,OXCT1,FAT1,PNRC1,RPS27,BMP4,SPECC1,HACD1,COLEC11,PPP1R14A,NDUFA4,AES,ALDH1A1,SDC2,FSTL3,IFI204,DYNLL1,CPZ,IER3,TGM2,VAMP5,EMP1,NFKB1,WWC2,LOXL1,TBX20,ART4,INHBA,LMCD1,ZDHHC2,CFH,TLN1,ITM2A,ACOT7,ADAMTS2,4930523C07RIK,ABRACL,CAP1,PLK2,SYNPO,PHLDB2,MYO1C,HSPB1,COL4A1,PDLIM2,GNG12,CDO1,PRDX4,PLAC8,ARXES2,ITGA8,FBN1,NEDD8,PPP1R15A,CDC42EP3,FLRT2,DDIT3,ZFP36,SQSTM1,BRI3,NDUFA4L2,KLF9,SMIM1,ENPP2,COL4A5,PDGFRA,WISP1,S100A13,ID1,2200002D01RIK,CSF3,COL11A1,HSPG2,HSPB6,ATF4,CXCL13,FOXS1,TUBB4B,KLF4,IQGAP1,CKB,IRF1,RAMP1,MME,EDF1,IFNGR2,TPI1,CTLA2A,CHIL1,PDLIM7,TAGLN2,APBB2,AUTS2,MRPL20,SERPINB9,LBP,SERPINA3N,F3,ARHGDIA,TUBB2A,COL4A2,TPRGL,ZFP503,ROCK1,HIPK2,LAMP2,NPL,COMT,LGALS3,AP3S1,SLFN2,COL5A2,HMOX1,TCF4,HEG1,ANGPT2,TNFAIP6,G0S2,IGF2,RGS2,BGN,LY6E,GATA6,MMP23,PRRX2,ADGRD1,ID3,CYP1B1,IGFBP2,PABPC1,HSP90AA1,EIF1A,MMP14,MAFB,PKM,ZYX,LOX,LLPH,BNIP3,DPT,GREM1,CAV1,CALCA,NFE2L2,ACTA1,JSRP1,MYLPF,STBD1,CHRNA1,BIRC5,FABP5,H2AFZ,ACTN3,SPTBN1,BEX1,DPEP1,LRP1,IL6,JUNB,ABCA1
TF	Factor: AP-2rep; motif: CAGTGGG	TF:M00468	1.22e-41	40.913	7593	551	205	56393	ACTA2,RBP1,TAGLN,TPM4,CXCL1,TNS1,ACTN1,MYL9,FBLN5,CNN2,CPE,TSPO,FSTL1,S100A6,RSU1,GPX1,DDAH1,NEDD9,MFGE8,CXCL2,LGALS1,CLCA3A1,NEXN,SAA3,SH3BGRL,2310022B05RIK,PEAK1,MYH10,VIM,CPXM1,CXCL5,PDGFA,PCDH7,PREX2,GEM,TGFB1I1,C3,CHCHD10,FAM198B,MSN,PRDX5,ST3GAL5,TNFAIP3,LPP,S100A4,C4B,OXCT1,FAT1,PNRC1,RPS27,BMP4,SPECC1,HACD1,COLEC11,PPP1R14A,NDUFA4,AES,ALDH1A1,SDC2,FSTL3,IFI204,DYNLL1,CPZ,IER3,TGM2,VAMP5,EMP1,NFKB1,WWC2,LOXL1,TBX20,ART4,INHBA,LMCD1,ZDHHC2,CFH,TLN1,ITM2A,ACOT7,ADAMTS2,4930523C07RIK,ABRACL,CAP1,PLK2,SYNPO,PHLDB2,MYO1C,HSPB1,COL4A1,PDLIM2,GNG12,CDO1,PRDX4,PLAC8,ARXES2,ITGA8,FBN1,NEDD8,PPP1R15A,CDC42EP3,FLRT2,DDIT3,ZFP36,SQSTM1,BRI3,NDUFA4L2,KLF9,SMIM1,ENPP2,COL4A5,PDGFRA,WISP1,S100A13,ID1,2200002D01RIK,CSF3,COL11A1,HSPG2,HSPB6,ATF4,CXCL13,FOXS1,TUBB4B,KLF4,IQGAP1,CKB,IRF1,RAMP1,MME,EDF1,IFNGR2,TPI1,CTLA2A,CHIL1,PDLIM7,TAGLN2,APBB2,AUTS2,MRPL20,SERPINB9,LBP,SERPINA3N,F3,ARHGDIA,TUBB2A,COL4A2,TPRGL,ZFP503,ROCK1,HIPK2,LAMP2,NPL,COMT,LGALS3,AP3S1,SLFN2,COL5A2,HMOX1,TCF4,HEG1,ANGPT2,TNFAIP6,G0S2,IGF2,RGS2,BGN,LY6E,GATA6,MMP23,PRRX2,ADGRD1,ID3,CYP1B1,IGFBP2,PABPC1,HSP90AA1,EIF1A,MMP14,MAFB,PKM,ZYX,LOX,LLPH,BNIP3,DPT,GREM1,CAV1,CALCA,NFE2L2,ACTA1,JSRP1,MYLPF,STBD1,CHRNA1,BIRC5,FABP5,H2AFZ,ACTN3,SPTBN1,BEX1,DPEP1,LRP1,IL6,JUNB,ABCA1
TF	Factor: RelA-p65; motif: GGGANTTTCCNN; match class: 0	TF:M03563_0	1.37e-41	40.8624	4511	551	155	56393	TM4SF1,CXCL1,ACTN1,FLNA,CSRP2,MYL9,PFN1,SERF2,MICAL2,TINAGL1,CXCL2,ITGB1,LGALS1,HS6ST2,CLCA3A1,MTUS2,NEXN,NFKBIZ,BTG2,PRSS23,ROCK2,LMOD1,TMEM160,PEAK1,TNFAIP2,VIM,CPXM1,CXCL5,LXN,PDLIM5,PTX3,PDLIM1,TGFB1I1,RPS28,FAM198B,CAPN6,TGFBR3,MT2,MT1,TNFAIP3,CRIM1,RBPMS,ILK,C4B,MSRB3,PEA15A,RPS21,MSRB1,1500015O10RIK,ICAM1,MPRIP,HAND2,RRAS,NUAK1,WDR1,CD81,CCNL1,SMDT1,DBI,NFKBIA,CPZ,IER3,TGM2,NFKB1,CTGF,MRPS6,SPRY1,CYP7B1,STEAP4,ACOT7,ADAMTS2,4930523C07RIK,PDE3A,SYNPO,PHLDB2,GSTM2,EBF1,FERMT2,CTSL,PHLDA1,ARXES2,FBN1,TSPAN2,MYO1D,BRI3,HMGN3,SERPINH1,KLF9,PMP22,TUBB5,WISP1,SUMO2,CAPNS1,CSF3,CXCL10,HSPG2,FXYD5,RHOC,FOXS1,IQGAP1,AHNAK,MECOM,BC031181,IFNGR2,ANXA1,CHIL1,SLC5A3,TAGLN2,CASP4,ACAN,LBP,S100A10,ATF3,F3,FTH1,ROCK1,MEIS2,NPM1,ATP1B1,EGLN3,SLFN2,COL5A2,HEG1,PLTP,ARPC5,ADGRD1,VCAN,MPC1,SERPINA3G,FNDC5,PTP4A3,GAS7,RAPH1,NR4A1,H3F3B,MMP14,EPRS,C1QBP,ZYX,LLPH,GREM1,FOS,ACTG2,CKS2,CD74,BIRC5,ANLN,ACTN3,HSPA5,ITM2B,DPEP1,CENPA,IL6,ABCA1,TCF21
TF	Factor: RelA-p65; motif: GGGANTTTCCNN	TF:M03563	1.37e-41	40.8624	4511	551	155	56393	TM4SF1,CXCL1,ACTN1,FLNA,CSRP2,MYL9,PFN1,SERF2,MICAL2,TINAGL1,CXCL2,ITGB1,LGALS1,HS6ST2,CLCA3A1,MTUS2,NEXN,NFKBIZ,BTG2,PRSS23,ROCK2,LMOD1,TMEM160,PEAK1,TNFAIP2,VIM,CPXM1,CXCL5,LXN,PDLIM5,PTX3,PDLIM1,TGFB1I1,RPS28,FAM198B,CAPN6,TGFBR3,MT2,MT1,TNFAIP3,CRIM1,RBPMS,ILK,C4B,MSRB3,PEA15A,RPS21,MSRB1,1500015O10RIK,ICAM1,MPRIP,HAND2,RRAS,NUAK1,WDR1,CD81,CCNL1,SMDT1,DBI,NFKBIA,CPZ,IER3,TGM2,NFKB1,CTGF,MRPS6,SPRY1,CYP7B1,STEAP4,ACOT7,ADAMTS2,4930523C07RIK,PDE3A,SYNPO,PHLDB2,GSTM2,EBF1,FERMT2,CTSL,PHLDA1,ARXES2,FBN1,TSPAN2,MYO1D,BRI3,HMGN3,SERPINH1,KLF9,PMP22,TUBB5,WISP1,SUMO2,CAPNS1,CSF3,CXCL10,HSPG2,FXYD5,RHOC,FOXS1,IQGAP1,AHNAK,MECOM,BC031181,IFNGR2,ANXA1,CHIL1,SLC5A3,TAGLN2,CASP4,ACAN,LBP,S100A10,ATF3,F3,FTH1,ROCK1,MEIS2,NPM1,ATP1B1,EGLN3,SLFN2,COL5A2,HEG1,PLTP,ARPC5,ADGRD1,VCAN,MPC1,SERPINA3G,FNDC5,PTP4A3,GAS7,RAPH1,NR4A1,H3F3B,MMP14,EPRS,C1QBP,ZYX,LLPH,GREM1,FOS,ACTG2,CKS2,CD74,BIRC5,ANLN,ACTN3,HSPA5,ITM2B,DPEP1,CENPA,IL6,ABCA1,TCF21
TF	Factor: c-Rel; motif: NGGGAATYTCCN; match class: 0	TF:M03545_0	1.77e-41	40.7514	5752	551	176	56393	TM4SF1,TPM4,CXCL1,ARPC2,ACTN1,MYL9,PFN1,PTMS,S100A6,DDAH1,MICAL2,TINAGL1,CXCL2,HS6ST2,CLCA3A1,NEXN,NFKBIZ,BTG2,PRSS23,ROCK2,LMOD1,PEAK1,TNFAIP2,CPXM1,CXCL5,LXN,JUN,PREX2,PTX3,GEM,PDLIM1,TGFB1I1,ST3GAL5,MT-CYTB,TNFAIP3,CRIM1,RBPMS,ILK,LPP,C4B,MSRB3,PEA15A,RPS21,OXCT1,PNRC1,MSRB1,HSPA4,COL6A3,SPECC1,ICAM1,MPRIP,RRAS,NUAK1,CD81,LHFP,PARVA,ITGBL1,CCNL1,SMDT1,DBI,DNAJB4,NFKBIA,IER3,TGM2,ANTXR1,NFKB1,CTGF,ZC2HC1A,TBX20,INHBA,CYP7B1,STEAP4,CYB5R3,ACOT7,4930523C07RIK,PDE3A,F2R,DPYSL3,GSTM2,EBF1,CDO1,FERMT2,CTSL,PHLDA1,FBN1,MPP6,EMP3,TSPAN2,PPP1R15A,TMSB10,HSPA9,AP1S1,BRI3,HMGN3,SERPINH1,KLF9,PMP22,SPP1,TUBB5,WISP1,SUMO2,CSF3,CXCL10,H2-K1,REXO2,RHOC,1810037I17RIK,AHNAK,MECOM,BC031181,TRPS1,MME,IFNGR2,PEG3,CTLA2A,ANXA1,CHIL1,TAGLN2,MRPL20,CASP4,PSMD8,S100A10,ATF3,F3,MYL1,LPAR1,PODN,PYCARD,FTH1,FILIP1L,ROCK1,NPM1,CMTM3,ATP1B1,EGLN3,JUND,COL5A2,RGS2,SERPINE1,H2-D1,PLTP,ADGRD1,VCAN,ID3,DAB2,FNDC5,PTP4A3,GAS7,DHRS3,RAPH1,TOP1,NR4A1,FLT1,MMP14,MAFB,PKM,ZYX,CTHRC1,SVEP1,ADAMTS5,LLPH,BNIP3,RPS18,GREM1,FOS,ACTG2,CKS2,CD74,BIRC5,ANLN,ITM2B,DPEP1,CD9,CENPA,IL6,ABCA1
TF	Factor: c-Rel; motif: NGGGAATYTCCN	TF:M03545	1.77e-41	40.7514	5752	551	176	56393	TM4SF1,TPM4,CXCL1,ARPC2,ACTN1,MYL9,PFN1,PTMS,S100A6,DDAH1,MICAL2,TINAGL1,CXCL2,HS6ST2,CLCA3A1,NEXN,NFKBIZ,BTG2,PRSS23,ROCK2,LMOD1,PEAK1,TNFAIP2,CPXM1,CXCL5,LXN,JUN,PREX2,PTX3,GEM,PDLIM1,TGFB1I1,ST3GAL5,MT-CYTB,TNFAIP3,CRIM1,RBPMS,ILK,LPP,C4B,MSRB3,PEA15A,RPS21,OXCT1,PNRC1,MSRB1,HSPA4,COL6A3,SPECC1,ICAM1,MPRIP,RRAS,NUAK1,CD81,LHFP,PARVA,ITGBL1,CCNL1,SMDT1,DBI,DNAJB4,NFKBIA,IER3,TGM2,ANTXR1,NFKB1,CTGF,ZC2HC1A,TBX20,INHBA,CYP7B1,STEAP4,CYB5R3,ACOT7,4930523C07RIK,PDE3A,F2R,DPYSL3,GSTM2,EBF1,CDO1,FERMT2,CTSL,PHLDA1,FBN1,MPP6,EMP3,TSPAN2,PPP1R15A,TMSB10,HSPA9,AP1S1,BRI3,HMGN3,SERPINH1,KLF9,PMP22,SPP1,TUBB5,WISP1,SUMO2,CSF3,CXCL10,H2-K1,REXO2,RHOC,1810037I17RIK,AHNAK,MECOM,BC031181,TRPS1,MME,IFNGR2,PEG3,CTLA2A,ANXA1,CHIL1,TAGLN2,MRPL20,CASP4,PSMD8,S100A10,ATF3,F3,MYL1,LPAR1,PODN,PYCARD,FTH1,FILIP1L,ROCK1,NPM1,CMTM3,ATP1B1,EGLN3,JUND,COL5A2,RGS2,SERPINE1,H2-D1,PLTP,ADGRD1,VCAN,ID3,DAB2,FNDC5,PTP4A3,GAS7,DHRS3,RAPH1,TOP1,NR4A1,FLT1,MMP14,MAFB,PKM,ZYX,CTHRC1,SVEP1,ADAMTS5,LLPH,BNIP3,RPS18,GREM1,FOS,ACTG2,CKS2,CD74,BIRC5,ANLN,ITM2B,DPEP1,CD9,CENPA,IL6,ABCA1
TF	Factor: HSF2; motif: NGAANNWTCK; match class: 0	TF:M00147_0	1.97e-41	40.7062	7416	551	202	56393	TM4SF1,MYL12A,TMSB4X,TPM4,PLS3,TNS1,ARPC2,CSRP2,CALD1,FBLN5,CNN2,PPIA,FSTL1,S100A6,RSU1,MDK,MICAL2,TPM2,LGALS1,CLCA3A1,MTUS2,SAA3,BTG2,LRRFIP1,SH3BGRL,PRSS23,CCL2,2310022B05RIK,ROCK2,CRYAB,TMEM160,PEAK1,VIM,JUN,CXCL12,PMEPA1,RPS28,FAM198B,MSN,CAPN6,ST3GAL5,TNFAIP3,RBPMS,FKBP1A,MSRB3,PEA15A,CRIP1,RPS21,OXCT1,FAT1,SLC1A6,GPM6B,GPC6,PNRC1,ITGB5,RPS27,GADD45A,1500015O10RIK,SPECC1,ICAM1,COLEC11,PPP1R14A,RRAS,WDR1,AES,ALDH1A1,YBX1,SDC2,NID2,FSTL3,GAA,DNAJB4,MYH9,IER3,PKIA,IGFBP5,MRPS6,NPR3,GDF10,INHBA,ZDHHC2,TMEM123,ITM2A,RCSD1,RAC1,RPS26,ADAMTS2,PCGF5,ABRACL,PDE3A,FHL1,PHLDB2,DPYSL3,GSTM2,HSPB1,SERPINB6B,PLOD2,MLF1,ZFP36L1,PLAC8,SLC16A3,ARXES2,CSRP1,MPP6,FLRT2,TMSB10,HSPA9,HMGN3,SERPINH1,CD34,ANXA2,CAPZB,SPP1,ENPP2,COL4A5,TUBB5,ID1,CDH2,CSF3,CXCL10,HSPG2,REXO2,HSPB6,CXCL13,TPM3,KLF4,CKB,AHNAK,BC031181,TUBA1A,ACTR3,TRPS1,IFNGR2,SLC5A3,APBB2,SORBS2,AUTS2,SERPINB9,MTPN,ACAN,LBP,PLPP1,S100A10,SERPINA3N,DERL1,TUBB2A,BMP3,LPAR1,ZFP503,PDGFRL,NPM1,CCDC47,CXADR,AP3S1,STEAP1,COL5A2,ANGPT2,TNFAIP6,G0S2,IGF2,BGN,MTDH,GATA6,PRRX2,PFKL,VCAN,ID3,ALCAM,FNDC5,HSP90AA1,GAS7,DHRS3,DES,NFIB,RAPH1,FLT1,MAFB,EPRS,ZYX,ADAMTS5,RPS18,PIM1,FOS,CALCA,ACTG2,ACTA1,MYLPF,PLIN2,STBD1,BIRC5,FABP5,H2AFZ,LONP1,HSPA5,MLANA,BEX1,DPEP1,TYMS,CD9,FABP4,IL6,ABCA1
TF	Factor: HSF2; motif: NGAANNWTCK	TF:M00147	1.97e-41	40.7062	7416	551	202	56393	TM4SF1,MYL12A,TMSB4X,TPM4,PLS3,TNS1,ARPC2,CSRP2,CALD1,FBLN5,CNN2,PPIA,FSTL1,S100A6,RSU1,MDK,MICAL2,TPM2,LGALS1,CLCA3A1,MTUS2,SAA3,BTG2,LRRFIP1,SH3BGRL,PRSS23,CCL2,2310022B05RIK,ROCK2,CRYAB,TMEM160,PEAK1,VIM,JUN,CXCL12,PMEPA1,RPS28,FAM198B,MSN,CAPN6,ST3GAL5,TNFAIP3,RBPMS,FKBP1A,MSRB3,PEA15A,CRIP1,RPS21,OXCT1,FAT1,SLC1A6,GPM6B,GPC6,PNRC1,ITGB5,RPS27,GADD45A,1500015O10RIK,SPECC1,ICAM1,COLEC11,PPP1R14A,RRAS,WDR1,AES,ALDH1A1,YBX1,SDC2,NID2,FSTL3,GAA,DNAJB4,MYH9,IER3,PKIA,IGFBP5,MRPS6,NPR3,GDF10,INHBA,ZDHHC2,TMEM123,ITM2A,RCSD1,RAC1,RPS26,ADAMTS2,PCGF5,ABRACL,PDE3A,FHL1,PHLDB2,DPYSL3,GSTM2,HSPB1,SERPINB6B,PLOD2,MLF1,ZFP36L1,PLAC8,SLC16A3,ARXES2,CSRP1,MPP6,FLRT2,TMSB10,HSPA9,HMGN3,SERPINH1,CD34,ANXA2,CAPZB,SPP1,ENPP2,COL4A5,TUBB5,ID1,CDH2,CSF3,CXCL10,HSPG2,REXO2,HSPB6,CXCL13,TPM3,KLF4,CKB,AHNAK,BC031181,TUBA1A,ACTR3,TRPS1,IFNGR2,SLC5A3,APBB2,SORBS2,AUTS2,SERPINB9,MTPN,ACAN,LBP,PLPP1,S100A10,SERPINA3N,DERL1,TUBB2A,BMP3,LPAR1,ZFP503,PDGFRL,NPM1,CCDC47,CXADR,AP3S1,STEAP1,COL5A2,ANGPT2,TNFAIP6,G0S2,IGF2,BGN,MTDH,GATA6,PRRX2,PFKL,VCAN,ID3,ALCAM,FNDC5,HSP90AA1,GAS7,DHRS3,DES,NFIB,RAPH1,FLT1,MAFB,EPRS,ZYX,ADAMTS5,RPS18,PIM1,FOS,CALCA,ACTG2,ACTA1,MYLPF,PLIN2,STBD1,BIRC5,FABP5,H2AFZ,LONP1,HSPA5,MLANA,BEX1,DPEP1,TYMS,CD9,FABP4,IL6,ABCA1
TF	Factor: WT1; motif: NNGGGNGGGSGN; match class: 1	TF:M07436_1	2.35e-41	40.6296	3873	551	143	56393	MYL6,TPM4,TNS1,ACTN1,FLNA,FBLN5,ELN,IGFBP4,PFN1,CST3,TSPO,FSTL1,DDAH1,MDK,MFGE8,CXCL2,NEXN,NFKBIZ,EHD2,LRRFIP1,SH3BGRL,CCL2,BTG1,LMOD1,CPXM1,PDGFA,JUN,RCAN2,PTX3,TGFB1I1,RPS28,GDF6,CLIC1,MSN,TGFBR3,MT2,PRDX5,ST3GAL5,TNFAIP3,CRIM1,GPC4,RBPMS,FN1,MSRB3,ALDOA,PICALM,FHL2,AES,NID2,FSTL3,PARVA,SDC3,DNAJB4,DYNLL1,NFKBIA,IER3,NFKB1,EGR1,NPR3,WWC2,TBX20,FAM13C,PDLIM4,INHBA,RAC1,ABRACL,PDE3A,RSPO3,SYNPO,TRP53INP1,APOE,MYO1C,EBF1,BDNF,SERPINB6B,MLF1,PLAC8,SLC16A3,PHLDA1,ARXES2,YWHAE,FLRT2,TMSB10,ZFP36,HMGN3,CAPZB,MYC,PDGFRA,CDH2,HSPG2,HSPB6,RHOC,TUBB4B,KLF4,RALY,AHNAK,MECOM,RAMP1,TRPS1,MME,TPI1,FGF18,CHIL1,SORBS2,GPI1,ACAN,LBP,S100A10,LPAR1,FILIP1L,ANXA5,VMP1,TPRGL,MEIS2,CMTM3,HIPK2,NPL,AP3S1,LAMA4,TNFAIP6,G0S2,IGF2,BGN,SERPINE1,PRRX2,PDCL3,MPC1,IGFBP2,FNDC5,NFIB,SOX11,CCND2,ZYX,GREM1,NFE2L2,STBD1,BIRC5,FABP5,LUM,SPTBN1,DLK1,ZEB2,LRP1
TF	Factor: NF-E2; motif: TGCTGAGTCAY; match class: 0	TF:M00037_0	2.44e-41	40.6129	8309	551	215	56393	TM4SF1,RBP1,TMSB4X,TPM4,S100A11,ARPC2,DSTN,CALD1,MYL9,FBLN5,ELN,CFL1,SERF2,CPE,PPIA,RSU1,GPX1,MDK,MICAL2,TINAGL1,MFGE8,TPM2,HS6ST2,LBH,CLCA3A1,NEXN,EHD2,ANXA3,LRRFIP1,PRSS23,CCL2,IGFBP7,ROCK2,PEAK1,VIM,CPXM1,LXN,RCAN2,PREX2,CXCL12,GEM,PDLIM1,TGFB1I1,C3,MIF,FAM198B,CLIC1,CAPN6,MT2,PRDX5,CRIM1,RBPMS,CD200,LPP,S100A4,C4B,HSPB7,OXCT1,ALDOA,GADD45A,COL6A3,UNC5B,MPRIP,TPM1,RRAS,NUAK1,AES,CD81,ALDH1A1,YBX1,SDC2,FSTL3,CCNL1,GLIPR1,GAA,IFI204,MYH9,CPZ,FBLIM1,TGM2,VAMP5,EMP1,CTGF,PKIA,MRPS6,NPR3,GDF10,INHBA,CYP7B1,CFH,ITM2A,RCSD1,CEBPB,ACOT7,PCGF5,YIF1B,PDE3A,FHL1,F2R,RSPO3,SYNPO,PHLDB2,MYO1C,PDLIM2,BDNF,MLF1,ZFP36L1,PLAC8,SLC16A3,CSRP1,YWHAE,FBN1,TM9SF3,NEDD8,EMP3,PPP1R15A,HSPA9,SQSTM1,CARD19,ZFAND5,ANXA2,PMP22,CAPZB,WISP1,ID1,2200002D01RIK,CAPNS1,TBX3,CXCL10,H2-K1,HSPG2,REXO2,HSPB6,FXYD5,TUBB4B,KLF4,CD302,CAPN2,TEAD1,MME,IFNGR2,TPI1,PEG3,CTLA2A,FGF18,CHIL1,SLC5A3,PDLIM7,FAM162A,TAGLN2,AUTS2,MRPL20,IFRD1,SERPINB9,PLPP1,SERPINA3N,F3,BMP3,MYL1,LPAR1,PODN,FTH1,FILIP1L,ANXA5,CCDC47,NPL,EGLN3,COMT,IFT43,SLFN2,COL5A2,FGF7,TCF4,HEG1,ANGPT2,TNFAIP6,IGF2,H2-D1,MMP23,ADGRD1,VCAN,PDCL3,DAB2,SERPINA3G,IGFBP2,LOXL2,FNDC5,GHR,HP,NR4A1,H3F3B,SOX11,C1QBP,PKM,ZYX,CTHRC1,NPC2,LLPH,PIM1,CAV1,TUBA1B,RASL11A,CHRNA1,ACTN3,HSPA5,LUM,ITM2B,DPEP1,DLK1,RUNX1,LRP1,CENPA,FABP4,IL6,ABCA1
TF	Factor: NF-E2; motif: TGCTGAGTCAY	TF:M00037	2.44e-41	40.6129	8309	551	215	56393	TM4SF1,RBP1,TMSB4X,TPM4,S100A11,ARPC2,DSTN,CALD1,MYL9,FBLN5,ELN,CFL1,SERF2,CPE,PPIA,RSU1,GPX1,MDK,MICAL2,TINAGL1,MFGE8,TPM2,HS6ST2,LBH,CLCA3A1,NEXN,EHD2,ANXA3,LRRFIP1,PRSS23,CCL2,IGFBP7,ROCK2,PEAK1,VIM,CPXM1,LXN,RCAN2,PREX2,CXCL12,GEM,PDLIM1,TGFB1I1,C3,MIF,FAM198B,CLIC1,CAPN6,MT2,PRDX5,CRIM1,RBPMS,CD200,LPP,S100A4,C4B,HSPB7,OXCT1,ALDOA,GADD45A,COL6A3,UNC5B,MPRIP,TPM1,RRAS,NUAK1,AES,CD81,ALDH1A1,YBX1,SDC2,FSTL3,CCNL1,GLIPR1,GAA,IFI204,MYH9,CPZ,FBLIM1,TGM2,VAMP5,EMP1,CTGF,PKIA,MRPS6,NPR3,GDF10,INHBA,CYP7B1,CFH,ITM2A,RCSD1,CEBPB,ACOT7,PCGF5,YIF1B,PDE3A,FHL1,F2R,RSPO3,SYNPO,PHLDB2,MYO1C,PDLIM2,BDNF,MLF1,ZFP36L1,PLAC8,SLC16A3,CSRP1,YWHAE,FBN1,TM9SF3,NEDD8,EMP3,PPP1R15A,HSPA9,SQSTM1,CARD19,ZFAND5,ANXA2,PMP22,CAPZB,WISP1,ID1,2200002D01RIK,CAPNS1,TBX3,CXCL10,H2-K1,HSPG2,REXO2,HSPB6,FXYD5,TUBB4B,KLF4,CD302,CAPN2,TEAD1,MME,IFNGR2,TPI1,PEG3,CTLA2A,FGF18,CHIL1,SLC5A3,PDLIM7,FAM162A,TAGLN2,AUTS2,MRPL20,IFRD1,SERPINB9,PLPP1,SERPINA3N,F3,BMP3,MYL1,LPAR1,PODN,FTH1,FILIP1L,ANXA5,CCDC47,NPL,EGLN3,COMT,IFT43,SLFN2,COL5A2,FGF7,TCF4,HEG1,ANGPT2,TNFAIP6,IGF2,H2-D1,MMP23,ADGRD1,VCAN,PDCL3,DAB2,SERPINA3G,IGFBP2,LOXL2,FNDC5,GHR,HP,NR4A1,H3F3B,SOX11,C1QBP,PKM,ZYX,CTHRC1,NPC2,LLPH,PIM1,CAV1,TUBA1B,RASL11A,CHRNA1,ACTN3,HSPA5,LUM,ITM2B,DPEP1,DLK1,RUNX1,LRP1,CENPA,FABP4,IL6,ABCA1
TF	Factor: Klf7; motif: NNNRCCMCGCCCNNNN; match class: 0	TF:M02773_0	3.18e-41	40.4982	4208	551	149	56393	TM4SF1,ACTB,MYL12A,TPM4,ACTG1,DSTN,ACTN1,FLNA,MYL9,FBLN5,CNN2,CFL1,SERF2,TGFB2,CALM1,NEDD9,MICAL2,TINAGL1,CXCL2,TPM2,ITGB1,LBH,ACTN4,PRSS23,FBLN2,2310022B05RIK,ROCK2,VCL,CRYAB,PEAK1,MYH10,TNFAIP2,VIM,CXCL12,PDLIM1,CRIP2,CHCHD10,RPS28,TGFBR3,PRDX5,ST3GAL5,GPC4,LPP,CRIP1,PNRC1,ITGB5,PICALM,MSRB1,HSPA4,SPECC1,ICAM1,PPP1R14A,MPRIP,TPM1,NUAK1,AES,CD81,ITGBL1,SOD2,DYNLL1,MYH9,NFKBIA,MRPS6,ZC2HC1A,NPR3,TBX20,GDF10,PDLIM4,ZDHHC2,TMEM123,PCGF5,F2R,PLK2,MYO1C,PLOD2,PLAC8,ADARB1,CSRP1,MPP6,EMP3,TSPAN2,ZFP36,AP1S1,SQSTM1,MYO1D,BRI3,ZFAND5,ANXA2,PMP22,CAPZB,SMIM1,CAPNS1,HSPG2,HSPB6,ATF4,RHOC,1810037I17RIK,KLF4,RALY,IQGAP1,TUBA1A,TEAD1,TRPS1,MME,IFNGR2,PEG3,SLC5A3,SORBS2,MTPN,GPI1,PLPP1,S100A10,ARHGDIA,BMP3,CMTM3,LAMP2,CCDC47,CXADR,AP3S1,STEAP1,TCF4,IGF2,MTDH,ARPC5,MPC1,LOXL2,FNDC5,HSP90AA1,DHRS3,GHR,NFIB,EIF1A,TOP1,OLFML3,ISOC1,MAFB,PKM,ZYX,NPC2,BNIP3,NFE2L2,NKTR,PRDX6,LONP1,ITM2B,SPTBN1,TYMS,ZEB2,CD9
TF	Factor: Klf7; motif: NNNRCCMCGCCCNNNN	TF:M02773	3.18e-41	40.4982	4208	551	149	56393	TM4SF1,ACTB,MYL12A,TPM4,ACTG1,DSTN,ACTN1,FLNA,MYL9,FBLN5,CNN2,CFL1,SERF2,TGFB2,CALM1,NEDD9,MICAL2,TINAGL1,CXCL2,TPM2,ITGB1,LBH,ACTN4,PRSS23,FBLN2,2310022B05RIK,ROCK2,VCL,CRYAB,PEAK1,MYH10,TNFAIP2,VIM,CXCL12,PDLIM1,CRIP2,CHCHD10,RPS28,TGFBR3,PRDX5,ST3GAL5,GPC4,LPP,CRIP1,PNRC1,ITGB5,PICALM,MSRB1,HSPA4,SPECC1,ICAM1,PPP1R14A,MPRIP,TPM1,NUAK1,AES,CD81,ITGBL1,SOD2,DYNLL1,MYH9,NFKBIA,MRPS6,ZC2HC1A,NPR3,TBX20,GDF10,PDLIM4,ZDHHC2,TMEM123,PCGF5,F2R,PLK2,MYO1C,PLOD2,PLAC8,ADARB1,CSRP1,MPP6,EMP3,TSPAN2,ZFP36,AP1S1,SQSTM1,MYO1D,BRI3,ZFAND5,ANXA2,PMP22,CAPZB,SMIM1,CAPNS1,HSPG2,HSPB6,ATF4,RHOC,1810037I17RIK,KLF4,RALY,IQGAP1,TUBA1A,TEAD1,TRPS1,MME,IFNGR2,PEG3,SLC5A3,SORBS2,MTPN,GPI1,PLPP1,S100A10,ARHGDIA,BMP3,CMTM3,LAMP2,CCDC47,CXADR,AP3S1,STEAP1,TCF4,IGF2,MTDH,ARPC5,MPC1,LOXL2,FNDC5,HSP90AA1,DHRS3,GHR,NFIB,EIF1A,TOP1,OLFML3,ISOC1,MAFB,PKM,ZYX,NPC2,BNIP3,NFE2L2,NKTR,PRDX6,LONP1,ITM2B,SPTBN1,TYMS,ZEB2,CD9
TF	Factor: HDAC1; motif: KGCARGGTC; match class: 1	TF:M07041_1	3.87e-41	40.412	5008	551	163	56393	ACTB,TMSB4X,TPM4,ACTG1,TNS1,DSTN,FLNA,IGFBP4,SERF2,CST3,CPE,PPIA,TGFB2,MICAL2,CXCL2,LGALS1,LBH,NFKBIZ,CCL7,PRSS23,2310022B05RIK,LMOD1,CRYAB,PEAK1,TNFAIP2,GNAI2,PDGFA,LXN,PTX3,GDF6,MSN,PRDX5,TNFAIP3,CRIM1,ILK,CD200,SMAD7,C4B,CRIP1,RPS21,FAT1,PNRC1,PICALM,CD47,1500015O10RIK,ICAM1,COLEC11,PPP1R14A,HAND2,MTCH1,NUAK1,AES,CD81,ALDH1A1,FSTL3,PARVA,SDC3,GAA,DNAJB4,SOD2,NFKBIA,CPZ,VAMP5,NFKB1,EGR1,MRPS6,ZC2HC1A,NPR3,SPRY1,LOXL1,TBX20,ETS2,FAM13C,INHBA,ZDHHC2,CYP7B1,RCSD1,ADAMTS2,4930523C07RIK,PLK2,RSPO3,PHLDB2,AEBP1,GSTM2,CTSB,COL4A1,PDLIM2,SLC16A3,PHLDA1,CSRP1,FBN1,TM9SF3,MPP6,NEDD8,HSPA9,HMGN3,SERPINH1,CD34,ANXA2,NDUFA4L2,SMARCD3,PMP22,CAPZB,KIF26B,SMIM1,S100A13,CDH2,CSF3,CXCL10,H2-K1,FOXS1,RALY,AHNAK,CAPN2,TUBA1A,GADD45G,HOXA5,TPI1,PEG3,FGF18,SLC5A3,APBB2,GPI1,ACAN,S100A10,PYCARD,COL4A2,FTH1,TPRGL,PDGFRL,NPM1,CMTM3,EGLN3,COMT,G0S2,IGF2,BGN,SERPINE1,LY6E,MPC1,SERPINA3G,NPPA,PTP4A3,HSP90AA1,GXYLT2,EIF1A,NR4A1,CCND2,GAS1,CTHRC1,NPC2,SVEP1,LLPH,NFE2L2,MYOG,RAN,CD74,PLIN2,STBD1,MFAP2,ANLN,FIBIN,DLK1
TF	Factor: DLX2; motif: AMSMCTGACKG	TF:M08873	4.69e-41	40.329	9189	551	227	56393	TM4SF1,COL8A1,PLS3,ACTG1,CXCL1,ARPC2,DSTN,ACTN1,CSRP2,ELN,SERF2,CPE,TSPO,GPX1,MDK,MICAL2,MFGE8,CXCL2,ACTN4,LRRFIP1,CCL2,2310022B05RIK,CRYAB,PEAK1,MYH10,TNFAIP2,VIM,PDGFA,RCAN2,PDLIM5,PTX3,GEM,CNN1,CRIP2,SLC25A4,CHCHD10,MIF,RPS28,CLIC1,MSN,TNFAIP3,ILK,S100A4,MSRB3,CRIP1,RPS21,C1S1,FAT1,ALDOA,GPC6,RPS27,PICALM,MSRB1,HSPA4,COL6A3,1500015O10RIK,FHL2,SPARCL1,HACD1,UNC5B,PPP1R14A,YBX1,SDC2,LHFP,NID2,FSTL3,SDC3,GLIPR1,GAA,IFI204,MYH9,NFKBIA,FBLIM1,TGM2,NFKB1,CTGF,EGR1,IGFBP5,MRPS6,SPRY1,LOXL1,PDLIM4,ART4,CFH,TLN1,ITM2A,RPS26,ACOT7,PCGF5,YIF1B,C1RA,CAP1,FHL1,PLK2,SYNPO,PHLDB2,DPYSL3,GSTM2,MYO1C,CTSB,COL4A1,GNG12,SERPINB6B,PRDX4,MLF1,ZFP36L1,PHLDA1,ITGA8,YWHAE,FBN1,MPP6,NEDD8,CH25H,PPP1R15A,DDIT3,ZFP36,ZFAND5,CD34,NDUFA4L2,SMARCD3,SPP1,SMIM1,CAPNS1,COL11A1,H2-K1,HSPG2,HSPB6,CPED1,ATF4,RHOC,RALY,IQGAP1,CD302,CKB,AHNAK,SNRPA1,CAPN2,BC031181,RAMP1,EDF1,IFNGR2,HOXA5,CTLA2A,SLC5A3,FAM162A,TAGLN2,APBB2,SERPINB9,MTPN,GPI1,ACAN,PSMD8,S100A10,F3,BMP3,MYL1,LPAR1,PODN,PYCARD,COL4A2,ANXA5,MEIS2,NPM1,HIPK2,CCDC47,ARL4A,COMT,LAMA4,SLFN2,COL5A2,HEG1,TNFAIP6,G0S2,IGF2,SERPINE1,H2-D1,GATA6,MMP23,PRRX2,PFKL,MPC1,CYP1B1,PABPC1,LOXL2,PTP4A3,DHRS3,DES,GHR,TOP1,NR4A1,OLFML3,ISOC1,H3F3B,PAM,MAFB,EPRS,PKM,CCND2,GAS1,CTHRC1,NPC2,LLPH,RPS18,PIM1,GREM1,FOS,NFE2L2,MYOG,ACTG2,NKTR,TUBA1B,RASL11A,JSRP1,MYLPF,FAM110C,PRDX6,MFAP2,H2AFZ,ITM2B,SPTBN1,DPEP1,DLK1,TYMS,ITGB1BP2,LRP1,IL6,TCF21
TF	Factor: DLX2; motif: AMSMCTGACKG; match class: 0	TF:M08873_0	4.69e-41	40.329	9189	551	227	56393	TM4SF1,COL8A1,PLS3,ACTG1,CXCL1,ARPC2,DSTN,ACTN1,CSRP2,ELN,SERF2,CPE,TSPO,GPX1,MDK,MICAL2,MFGE8,CXCL2,ACTN4,LRRFIP1,CCL2,2310022B05RIK,CRYAB,PEAK1,MYH10,TNFAIP2,VIM,PDGFA,RCAN2,PDLIM5,PTX3,GEM,CNN1,CRIP2,SLC25A4,CHCHD10,MIF,RPS28,CLIC1,MSN,TNFAIP3,ILK,S100A4,MSRB3,CRIP1,RPS21,C1S1,FAT1,ALDOA,GPC6,RPS27,PICALM,MSRB1,HSPA4,COL6A3,1500015O10RIK,FHL2,SPARCL1,HACD1,UNC5B,PPP1R14A,YBX1,SDC2,LHFP,NID2,FSTL3,SDC3,GLIPR1,GAA,IFI204,MYH9,NFKBIA,FBLIM1,TGM2,NFKB1,CTGF,EGR1,IGFBP5,MRPS6,SPRY1,LOXL1,PDLIM4,ART4,CFH,TLN1,ITM2A,RPS26,ACOT7,PCGF5,YIF1B,C1RA,CAP1,FHL1,PLK2,SYNPO,PHLDB2,DPYSL3,GSTM2,MYO1C,CTSB,COL4A1,GNG12,SERPINB6B,PRDX4,MLF1,ZFP36L1,PHLDA1,ITGA8,YWHAE,FBN1,MPP6,NEDD8,CH25H,PPP1R15A,DDIT3,ZFP36,ZFAND5,CD34,NDUFA4L2,SMARCD3,SPP1,SMIM1,CAPNS1,COL11A1,H2-K1,HSPG2,HSPB6,CPED1,ATF4,RHOC,RALY,IQGAP1,CD302,CKB,AHNAK,SNRPA1,CAPN2,BC031181,RAMP1,EDF1,IFNGR2,HOXA5,CTLA2A,SLC5A3,FAM162A,TAGLN2,APBB2,SERPINB9,MTPN,GPI1,ACAN,PSMD8,S100A10,F3,BMP3,MYL1,LPAR1,PODN,PYCARD,COL4A2,ANXA5,MEIS2,NPM1,HIPK2,CCDC47,ARL4A,COMT,LAMA4,SLFN2,COL5A2,HEG1,TNFAIP6,G0S2,IGF2,SERPINE1,H2-D1,GATA6,MMP23,PRRX2,PFKL,MPC1,CYP1B1,PABPC1,LOXL2,PTP4A3,DHRS3,DES,GHR,TOP1,NR4A1,OLFML3,ISOC1,H3F3B,PAM,MAFB,EPRS,PKM,CCND2,GAS1,CTHRC1,NPC2,LLPH,RPS18,PIM1,GREM1,FOS,NFE2L2,MYOG,ACTG2,NKTR,TUBA1B,RASL11A,JSRP1,MYLPF,FAM110C,PRDX6,MFAP2,H2AFZ,ITM2B,SPTBN1,DPEP1,DLK1,TYMS,ITGB1BP2,LRP1,IL6,TCF21
TF	Factor: MAZ; motif: GGGGAGGG; match class: 1	TF:M00649_1	5.2e-41	40.2842	3028	551	126	56393	ACTA2,RBP1,COL8A1,ELN,IGFBP4,PFN1,CFL1,PTMS,CST3,MDK,TINAGL1,TPM2,LGALS1,LBH,EHD2,ANXA3,PRSS23,VCL,VIM,CPXM1,JUN,PTX3,CLIC1,MT2,CRIM1,LPP,SMAD7,PEA15A,ALDOA,HSPA4,FHL2,ICAM1,UNC5B,MPRIP,HAND2,MTCH1,YBX1,SDC3,NFKBIA,EMP1,EGR1,IGFBP5,ETS2,LMCD1,RCSD1,RAC1,C1RA,PDE3A,RSPO3,AEBP1,COL4A1,FERMT2,ZFP36L1,SLC16A3,ADARB1,ARXES2,YWHAE,EMP3,BRI3,ZFAND5,SMARCD3,CAPZB,MYC,ENPP2,COL4A5,SUMO2,CDH2,TBX3,HSPB6,FXYD5,TPM3,TUBB4B,RALY,AHNAK,MECOM,TUBA1A,TRPS1,TPI1,CHIL1,PDLIM7,AUTS2,ACAN,LBP,ATF3,LPAR1,COL4A2,MEIS2,HIPK2,LAMP2,CXADR,LAMA4,TCF4,PDPN,G0S2,IGF2,BGN,GATA6,DAB2,SERPINA3G,IGFBP2,PABPC1,NPPA,PTP4A3,HSP90AA1,DHRS3,DES,GHR,NFIB,SOX11,PKM,GAS1,ZYX,LOX,PIM1,GREM1,NFE2L2,TUBA1B,ACTA1,JSRP1,H2AFZ,ACTN3,HSPA5,SPTBN1,BEX1,LRP1,CD9
TF	Factor: c-Myc; motif: KACCACGTGSYY; match class: 0	TF:M01154_0	9.08e-41	40.042	5517	551	171	56393	ACTB,S100A11,ACTG1,CXCL1,TNS1,SERF2,CST3,CPE,PPIA,S100A6,RSU1,TGFB2,GPX1,CALM1,DDAH1,NEDD9,MICAL2,MFGE8,TPM2,HS6ST2,CLCA3A1,MTUS2,NEXN,NFKBIZ,PRSS23,CCL2,FBLN2,2310022B05RIK,TMEM160,CPXM1,PDGFA,LXN,CNN1,CRIP2,MIF,RPS28,MSN,MT2,PRDX5,ST3GAL5,TNFAIP3,ILK,SMAD7,S100A4,FKBP1A,C4B,CRIP1,RPS21,FAT1,ALDOA,SLC1A6,GPM6B,ITGB5,BMP4,HSPA4,FHL2,PPP1R14A,MTCH1,YBX1,FSTL3,PARVA,CCNL1,GAA,DBI,FBLIM1,LMCD1,TLN1,ABRACL,C1RA,FHL1,SYNPO,GSTM2,MYO1C,CTSB,PRDX4,CTSL,PLAC8,SLC16A3,ADARB1,ARXES2,EMP3,TMSB10,HSPA9,SQSTM1,BRI3,NDUFA4L2,KLF9,SMIM1,ENPP2,TUBB5,WISP1,TBX3,CXCL10,H2-K1,HSPG2,REXO2,CPED1,ATF4,FOXS1,KLF4,CD302,MECOM,RAMP1,GADD45G,HOXA5,TPI1,FAM162A,TAGLN2,SORBS2,MRPL20,IFRD1,SERPINB9,ACAN,LBP,S100A10,DERL1,F3,ARHGDIA,TUBB2A,PODN,FTH1,NPM1,NPL,EGLN3,LGALS3,AP3S1,STEAP1,HMOX1,HEG1,PDPN,MTDH,NFIL3,PLTP,PRRX2,ARPC5,PFKL,VCAN,MPC1,IGFBP2,PABPC1,PTP4A3,HSP90AA1,HP,NFIB,EIF1A,TOP1,ISOC1,SOX11,PKM,CCND2,ZYX,CTHRC1,BNIP3,PIM1,NFE2L2,TUBA1B,RAN,PLIN2,CHRNA1,PRDX6,FABP5,ANLN,H2AFZ,LONP1,BEX1,DLK1,TYMS,ZEB2,RUNX1,JUNB,ABCA1
TF	Factor: c-Myc; motif: KACCACGTGSYY	TF:M01154	9.08e-41	40.042	5517	551	171	56393	ACTB,S100A11,ACTG1,CXCL1,TNS1,SERF2,CST3,CPE,PPIA,S100A6,RSU1,TGFB2,GPX1,CALM1,DDAH1,NEDD9,MICAL2,MFGE8,TPM2,HS6ST2,CLCA3A1,MTUS2,NEXN,NFKBIZ,PRSS23,CCL2,FBLN2,2310022B05RIK,TMEM160,CPXM1,PDGFA,LXN,CNN1,CRIP2,MIF,RPS28,MSN,MT2,PRDX5,ST3GAL5,TNFAIP3,ILK,SMAD7,S100A4,FKBP1A,C4B,CRIP1,RPS21,FAT1,ALDOA,SLC1A6,GPM6B,ITGB5,BMP4,HSPA4,FHL2,PPP1R14A,MTCH1,YBX1,FSTL3,PARVA,CCNL1,GAA,DBI,FBLIM1,LMCD1,TLN1,ABRACL,C1RA,FHL1,SYNPO,GSTM2,MYO1C,CTSB,PRDX4,CTSL,PLAC8,SLC16A3,ADARB1,ARXES2,EMP3,TMSB10,HSPA9,SQSTM1,BRI3,NDUFA4L2,KLF9,SMIM1,ENPP2,TUBB5,WISP1,TBX3,CXCL10,H2-K1,HSPG2,REXO2,CPED1,ATF4,FOXS1,KLF4,CD302,MECOM,RAMP1,GADD45G,HOXA5,TPI1,FAM162A,TAGLN2,SORBS2,MRPL20,IFRD1,SERPINB9,ACAN,LBP,S100A10,DERL1,F3,ARHGDIA,TUBB2A,PODN,FTH1,NPM1,NPL,EGLN3,LGALS3,AP3S1,STEAP1,HMOX1,HEG1,PDPN,MTDH,NFIL3,PLTP,PRRX2,ARPC5,PFKL,VCAN,MPC1,IGFBP2,PABPC1,PTP4A3,HSP90AA1,HP,NFIB,EIF1A,TOP1,ISOC1,SOX11,PKM,CCND2,ZYX,CTHRC1,BNIP3,PIM1,NFE2L2,TUBA1B,RAN,PLIN2,CHRNA1,PRDX6,FABP5,ANLN,H2AFZ,LONP1,BEX1,DLK1,TYMS,ZEB2,RUNX1,JUNB,ABCA1
TF	Factor: c-Ets-1(p54); motif: NCMGGAWGYN	TF:M00032	9.97e-41	40.0014	8522	551	217	56393	RBP1,ACTB,MYL12A,TPM4,PLS3,ACTG1,TNS1,FLNA,CSRP2,CALD1,MYL9,CNN2,PFN1,CFL1,SERF2,CST3,TSPO,PPIA,RSU1,GPX1,NEDD9,MICAL2,TINAGL1,LGALS1,MTUS2,NEXN,NFKBIZ,CCL7,BTG2,ANXA3,SH3BGRL,CCL2,ROCK2,VCL,LMOD1,TMEM160,JUN,RCAN2,PDLIM1,TGFB1I1,C3,CRIP2,SLC25A4,RPS28,GDF6,CLIC1,MT2,PRDX5,MT1,RBPMS,ILK,CD200,LPP,S100A4,FKBP1A,C4B,CRIP1,RPS21,ALDOA,SLC1A6,GPC6,ITGB5,RPS27,BMP4,HSPA4,FHL2,SPARCL1,UNC5B,MTCH1,RRAS,NDUFA4,WDR1,ITGBL1,CCNL1,SDC3,GAA,DBI,IFI204,MYH9,CPZ,IER3,ANTXR1,NFKB1,EGR1,SPRY1,PDLIM4,INHBA,TMEM123,TLN1,CYB5R3,RAC1,RPS26,ACOT7,4930523C07RIK,CAP1,TRP53INP1,MYO1C,PDLIM2,SERPINB6B,MLF1,FERMT2,CTSL,ADARB1,CSRP1,TM9SF3,NEDD8,CDC42EP3,DDIT3,ZFP36,AP1S1,SERPINH1,ZFAND5,NDUFA4L2,KLF9,PMP22,CAPZB,MYC,S100A13,SUMO2,CDH2,2200002D01RIK,CAPNS1,CSF3,CXCL10,REXO2,FXYD5,ATF4,FOXS1,TUBB4B,CKB,SNRPA1,KLHL13,BC031181,IRF1,ACTR3,EDF1,TPI1,CTLA2A,CHIL1,TAGLN2,SORBS2,MRPL20,SERPINB9,MTPN,ACAN,RHOBTB3,PSMD8,PLGRKT,ARHGDIA,PYCARD,VMP1,TPRGL,GPX8,MEIS2,PDGFRL,NPM1,LAMP2,CCDC47,CXADR,COMT,IFT43,AP3S1,JUND,LAMA4,SLFN2,COL5A2,HMOX1,FGF7,TCF4,IGF2,MTDH,LY6E,H2-D1,MMP23,ARPC5,PFKL,ADGRD1,MPC1,PABPC1,NPPA,HP,RAPH1,EIF1A,OLFML3,FLT1,H3F3B,C1QBP,CCND2,GAS1,ZYX,NPC2,LLPH,BNIP3,RPS18,FOS,CAV1,NFE2L2,MYOG,ACTG2,NKTR,RAN,STBD1,CHRNA1,FABP5,MFAP2,H2AFZ,LONP1,ITM2B,DPEP1,FIBIN,DLK1,TYMS,RUNX1,FABP4,ERO1L,JUNB,ABCA1
TF	Factor: c-Ets-1(p54); motif: NCMGGAWGYN; match class: 0	TF:M00032_0	9.97e-41	40.0014	8522	551	217	56393	RBP1,ACTB,MYL12A,TPM4,PLS3,ACTG1,TNS1,FLNA,CSRP2,CALD1,MYL9,CNN2,PFN1,CFL1,SERF2,CST3,TSPO,PPIA,RSU1,GPX1,NEDD9,MICAL2,TINAGL1,LGALS1,MTUS2,NEXN,NFKBIZ,CCL7,BTG2,ANXA3,SH3BGRL,CCL2,ROCK2,VCL,LMOD1,TMEM160,JUN,RCAN2,PDLIM1,TGFB1I1,C3,CRIP2,SLC25A4,RPS28,GDF6,CLIC1,MT2,PRDX5,MT1,RBPMS,ILK,CD200,LPP,S100A4,FKBP1A,C4B,CRIP1,RPS21,ALDOA,SLC1A6,GPC6,ITGB5,RPS27,BMP4,HSPA4,FHL2,SPARCL1,UNC5B,MTCH1,RRAS,NDUFA4,WDR1,ITGBL1,CCNL1,SDC3,GAA,DBI,IFI204,MYH9,CPZ,IER3,ANTXR1,NFKB1,EGR1,SPRY1,PDLIM4,INHBA,TMEM123,TLN1,CYB5R3,RAC1,RPS26,ACOT7,4930523C07RIK,CAP1,TRP53INP1,MYO1C,PDLIM2,SERPINB6B,MLF1,FERMT2,CTSL,ADARB1,CSRP1,TM9SF3,NEDD8,CDC42EP3,DDIT3,ZFP36,AP1S1,SERPINH1,ZFAND5,NDUFA4L2,KLF9,PMP22,CAPZB,MYC,S100A13,SUMO2,CDH2,2200002D01RIK,CAPNS1,CSF3,CXCL10,REXO2,FXYD5,ATF4,FOXS1,TUBB4B,CKB,SNRPA1,KLHL13,BC031181,IRF1,ACTR3,EDF1,TPI1,CTLA2A,CHIL1,TAGLN2,SORBS2,MRPL20,SERPINB9,MTPN,ACAN,RHOBTB3,PSMD8,PLGRKT,ARHGDIA,PYCARD,VMP1,TPRGL,GPX8,MEIS2,PDGFRL,NPM1,LAMP2,CCDC47,CXADR,COMT,IFT43,AP3S1,JUND,LAMA4,SLFN2,COL5A2,HMOX1,FGF7,TCF4,IGF2,MTDH,LY6E,H2-D1,MMP23,ARPC5,PFKL,ADGRD1,MPC1,PABPC1,NPPA,HP,RAPH1,EIF1A,OLFML3,FLT1,H3F3B,C1QBP,CCND2,GAS1,ZYX,NPC2,LLPH,BNIP3,RPS18,FOS,CAV1,NFE2L2,MYOG,ACTG2,NKTR,RAN,STBD1,CHRNA1,FABP5,MFAP2,H2AFZ,LONP1,ITM2B,DPEP1,FIBIN,DLK1,TYMS,RUNX1,FABP4,ERO1L,JUNB,ABCA1
TF	Factor: PEA3; motif: ACWTCCK; match class: 0	TF:M00655_0	1.13e-40	39.9486	11946	551	263	56393	MYL6,ACTA2,TM4SF1,RBP1,TMSB4X,TPM4,PLS3,ACTG1,TNS1,CALD1,FBLN5,CNN2,PFN1,CST3,TSPO,FSTL1,S100A6,GPX1,DDAH1,NEDD9,MICAL2,TINAGL1,MFGE8,CXCL2,LGALS1,LBH,CLCA3A1,MTUS2,NFKBIZ,SAA3,BTG2,ANXA3,SH3BGRL,CCL2,BTG1,2310022B05RIK,ROCK2,VCL,TNFAIP2,VIM,CPXM1,PDGFA,LXN,RCAN2,PDLIM5,PTX3,GEM,TGFB1I1,C3,SLC25A4,MIF,RPS28,GDF6,CLIC1,MSN,TGFBR3,MT2,ST3GAL5,TNFAIP3,CRIM1,GPC4,RBPMS,ILK,CD200,LPP,SMAD7,S100A4,FKBP1A,C4B,PEA15A,CRIP1,RPS21,C1S1,OXCT1,FAT1,ALDOA,SLC1A6,GPM6B,GPC6,PNRC1,RPS27,PICALM,BMP4,HSPA4,GADD45A,ICAM1,SPARCL1,UNC5B,MPRIP,MTCH1,WDR1,CD81,ALDH1A1,ITGBL1,SDC3,GLIPR1,GAA,IFI204,DNAJB4,MYH9,CPZ,FBLIM1,IER3,TGM2,EMP1,NFKB1,CTGF,EGR1,ZC2HC1A,SPRY1,LOXL1,TBX20,ETS2,INHBA,TMEM123,CEBPB,RPS26,ACOT7,4930523C07RIK,ABRACL,CAP1,FHL1,PHLDB2,DPYSL3,GSTM2,APOE,EBF1,PDLIM2,SERPINB6B,PRDX4,CTSL,SLC16A3,PHLDA1,ARXES2,ITGA8,CSRP1,NEDD8,EMP3,TSPAN2,PPP1R15A,DDIT3,ZFP36,AP1S1,MYO1D,BRI3,CARD19,HMGN3,SERPINH1,ANXA2,NDUFA4L2,KLF9,PMP22,SPP1,SMIM1,ENPP2,WISP1,S100A13,COL11A1,REXO2,FXYD5,CPED1,CXCL13,FOXS1,IQGAP1,SNRPA1,KLHL13,BC031181,IRF1,TEAD1,ACTR3,TRPS1,EDF1,IFNGR2,HOXA5,TPI1,CTLA2A,ANXA1,PDLIM3,CHIL1,TAGLN2,MRPL20,SERPINB9,MTPN,LBP,PLPP1,PLGRKT,F3,TUBB2A,BMP3,MYL1,PODN,PYCARD,FTH1,TPRGL,ZFP503,ROCK1,MEIS2,CMTM3,EGLN3,COMT,LGALS3,IFT43,SLFN2,COL5A2,HMOX1,FGF7,TCF4,ANGPT2,IGF2,LY6E,H2-D1,MMP23,ADGRD1,PDCL3,ID3,PABPC1,NPPA,LOXL2,HP,NFIB,NR4A1,OLFML3,ISOC1,FLT1,H3F3B,C1QBP,CCND2,ZYX,NPC2,LOX,SVEP1,ADAMTS5,LLPH,BNIP3,RPS18,DPT,FOS,CAV1,NFE2L2,MYOG,ACTG2,NKTR,CKS2,ACTA1,JSRP1,MYLPF,STBD1,PRDX6,FABP5,MFAP2,LONP1,HSPA5,DPEP1,FIBIN,TYMS,ITGB1BP2,RUNX1,LRP1,CD9,CENPA,ERO1L,ABCA1,TCF21
TF	Factor: PEA3; motif: ACWTCCK	TF:M00655	1.13e-40	39.9486	11946	551	263	56393	MYL6,ACTA2,TM4SF1,RBP1,TMSB4X,TPM4,PLS3,ACTG1,TNS1,CALD1,FBLN5,CNN2,PFN1,CST3,TSPO,FSTL1,S100A6,GPX1,DDAH1,NEDD9,MICAL2,TINAGL1,MFGE8,CXCL2,LGALS1,LBH,CLCA3A1,MTUS2,NFKBIZ,SAA3,BTG2,ANXA3,SH3BGRL,CCL2,BTG1,2310022B05RIK,ROCK2,VCL,TNFAIP2,VIM,CPXM1,PDGFA,LXN,RCAN2,PDLIM5,PTX3,GEM,TGFB1I1,C3,SLC25A4,MIF,RPS28,GDF6,CLIC1,MSN,TGFBR3,MT2,ST3GAL5,TNFAIP3,CRIM1,GPC4,RBPMS,ILK,CD200,LPP,SMAD7,S100A4,FKBP1A,C4B,PEA15A,CRIP1,RPS21,C1S1,OXCT1,FAT1,ALDOA,SLC1A6,GPM6B,GPC6,PNRC1,RPS27,PICALM,BMP4,HSPA4,GADD45A,ICAM1,SPARCL1,UNC5B,MPRIP,MTCH1,WDR1,CD81,ALDH1A1,ITGBL1,SDC3,GLIPR1,GAA,IFI204,DNAJB4,MYH9,CPZ,FBLIM1,IER3,TGM2,EMP1,NFKB1,CTGF,EGR1,ZC2HC1A,SPRY1,LOXL1,TBX20,ETS2,INHBA,TMEM123,CEBPB,RPS26,ACOT7,4930523C07RIK,ABRACL,CAP1,FHL1,PHLDB2,DPYSL3,GSTM2,APOE,EBF1,PDLIM2,SERPINB6B,PRDX4,CTSL,SLC16A3,PHLDA1,ARXES2,ITGA8,CSRP1,NEDD8,EMP3,TSPAN2,PPP1R15A,DDIT3,ZFP36,AP1S1,MYO1D,BRI3,CARD19,HMGN3,SERPINH1,ANXA2,NDUFA4L2,KLF9,PMP22,SPP1,SMIM1,ENPP2,WISP1,S100A13,COL11A1,REXO2,FXYD5,CPED1,CXCL13,FOXS1,IQGAP1,SNRPA1,KLHL13,BC031181,IRF1,TEAD1,ACTR3,TRPS1,EDF1,IFNGR2,HOXA5,TPI1,CTLA2A,ANXA1,PDLIM3,CHIL1,TAGLN2,MRPL20,SERPINB9,MTPN,LBP,PLPP1,PLGRKT,F3,TUBB2A,BMP3,MYL1,PODN,PYCARD,FTH1,TPRGL,ZFP503,ROCK1,MEIS2,CMTM3,EGLN3,COMT,LGALS3,IFT43,SLFN2,COL5A2,HMOX1,FGF7,TCF4,ANGPT2,IGF2,LY6E,H2-D1,MMP23,ADGRD1,PDCL3,ID3,PABPC1,NPPA,LOXL2,HP,NFIB,NR4A1,OLFML3,ISOC1,FLT1,H3F3B,C1QBP,CCND2,ZYX,NPC2,LOX,SVEP1,ADAMTS5,LLPH,BNIP3,RPS18,DPT,FOS,CAV1,NFE2L2,MYOG,ACTG2,NKTR,CKS2,ACTA1,JSRP1,MYLPF,STBD1,PRDX6,FABP5,MFAP2,LONP1,HSPA5,DPEP1,FIBIN,TYMS,ITGB1BP2,RUNX1,LRP1,CD9,CENPA,ERO1L,ABCA1,TCF21
TF	Factor: c-Myc:Max; motif: NNACCACGTGGTNN; match class: 0	TF:M00118_0	1.31e-40	39.8836	7983	551	209	56393	ACTA2,ACTB,MYL12A,S100A11,ACTG1,CXCL1,TNS1,SERF2,CST3,CPE,PPIA,FSTL1,S100A6,RSU1,TGFB2,GPX1,CALM1,DDAH1,MDK,NEDD9,MICAL2,MFGE8,CXCL2,TPM2,HS6ST2,CLCA3A1,MTUS2,NEXN,NFKBIZ,PRSS23,CCL2,FBLN2,2310022B05RIK,ROCK2,TMEM160,CPXM1,PDGFA,LXN,PDLIM1,CNN1,CRIP2,MIF,RPS28,FAM198B,MSN,CAPN6,MT2,PRDX5,ST3GAL5,TNFAIP3,ILK,SMAD7,S100A4,FKBP1A,C4B,CRIP1,RPS21,FAT1,ALDOA,SLC1A6,GPM6B,ITGB5,RPS27,PICALM,BMP4,HSPA4,FHL2,PPP1R14A,HAND2,MTCH1,YBX1,NID2,FSTL3,PARVA,CCNL1,GAA,DBI,FBLIM1,IER3,VAMP5,EGR1,SPRY1,TLN1,CYB5R3,ADAMTS2,ABRACL,YIF1B,C1RA,FHL1,SYNPO,TRP53INP1,DPYSL3,GSTM2,MYO1C,CTSB,PRDX4,CTSL,PLAC8,SLC16A3,ADARB1,ARXES2,ITGA8,CH25H,EMP3,PPP1R15A,FLRT2,TMSB10,HSPA9,BRI3,NDUFA4L2,KLF9,SMIM1,ENPP2,TUBB5,WISP1,TBX3,CXCL10,COL11A1,H2-K1,HSPG2,REXO2,CPED1,ATF4,FOXS1,KLF4,CD302,MECOM,RAMP1,GADD45G,HOXA5,TPI1,FAM162A,TAGLN2,SORBS2,AUTS2,MRPL20,IFRD1,SERPINB9,ACAN,LBP,PLPP1,RHOBTB3,PSMD8,S100A10,SERPINA3N,DERL1,F3,ARHGDIA,TUBB2A,PODN,FTH1,TPRGL,NPM1,CMTM3,NPL,ATP1B1,EGLN3,LGALS3,AP3S1,STEAP1,HMOX1,HEG1,PDPN,MTDH,SERPINE1,LY6E,NFIL3,PLTP,PRRX2,ARPC5,PFKL,VCAN,MPC1,IGFBP2,PABPC1,NPPA,ALCAM,PTP4A3,HSP90AA1,HP,NFIB,EIF1A,TOP1,ISOC1,SOX11,C1QBP,PKM,CCND2,ZYX,CTHRC1,SVEP1,BNIP3,PIM1,NFE2L2,TUBA1B,RAN,PLIN2,CHRNA1,PRDX6,FABP5,ANLN,H2AFZ,LONP1,BEX1,TYMS,ZEB2,RUNX1,JUNB,ABCA1
TF	Factor: c-Myc:Max; motif: NNACCACGTGGTNN; match class: 1	TF:M00118_1	1.31e-40	39.8836	7983	551	209	56393	ACTA2,ACTB,MYL12A,S100A11,ACTG1,CXCL1,TNS1,SERF2,CST3,CPE,PPIA,FSTL1,S100A6,RSU1,TGFB2,GPX1,CALM1,DDAH1,MDK,NEDD9,MICAL2,MFGE8,CXCL2,TPM2,HS6ST2,CLCA3A1,MTUS2,NEXN,NFKBIZ,PRSS23,CCL2,FBLN2,2310022B05RIK,ROCK2,TMEM160,CPXM1,PDGFA,LXN,PDLIM1,CNN1,CRIP2,MIF,RPS28,FAM198B,MSN,CAPN6,MT2,PRDX5,ST3GAL5,TNFAIP3,ILK,SMAD7,S100A4,FKBP1A,C4B,CRIP1,RPS21,FAT1,ALDOA,SLC1A6,GPM6B,ITGB5,RPS27,PICALM,BMP4,HSPA4,FHL2,PPP1R14A,HAND2,MTCH1,YBX1,NID2,FSTL3,PARVA,CCNL1,GAA,DBI,FBLIM1,IER3,VAMP5,EGR1,SPRY1,TLN1,CYB5R3,ADAMTS2,ABRACL,YIF1B,C1RA,FHL1,SYNPO,TRP53INP1,DPYSL3,GSTM2,MYO1C,CTSB,PRDX4,CTSL,PLAC8,SLC16A3,ADARB1,ARXES2,ITGA8,CH25H,EMP3,PPP1R15A,FLRT2,TMSB10,HSPA9,BRI3,NDUFA4L2,KLF9,SMIM1,ENPP2,TUBB5,WISP1,TBX3,CXCL10,COL11A1,H2-K1,HSPG2,REXO2,CPED1,ATF4,FOXS1,KLF4,CD302,MECOM,RAMP1,GADD45G,HOXA5,TPI1,FAM162A,TAGLN2,SORBS2,AUTS2,MRPL20,IFRD1,SERPINB9,ACAN,LBP,PLPP1,RHOBTB3,PSMD8,S100A10,SERPINA3N,DERL1,F3,ARHGDIA,TUBB2A,PODN,FTH1,TPRGL,NPM1,CMTM3,NPL,ATP1B1,EGLN3,LGALS3,AP3S1,STEAP1,HMOX1,HEG1,PDPN,MTDH,SERPINE1,LY6E,NFIL3,PLTP,PRRX2,ARPC5,PFKL,VCAN,MPC1,IGFBP2,PABPC1,NPPA,ALCAM,PTP4A3,HSP90AA1,HP,NFIB,EIF1A,TOP1,ISOC1,SOX11,C1QBP,PKM,CCND2,ZYX,CTHRC1,SVEP1,BNIP3,PIM1,NFE2L2,TUBA1B,RAN,PLIN2,CHRNA1,PRDX6,FABP5,ANLN,H2AFZ,LONP1,BEX1,TYMS,ZEB2,RUNX1,JUNB,ABCA1
TF	Factor: c-Myc:Max; motif: NNACCACGTGGTNN	TF:M00118	1.31e-40	39.8836	7983	551	209	56393	ACTA2,ACTB,MYL12A,S100A11,ACTG1,CXCL1,TNS1,SERF2,CST3,CPE,PPIA,FSTL1,S100A6,RSU1,TGFB2,GPX1,CALM1,DDAH1,MDK,NEDD9,MICAL2,MFGE8,CXCL2,TPM2,HS6ST2,CLCA3A1,MTUS2,NEXN,NFKBIZ,PRSS23,CCL2,FBLN2,2310022B05RIK,ROCK2,TMEM160,CPXM1,PDGFA,LXN,PDLIM1,CNN1,CRIP2,MIF,RPS28,FAM198B,MSN,CAPN6,MT2,PRDX5,ST3GAL5,TNFAIP3,ILK,SMAD7,S100A4,FKBP1A,C4B,CRIP1,RPS21,FAT1,ALDOA,SLC1A6,GPM6B,ITGB5,RPS27,PICALM,BMP4,HSPA4,FHL2,PPP1R14A,HAND2,MTCH1,YBX1,NID2,FSTL3,PARVA,CCNL1,GAA,DBI,FBLIM1,IER3,VAMP5,EGR1,SPRY1,TLN1,CYB5R3,ADAMTS2,ABRACL,YIF1B,C1RA,FHL1,SYNPO,TRP53INP1,DPYSL3,GSTM2,MYO1C,CTSB,PRDX4,CTSL,PLAC8,SLC16A3,ADARB1,ARXES2,ITGA8,CH25H,EMP3,PPP1R15A,FLRT2,TMSB10,HSPA9,BRI3,NDUFA4L2,KLF9,SMIM1,ENPP2,TUBB5,WISP1,TBX3,CXCL10,COL11A1,H2-K1,HSPG2,REXO2,CPED1,ATF4,FOXS1,KLF4,CD302,MECOM,RAMP1,GADD45G,HOXA5,TPI1,FAM162A,TAGLN2,SORBS2,AUTS2,MRPL20,IFRD1,SERPINB9,ACAN,LBP,PLPP1,RHOBTB3,PSMD8,S100A10,SERPINA3N,DERL1,F3,ARHGDIA,TUBB2A,PODN,FTH1,TPRGL,NPM1,CMTM3,NPL,ATP1B1,EGLN3,LGALS3,AP3S1,STEAP1,HMOX1,HEG1,PDPN,MTDH,SERPINE1,LY6E,NFIL3,PLTP,PRRX2,ARPC5,PFKL,VCAN,MPC1,IGFBP2,PABPC1,NPPA,ALCAM,PTP4A3,HSP90AA1,HP,NFIB,EIF1A,TOP1,ISOC1,SOX11,C1QBP,PKM,CCND2,ZYX,CTHRC1,SVEP1,BNIP3,PIM1,NFE2L2,TUBA1B,RAN,PLIN2,CHRNA1,PRDX6,FABP5,ANLN,H2AFZ,LONP1,BEX1,TYMS,ZEB2,RUNX1,JUNB,ABCA1
TF	Factor: beta-catenin; motif: CTTTGATN	TF:M07599	1.54e-40	39.8124	10959	551	250	56393	ACTA2,RBP1,MYL12A,TMSB4X,TPM4,COL8A1,S100A11,ACTG1,CXCL1,DSTN,CSRP2,IGFBP4,TSPO,PPIA,FSTL1,S100A6,RSU1,TGFB2,GPX1,NEDD9,MFGE8,CXCL2,MTUS2,NFKBIZ,SAA3,ANXA3,SH3BGRL,BTG1,TMEM160,PEAK1,VIM,GNAI2,PDGFA,LXN,JUN,PCDH7,CXCL12,GEM,CRIP2,PMEPA1,MIF,RPS28,CAPN6,MT-CYTB,CRIM1,GPC4,RBPMS,CD200,LPP,C4B,MSRB3,PEA15A,HSPB7,RPS21,C1S1,GPM6B,ITGB5,BMP4,CD47,COL6A3,1500015O10RIK,FHL2,SPARCL1,MPRIP,MTCH1,TPM1,RRAS,NDUFA4,AES,CD81,ALDH1A1,YBX1,NID2,PARVA,ITGBL1,CCNL1,SDC3,GLIPR1,GAA,IFI204,SOD2,CPZ,FBLIM1,IER3,ANTXR1,NFKB1,CTGF,PKIA,IGFBP5,MRPS6,ZC2HC1A,TBX20,FAM13C,INHBA,LMCD1,TMEM123,RCSD1,STEAP4,ACOT7,ADAMTS2,YIF1B,C1RA,CAP1,F2R,PLK2,TRP53INP1,PHLDB2,APOE,COL4A1,PDLIM2,BDNF,SERPINB6B,CDO1,PLOD2,ZFP36L1,SLC16A3,CSRP1,TM9SF3,NEDD8,EMP3,TSPAN2,PPP1R15A,CDC42EP3,FLRT2,HSPA9,ZFP36,SQSTM1,ZFAND5,ANXA2,NDUFA4L2,SMARCD3,PMP22,CAPZB,KIF26B,SPP1,SMIM1,COL4A5,MAF,PDGFRA,TUBB5,WISP1,S100A13,CDH2,2200002D01RIK,TBX3,CXCL10,REXO2,HSPB6,CPED1,CXCL13,MECOM,BC031181,TUBA1A,TEAD1,ACTR3,RAMP1,TRPS1,IFNGR2,PEG3,CTLA2A,ANXA1,FGF18,PDLIM3,SLC5A3,FAM162A,TAGLN2,AUTS2,MRPL20,CASP4,SERPINB9,ACAN,RHOBTB3,PSMD8,S100A10,PLGRKT,DERL1,F3,BMP3,LPAR1,PODN,PYCARD,COL4A2,FTH1,MEIS2,PDGFRL,NPM1,HIPK2,LAMP2,CCDC47,IFT43,JUND,LAMA4,SLFN2,COL5A2,TCF4,HEG1,ANGPT2,TNFAIP6,PDPN,BGN,H2-D1,GATA6,NFIL3,PLTP,ADGRD1,VCAN,MPC1,DAB2,CYP1B1,IGFBP2,ALCAM,LOXL2,PTP4A3,HSP90AA1,GXYLT2,RAPH1,TOP1,ISOC1,PAM,MAFB,C1QBP,CTHRC1,NPC2,LOX,ADAMTS5,LLPH,BNIP3,RPS18,PIM1,DPT,CALCA,CKS2,STBD1,CHRNA1,FABP5,ANLN,LONP1,ACTN3,LUM,ITM2B,SPTBN1,FIBIN,DLK1,ITGB1BP2,RUNX1,LRP1,FABP4,IL6,JUNB,ABCA1
TF	Factor: beta-catenin; motif: CTTTGATN; match class: 0	TF:M07599_0	1.54e-40	39.8124	10959	551	250	56393	ACTA2,RBP1,MYL12A,TMSB4X,TPM4,COL8A1,S100A11,ACTG1,CXCL1,DSTN,CSRP2,IGFBP4,TSPO,PPIA,FSTL1,S100A6,RSU1,TGFB2,GPX1,NEDD9,MFGE8,CXCL2,MTUS2,NFKBIZ,SAA3,ANXA3,SH3BGRL,BTG1,TMEM160,PEAK1,VIM,GNAI2,PDGFA,LXN,JUN,PCDH7,CXCL12,GEM,CRIP2,PMEPA1,MIF,RPS28,CAPN6,MT-CYTB,CRIM1,GPC4,RBPMS,CD200,LPP,C4B,MSRB3,PEA15A,HSPB7,RPS21,C1S1,GPM6B,ITGB5,BMP4,CD47,COL6A3,1500015O10RIK,FHL2,SPARCL1,MPRIP,MTCH1,TPM1,RRAS,NDUFA4,AES,CD81,ALDH1A1,YBX1,NID2,PARVA,ITGBL1,CCNL1,SDC3,GLIPR1,GAA,IFI204,SOD2,CPZ,FBLIM1,IER3,ANTXR1,NFKB1,CTGF,PKIA,IGFBP5,MRPS6,ZC2HC1A,TBX20,FAM13C,INHBA,LMCD1,TMEM123,RCSD1,STEAP4,ACOT7,ADAMTS2,YIF1B,C1RA,CAP1,F2R,PLK2,TRP53INP1,PHLDB2,APOE,COL4A1,PDLIM2,BDNF,SERPINB6B,CDO1,PLOD2,ZFP36L1,SLC16A3,CSRP1,TM9SF3,NEDD8,EMP3,TSPAN2,PPP1R15A,CDC42EP3,FLRT2,HSPA9,ZFP36,SQSTM1,ZFAND5,ANXA2,NDUFA4L2,SMARCD3,PMP22,CAPZB,KIF26B,SPP1,SMIM1,COL4A5,MAF,PDGFRA,TUBB5,WISP1,S100A13,CDH2,2200002D01RIK,TBX3,CXCL10,REXO2,HSPB6,CPED1,CXCL13,MECOM,BC031181,TUBA1A,TEAD1,ACTR3,RAMP1,TRPS1,IFNGR2,PEG3,CTLA2A,ANXA1,FGF18,PDLIM3,SLC5A3,FAM162A,TAGLN2,AUTS2,MRPL20,CASP4,SERPINB9,ACAN,RHOBTB3,PSMD8,S100A10,PLGRKT,DERL1,F3,BMP3,LPAR1,PODN,PYCARD,COL4A2,FTH1,MEIS2,PDGFRL,NPM1,HIPK2,LAMP2,CCDC47,IFT43,JUND,LAMA4,SLFN2,COL5A2,TCF4,HEG1,ANGPT2,TNFAIP6,PDPN,BGN,H2-D1,GATA6,NFIL3,PLTP,ADGRD1,VCAN,MPC1,DAB2,CYP1B1,IGFBP2,ALCAM,LOXL2,PTP4A3,HSP90AA1,GXYLT2,RAPH1,TOP1,ISOC1,PAM,MAFB,C1QBP,CTHRC1,NPC2,LOX,ADAMTS5,LLPH,BNIP3,RPS18,PIM1,DPT,CALCA,CKS2,STBD1,CHRNA1,FABP5,ANLN,LONP1,ACTN3,LUM,ITM2B,SPTBN1,FIBIN,DLK1,ITGB1BP2,RUNX1,LRP1,FABP4,IL6,JUNB,ABCA1
TF	Factor: LRF; motif: NGKGGGTSNCN; match class: 0	TF:M07387_0	1.57e-40	39.8032	4432	551	152	56393	MYL6,TAGLN,MYL12A,TMSB4X,TPM4,ACTG1,MYL9,CNN2,IGFBP4,PTMS,TSPO,S100A6,CALM1,DDAH1,TINAGL1,LGALS1,PRSS23,BTG1,IGFBP7,VCL,TMEM160,PEAK1,MYH10,VIM,CPXM1,CXCL5,GNAI2,LXN,TGFB1I1,C3,CRIP2,CLIC1,RBPMS,FKBP1A,C4B,FN1,CRIP1,HSPB7,C1S1,OXCT1,SLC1A6,PNRC1,ITGB5,HSPA4,GADD45A,CD47,1500015O10RIK,HACD1,MPRIP,TPM1,RRAS,WDR1,LHFP,NID2,FSTL3,PARVA,CCNL1,SDC3,GAA,DBI,IFI204,SOD2,DYNLL1,NFKBIA,NFKB1,CTGF,WWC2,TBX20,LMCD1,ZDHHC2,ITM2A,ADAMTS2,PCGF5,4930523C07RIK,CAP1,APOE,MYO1C,CTSB,COL4A1,PDLIM2,GNG12,CTSL,YWHAE,EMP3,PPP1R15A,CDC42EP3,FLRT2,AP1S1,SQSTM1,CARD19,ANXA2,NDUFA4L2,SMARCD3,PMP22,KIF26B,PDGFRA,ID1,SUMO2,CDH2,2200002D01RIK,H2-K1,HSPG2,REXO2,TPM3,RHOC,FOXS1,RALY,CKB,ACTR3,IFNGR2,PDLIM3,CHIL1,PDLIM7,ACAN,S100A10,DERL1,ARHGDIA,COL4A2,FILIP1L,ANXA5,VMP1,CMTM3,ATP1B1,ARL4A,COMT,LGALS3,LAMA4,IGF2,BGN,LY6E,H2-D1,NPPA,DHRS3,DES,GHR,OLFML3,ISOC1,FLT1,MMP14,SOX11,NPC2,PIM1,GREM1,FOS,ANLN,ITM2B,SPTBN1,FIBIN,ZEB2,LRP1,JUNB,ABCA1
TF	Factor: LRF; motif: NGKGGGTSNCN	TF:M07387	1.57e-40	39.8032	4432	551	152	56393	MYL6,TAGLN,MYL12A,TMSB4X,TPM4,ACTG1,MYL9,CNN2,IGFBP4,PTMS,TSPO,S100A6,CALM1,DDAH1,TINAGL1,LGALS1,PRSS23,BTG1,IGFBP7,VCL,TMEM160,PEAK1,MYH10,VIM,CPXM1,CXCL5,GNAI2,LXN,TGFB1I1,C3,CRIP2,CLIC1,RBPMS,FKBP1A,C4B,FN1,CRIP1,HSPB7,C1S1,OXCT1,SLC1A6,PNRC1,ITGB5,HSPA4,GADD45A,CD47,1500015O10RIK,HACD1,MPRIP,TPM1,RRAS,WDR1,LHFP,NID2,FSTL3,PARVA,CCNL1,SDC3,GAA,DBI,IFI204,SOD2,DYNLL1,NFKBIA,NFKB1,CTGF,WWC2,TBX20,LMCD1,ZDHHC2,ITM2A,ADAMTS2,PCGF5,4930523C07RIK,CAP1,APOE,MYO1C,CTSB,COL4A1,PDLIM2,GNG12,CTSL,YWHAE,EMP3,PPP1R15A,CDC42EP3,FLRT2,AP1S1,SQSTM1,CARD19,ANXA2,NDUFA4L2,SMARCD3,PMP22,KIF26B,PDGFRA,ID1,SUMO2,CDH2,2200002D01RIK,H2-K1,HSPG2,REXO2,TPM3,RHOC,FOXS1,RALY,CKB,ACTR3,IFNGR2,PDLIM3,CHIL1,PDLIM7,ACAN,S100A10,DERL1,ARHGDIA,COL4A2,FILIP1L,ANXA5,VMP1,CMTM3,ATP1B1,ARL4A,COMT,LGALS3,LAMA4,IGF2,BGN,LY6E,H2-D1,NPPA,DHRS3,DES,GHR,OLFML3,ISOC1,FLT1,MMP14,SOX11,NPC2,PIM1,GREM1,FOS,ANLN,ITM2B,SPTBN1,FIBIN,ZEB2,LRP1,JUNB,ABCA1
TF	Factor: Zic2; motif: NMCCCCCGGGGGGGN; match class: 0	TF:M02836_0	1.72e-40	39.7642	3780	551	140	56393	ACTB,ACTG1,TNS1,DSTN,ACTN1,CALD1,FBLN5,IGFBP4,CPE,DDAH1,MICAL2,TPM2,HS6ST2,MTUS2,EHD2,BTG1,IGFBP7,2310022B05RIK,ROCK2,CPXM1,PCDH7,TGFB1I1,C3,PMEPA1,CHCHD10,TNFAIP3,CRIM1,RBPMS,ILK,CD200,LPP,SMAD7,FN1,SLC1A6,PICALM,CD47,FHL2,ICAM1,HACD1,PPP1R14A,MPRIP,TPM1,CD81,LHFP,NID2,DYNLL1,NFKBIA,CPZ,VAMP5,NFKB1,EGR1,IGFBP5,WWC2,ETS2,GDF10,PDLIM4,LMCD1,TLN1,ITM2A,CEBPB,PDE3A,APOE,COL4A1,PRDX4,FERMT2,CTSL,PLAC8,SLC16A3,PHLDA1,ITGA8,EMP3,TSPAN2,PPP1R15A,DDIT3,BRI3,NDUFA4L2,SMARCD3,PMP22,SMIM1,WISP1,SUMO2,HSPB6,TPM3,TUBB4B,MECOM,IRF1,TEAD1,RAMP1,FGF18,TAGLN2,ACAN,PSMD8,ARHGDIA,LPAR1,COL4A2,TPRGL,MEIS2,PDGFRL,CMTM3,EGLN3,LGALS3,JUND,HEG1,PDPN,BGN,SERPINE1,GATA6,NFIL3,ARPC5,PTP4A3,GAS7,GXYLT2,NFIB,TOP1,NR4A1,FLT1,H3F3B,MAFB,SOX11,CCND2,ZYX,CTHRC1,NPC2,LLPH,NFE2L2,ACTG2,FAM110C,ACTN3,HSPA5,LUM,ITM2B,SPTBN1,DPEP1,FIBIN,DLK1,ITGB1BP2,RUNX1,LRP1,FABP4,JUNB
TF	Factor: Zic2; motif: NMCCCCCGGGGGGGN	TF:M02836	1.72e-40	39.7642	3780	551	140	56393	ACTB,ACTG1,TNS1,DSTN,ACTN1,CALD1,FBLN5,IGFBP4,CPE,DDAH1,MICAL2,TPM2,HS6ST2,MTUS2,EHD2,BTG1,IGFBP7,2310022B05RIK,ROCK2,CPXM1,PCDH7,TGFB1I1,C3,PMEPA1,CHCHD10,TNFAIP3,CRIM1,RBPMS,ILK,CD200,LPP,SMAD7,FN1,SLC1A6,PICALM,CD47,FHL2,ICAM1,HACD1,PPP1R14A,MPRIP,TPM1,CD81,LHFP,NID2,DYNLL1,NFKBIA,CPZ,VAMP5,NFKB1,EGR1,IGFBP5,WWC2,ETS2,GDF10,PDLIM4,LMCD1,TLN1,ITM2A,CEBPB,PDE3A,APOE,COL4A1,PRDX4,FERMT2,CTSL,PLAC8,SLC16A3,PHLDA1,ITGA8,EMP3,TSPAN2,PPP1R15A,DDIT3,BRI3,NDUFA4L2,SMARCD3,PMP22,SMIM1,WISP1,SUMO2,HSPB6,TPM3,TUBB4B,MECOM,IRF1,TEAD1,RAMP1,FGF18,TAGLN2,ACAN,PSMD8,ARHGDIA,LPAR1,COL4A2,TPRGL,MEIS2,PDGFRL,CMTM3,EGLN3,LGALS3,JUND,HEG1,PDPN,BGN,SERPINE1,GATA6,NFIL3,ARPC5,PTP4A3,GAS7,GXYLT2,NFIB,TOP1,NR4A1,FLT1,H3F3B,MAFB,SOX11,CCND2,ZYX,CTHRC1,NPC2,LLPH,NFE2L2,ACTG2,FAM110C,ACTN3,HSPA5,LUM,ITM2B,SPTBN1,DPEP1,FIBIN,DLK1,ITGB1BP2,RUNX1,LRP1,FABP4,JUNB
TF	Factor: c-ets-1; motif: ACCGGAWRYN	TF:M01986	1.81e-40	39.7429	8414	551	215	56393	ACTA2,TM4SF1,ACTB,MYL12A,TMSB4X,TPM4,CXCL1,ARPC2,FLNA,CSRP2,MYL9,PFN1,CFL1,SERF2,CST3,RSU1,CALM1,NEDD9,TINAGL1,ITGB1,LGALS1,LBH,MTUS2,NEXN,NFKBIZ,CCL7,ANXA3,LRRFIP1,SH3BGRL,2310022B05RIK,ROCK2,VCL,LMOD1,TMEM160,JUN,PCDH7,PDLIM5,PDLIM1,CRIP2,SLC25A4,MIF,GDF6,MT2,PRDX5,RBPMS,ILK,SMAD7,FKBP1A,RPS21,ALDOA,SLC1A6,PNRC1,ITGB5,RPS27,MSRB1,BMP4,HSPA4,CD47,SPECC1,ICAM1,UNC5B,MPRIP,MTCH1,RRAS,NDUFA4,WDR1,YBX1,SDC2,CCNL1,SDC3,GAA,DBI,DNAJB4,SOD2,DYNLL1,MYH9,NFKBIA,CPZ,IER3,ANTXR1,EGR1,FAM13C,PDLIM4,STEAP4,CYB5R3,RAC1,RPS26,ACOT7,4930523C07RIK,PDE3A,CAP1,F2R,AEBP1,MYO1C,SERPINB6B,PLOD2,MLF1,FERMT2,PLAC8,SLC16A3,PHLDA1,CSRP1,YWHAE,TM9SF3,MPP6,NEDD8,DDIT3,HSPA9,ZFP36,AP1S1,SQSTM1,MYO1D,SERPINH1,ZFAND5,NDUFA4L2,KLF9,CAPZB,KIF26B,SPP1,MYC,SMIM1,PDGFRA,ID1,SUMO2,CDH2,2200002D01RIK,CAPNS1,CSF3,CXCL10,COL11A1,H2-K1,HSPG2,ATF4,FOXS1,1810037I17RIK,TUBB4B,RALY,IQGAP1,CKB,SNRPA1,MECOM,BC031181,IRF1,ACTR3,EDF1,IFNGR2,TPI1,TAGLN2,MRPL20,MTPN,PSMD8,PLGRKT,DERL1,ARHGDIA,TUBB2A,VMP1,TPRGL,GPX8,MEIS2,PDGFRL,NPM1,LAMP2,CCDC47,CXADR,ATP1B1,COMT,IFT43,AP3S1,LAMA4,TCF4,MTDH,SERPINE1,LY6E,H2-D1,GATA6,ARPC5,PFKL,VCAN,MPC1,PABPC1,NPPA,HSP90AA1,RAPH1,EIF1A,NR4A1,FLT1,H3F3B,EPRS,C1QBP,CCND2,GAS1,ZYX,NPC2,LLPH,RPS18,CAV1,NFE2L2,MYOG,NKTR,CKS2,RAN,CHRNA1,FABP5,MFAP2,LONP1,ITM2B,DPEP1,DLK1,TYMS,ZEB2,MFAP4,RUNX1,FABP4,ERO1L,JUNB
TF	Factor: c-ets-1; motif: ACCGGAWRYN; match class: 0	TF:M01986_0	1.81e-40	39.7429	8414	551	215	56393	ACTA2,TM4SF1,ACTB,MYL12A,TMSB4X,TPM4,CXCL1,ARPC2,FLNA,CSRP2,MYL9,PFN1,CFL1,SERF2,CST3,RSU1,CALM1,NEDD9,TINAGL1,ITGB1,LGALS1,LBH,MTUS2,NEXN,NFKBIZ,CCL7,ANXA3,LRRFIP1,SH3BGRL,2310022B05RIK,ROCK2,VCL,LMOD1,TMEM160,JUN,PCDH7,PDLIM5,PDLIM1,CRIP2,SLC25A4,MIF,GDF6,MT2,PRDX5,RBPMS,ILK,SMAD7,FKBP1A,RPS21,ALDOA,SLC1A6,PNRC1,ITGB5,RPS27,MSRB1,BMP4,HSPA4,CD47,SPECC1,ICAM1,UNC5B,MPRIP,MTCH1,RRAS,NDUFA4,WDR1,YBX1,SDC2,CCNL1,SDC3,GAA,DBI,DNAJB4,SOD2,DYNLL1,MYH9,NFKBIA,CPZ,IER3,ANTXR1,EGR1,FAM13C,PDLIM4,STEAP4,CYB5R3,RAC1,RPS26,ACOT7,4930523C07RIK,PDE3A,CAP1,F2R,AEBP1,MYO1C,SERPINB6B,PLOD2,MLF1,FERMT2,PLAC8,SLC16A3,PHLDA1,CSRP1,YWHAE,TM9SF3,MPP6,NEDD8,DDIT3,HSPA9,ZFP36,AP1S1,SQSTM1,MYO1D,SERPINH1,ZFAND5,NDUFA4L2,KLF9,CAPZB,KIF26B,SPP1,MYC,SMIM1,PDGFRA,ID1,SUMO2,CDH2,2200002D01RIK,CAPNS1,CSF3,CXCL10,COL11A1,H2-K1,HSPG2,ATF4,FOXS1,1810037I17RIK,TUBB4B,RALY,IQGAP1,CKB,SNRPA1,MECOM,BC031181,IRF1,ACTR3,EDF1,IFNGR2,TPI1,TAGLN2,MRPL20,MTPN,PSMD8,PLGRKT,DERL1,ARHGDIA,TUBB2A,VMP1,TPRGL,GPX8,MEIS2,PDGFRL,NPM1,LAMP2,CCDC47,CXADR,ATP1B1,COMT,IFT43,AP3S1,LAMA4,TCF4,MTDH,SERPINE1,LY6E,H2-D1,GATA6,ARPC5,PFKL,VCAN,MPC1,PABPC1,NPPA,HSP90AA1,RAPH1,EIF1A,NR4A1,FLT1,H3F3B,EPRS,C1QBP,CCND2,GAS1,ZYX,NPC2,LLPH,RPS18,CAV1,NFE2L2,MYOG,NKTR,CKS2,RAN,CHRNA1,FABP5,MFAP2,LONP1,ITM2B,DPEP1,DLK1,TYMS,ZEB2,MFAP4,RUNX1,FABP4,ERO1L,JUNB
TF	Factor: HIF-1alpha; motif: NCACGT	TF:M02012	3.13e-40	39.5046	6376	551	184	56393	TPM4,COL8A1,S100A11,CXCL1,TNS1,PFN1,SERF2,CST3,TSPO,PPIA,S100A6,RSU1,GPX1,DDAH1,MICAL2,MFGE8,TPM2,ITGB1,HS6ST2,CLCA3A1,MTUS2,NEXN,NFKBIZ,PRSS23,FBLN2,BTG1,2310022B05RIK,TMEM160,CPXM1,PDGFA,JUN,RCAN2,PDLIM5,CRIP2,CHCHD10,MIF,RPS28,FAM198B,TGFBR3,MT2,PRDX5,ST3GAL5,TNFAIP3,GPC4,RBPMS,ILK,FKBP1A,CRIP1,RPS21,ALDOA,GPC6,PNRC1,RPS27,BMP4,FHL2,ICAM1,HACD1,TPM1,YBX1,NID2,PARVA,CCNL1,DBI,MYH9,IER3,VAMP5,SPRY1,LOXL1,LMCD1,TLN1,RCSD1,CYB5R3,RAC1,SYNPO,TRP53INP1,DPYSL3,GSTM2,HSPB1,GNG12,CDO1,PLOD2,FERMT2,CTSL,SLC16A3,ADARB1,ARXES2,ITGA8,FBN1,CH25H,EMP3,PPP1R15A,CDC42EP3,FLRT2,DDIT3,HSPA9,BRI3,HMGN3,ANXA2,NDUFA4L2,KLF9,PMP22,CAPZB,MYC,MAF,TUBB5,SUMO2,TBX3,CSF3,H2-K1,HSPG2,REXO2,KLF4,IQGAP1,CD302,MECOM,BC031181,IRF1,HOXA5,TPI1,PDLIM7,FAM162A,TAGLN2,AUTS2,MTPN,GPI1,RHOBTB3,ATF3,PLGRKT,F3,ARHGDIA,PODN,VMP1,NPM1,CCDC47,ATP1B1,ARL4A,LGALS3,JUND,HMOX1,FGF7,PDPN,G0S2,MTDH,LY6E,NFIL3,ARPC5,PFKL,DAB2,IGFBP2,PABPC1,LOXL2,HSP90AA1,DES,NFIB,EIF1A,TOP1,ISOC1,EPRS,SOX11,C1QBP,PKM,CCND2,CTHRC1,LOX,BNIP3,PIM1,CAV1,NFE2L2,TUBA1B,CKS2,RAN,PLIN2,CHRNA1,PRDX6,FABP5,MFAP2,H2AFZ,LONP1,HSPA5,BEX1,ZEB2,CENPA,ERO1L,ABCA1
TF	Factor: HIF-1alpha; motif: NCACGT; match class: 0	TF:M02012_0	3.13e-40	39.5046	6376	551	184	56393	TPM4,COL8A1,S100A11,CXCL1,TNS1,PFN1,SERF2,CST3,TSPO,PPIA,S100A6,RSU1,GPX1,DDAH1,MICAL2,MFGE8,TPM2,ITGB1,HS6ST2,CLCA3A1,MTUS2,NEXN,NFKBIZ,PRSS23,FBLN2,BTG1,2310022B05RIK,TMEM160,CPXM1,PDGFA,JUN,RCAN2,PDLIM5,CRIP2,CHCHD10,MIF,RPS28,FAM198B,TGFBR3,MT2,PRDX5,ST3GAL5,TNFAIP3,GPC4,RBPMS,ILK,FKBP1A,CRIP1,RPS21,ALDOA,GPC6,PNRC1,RPS27,BMP4,FHL2,ICAM1,HACD1,TPM1,YBX1,NID2,PARVA,CCNL1,DBI,MYH9,IER3,VAMP5,SPRY1,LOXL1,LMCD1,TLN1,RCSD1,CYB5R3,RAC1,SYNPO,TRP53INP1,DPYSL3,GSTM2,HSPB1,GNG12,CDO1,PLOD2,FERMT2,CTSL,SLC16A3,ADARB1,ARXES2,ITGA8,FBN1,CH25H,EMP3,PPP1R15A,CDC42EP3,FLRT2,DDIT3,HSPA9,BRI3,HMGN3,ANXA2,NDUFA4L2,KLF9,PMP22,CAPZB,MYC,MAF,TUBB5,SUMO2,TBX3,CSF3,H2-K1,HSPG2,REXO2,KLF4,IQGAP1,CD302,MECOM,BC031181,IRF1,HOXA5,TPI1,PDLIM7,FAM162A,TAGLN2,AUTS2,MTPN,GPI1,RHOBTB3,ATF3,PLGRKT,F3,ARHGDIA,PODN,VMP1,NPM1,CCDC47,ATP1B1,ARL4A,LGALS3,JUND,HMOX1,FGF7,PDPN,G0S2,MTDH,LY6E,NFIL3,ARPC5,PFKL,DAB2,IGFBP2,PABPC1,LOXL2,HSP90AA1,DES,NFIB,EIF1A,TOP1,ISOC1,EPRS,SOX11,C1QBP,PKM,CCND2,CTHRC1,LOX,BNIP3,PIM1,CAV1,NFE2L2,TUBA1B,CKS2,RAN,PLIN2,CHRNA1,PRDX6,FABP5,MFAP2,H2AFZ,LONP1,HSPA5,BEX1,ZEB2,CENPA,ERO1L,ABCA1
TF	Factor: Max; motif: NNANCACGTGNTNN; match class: 0	TF:M00119_0	3.2e-40	39.4949	7353	551	199	56393	ACTA2,ACTB,MYL12A,S100A11,ACTG1,CXCL1,TNS1,SERF2,CST3,CPE,PPIA,S100A6,RSU1,TGFB2,GPX1,CALM1,DDAH1,MICAL2,MFGE8,TPM2,HS6ST2,CLCA3A1,MTUS2,NEXN,NFKBIZ,PRSS23,CCL2,FBLN2,2310022B05RIK,VCL,TMEM160,CPXM1,PDGFA,LXN,PREX2,PDLIM1,CNN1,MIF,RPS28,FAM198B,MSN,CAPN6,MT2,PRDX5,ST3GAL5,TNFAIP3,ILK,SMAD7,S100A4,FKBP1A,C4B,CRIP1,FAT1,ALDOA,SLC1A6,GPM6B,ITGB5,RPS27,PICALM,MSRB1,BMP4,HSPA4,FHL2,PPP1R14A,MTCH1,YBX1,NID2,FSTL3,PARVA,CCNL1,GAA,DBI,IFI204,FBLIM1,IER3,CTGF,PKIA,SPRY1,TLN1,CYB5R3,4930523C07RIK,ABRACL,C1RA,FHL1,SYNPO,TRP53INP1,DPYSL3,GSTM2,CTSB,PRDX4,CTSL,PLAC8,SLC16A3,ARXES2,ITGA8,TM9SF3,CH25H,EMP3,PPP1R15A,FLRT2,TMSB10,HSPA9,BRI3,NDUFA4L2,KLF9,SMIM1,ENPP2,TUBB5,WISP1,TBX3,CXCL10,H2-K1,HSPG2,REXO2,CPED1,ATF4,TPM3,KLF4,CD302,CAPN2,MECOM,IRF1,GADD45G,HOXA5,TPI1,FAM162A,TAGLN2,SORBS2,AUTS2,MRPL20,IFRD1,SERPINB9,ACAN,LBP,RHOBTB3,S100A10,SERPINA3N,PLGRKT,DERL1,F3,ARHGDIA,TUBB2A,PODN,FTH1,NPM1,CMTM3,NPL,ATP1B1,EGLN3,LGALS3,AP3S1,STEAP1,HMOX1,PDPN,MTDH,SERPINE1,NFIL3,PLTP,PRRX2,ARPC5,PFKL,VCAN,MPC1,IGFBP2,PABPC1,NPPA,PTP4A3,HSP90AA1,GXYLT2,HP,NFIB,EIF1A,TOP1,ISOC1,SOX11,C1QBP,PKM,CCND2,ZYX,CTHRC1,BNIP3,PIM1,CAV1,NFE2L2,TUBA1B,RAN,PLIN2,CHRNA1,PRDX6,FABP5,ANLN,H2AFZ,LONP1,BEX1,TYMS,ZEB2,RUNX1,JUNB,ABCA1
TF	Factor: Max; motif: NNANCACGTGNTNN	TF:M00119	3.2e-40	39.4949	7353	551	199	56393	ACTA2,ACTB,MYL12A,S100A11,ACTG1,CXCL1,TNS1,SERF2,CST3,CPE,PPIA,S100A6,RSU1,TGFB2,GPX1,CALM1,DDAH1,MICAL2,MFGE8,TPM2,HS6ST2,CLCA3A1,MTUS2,NEXN,NFKBIZ,PRSS23,CCL2,FBLN2,2310022B05RIK,VCL,TMEM160,CPXM1,PDGFA,LXN,PREX2,PDLIM1,CNN1,MIF,RPS28,FAM198B,MSN,CAPN6,MT2,PRDX5,ST3GAL5,TNFAIP3,ILK,SMAD7,S100A4,FKBP1A,C4B,CRIP1,FAT1,ALDOA,SLC1A6,GPM6B,ITGB5,RPS27,PICALM,MSRB1,BMP4,HSPA4,FHL2,PPP1R14A,MTCH1,YBX1,NID2,FSTL3,PARVA,CCNL1,GAA,DBI,IFI204,FBLIM1,IER3,CTGF,PKIA,SPRY1,TLN1,CYB5R3,4930523C07RIK,ABRACL,C1RA,FHL1,SYNPO,TRP53INP1,DPYSL3,GSTM2,CTSB,PRDX4,CTSL,PLAC8,SLC16A3,ARXES2,ITGA8,TM9SF3,CH25H,EMP3,PPP1R15A,FLRT2,TMSB10,HSPA9,BRI3,NDUFA4L2,KLF9,SMIM1,ENPP2,TUBB5,WISP1,TBX3,CXCL10,H2-K1,HSPG2,REXO2,CPED1,ATF4,TPM3,KLF4,CD302,CAPN2,MECOM,IRF1,GADD45G,HOXA5,TPI1,FAM162A,TAGLN2,SORBS2,AUTS2,MRPL20,IFRD1,SERPINB9,ACAN,LBP,RHOBTB3,S100A10,SERPINA3N,PLGRKT,DERL1,F3,ARHGDIA,TUBB2A,PODN,FTH1,NPM1,CMTM3,NPL,ATP1B1,EGLN3,LGALS3,AP3S1,STEAP1,HMOX1,PDPN,MTDH,SERPINE1,NFIL3,PLTP,PRRX2,ARPC5,PFKL,VCAN,MPC1,IGFBP2,PABPC1,NPPA,PTP4A3,HSP90AA1,GXYLT2,HP,NFIB,EIF1A,TOP1,ISOC1,SOX11,C1QBP,PKM,CCND2,ZYX,CTHRC1,BNIP3,PIM1,CAV1,NFE2L2,TUBA1B,RAN,PLIN2,CHRNA1,PRDX6,FABP5,ANLN,H2AFZ,LONP1,BEX1,TYMS,ZEB2,RUNX1,JUNB,ABCA1
TF	Factor: Max; motif: NNANCACGTGNTNN; match class: 1	TF:M00119_1	3.2e-40	39.4949	7353	551	199	56393	ACTA2,ACTB,MYL12A,S100A11,ACTG1,CXCL1,TNS1,SERF2,CST3,CPE,PPIA,S100A6,RSU1,TGFB2,GPX1,CALM1,DDAH1,MICAL2,MFGE8,TPM2,HS6ST2,CLCA3A1,MTUS2,NEXN,NFKBIZ,PRSS23,CCL2,FBLN2,2310022B05RIK,VCL,TMEM160,CPXM1,PDGFA,LXN,PREX2,PDLIM1,CNN1,MIF,RPS28,FAM198B,MSN,CAPN6,MT2,PRDX5,ST3GAL5,TNFAIP3,ILK,SMAD7,S100A4,FKBP1A,C4B,CRIP1,FAT1,ALDOA,SLC1A6,GPM6B,ITGB5,RPS27,PICALM,MSRB1,BMP4,HSPA4,FHL2,PPP1R14A,MTCH1,YBX1,NID2,FSTL3,PARVA,CCNL1,GAA,DBI,IFI204,FBLIM1,IER3,CTGF,PKIA,SPRY1,TLN1,CYB5R3,4930523C07RIK,ABRACL,C1RA,FHL1,SYNPO,TRP53INP1,DPYSL3,GSTM2,CTSB,PRDX4,CTSL,PLAC8,SLC16A3,ARXES2,ITGA8,TM9SF3,CH25H,EMP3,PPP1R15A,FLRT2,TMSB10,HSPA9,BRI3,NDUFA4L2,KLF9,SMIM1,ENPP2,TUBB5,WISP1,TBX3,CXCL10,H2-K1,HSPG2,REXO2,CPED1,ATF4,TPM3,KLF4,CD302,CAPN2,MECOM,IRF1,GADD45G,HOXA5,TPI1,FAM162A,TAGLN2,SORBS2,AUTS2,MRPL20,IFRD1,SERPINB9,ACAN,LBP,RHOBTB3,S100A10,SERPINA3N,PLGRKT,DERL1,F3,ARHGDIA,TUBB2A,PODN,FTH1,NPM1,CMTM3,NPL,ATP1B1,EGLN3,LGALS3,AP3S1,STEAP1,HMOX1,PDPN,MTDH,SERPINE1,NFIL3,PLTP,PRRX2,ARPC5,PFKL,VCAN,MPC1,IGFBP2,PABPC1,NPPA,PTP4A3,HSP90AA1,GXYLT2,HP,NFIB,EIF1A,TOP1,ISOC1,SOX11,C1QBP,PKM,CCND2,ZYX,CTHRC1,BNIP3,PIM1,CAV1,NFE2L2,TUBA1B,RAN,PLIN2,CHRNA1,PRDX6,FABP5,ANLN,H2AFZ,LONP1,BEX1,TYMS,ZEB2,RUNX1,JUNB,ABCA1
TF	Factor: Tfap2a; motif: NGCCYSAGGCN; match class: 1	TF:M04156_1	3.56e-40	39.4489	5635	551	172	56393	ACTA2,TM4SF1,RBP1,COL8A1,ARPC2,CSRP2,ELN,PFN1,CFL1,TSPO,PPIA,FSTL1,S100A6,GPX1,MDK,MFGE8,TPM2,LGALS1,HS6ST2,LBH,NFKBIZ,EHD2,ACTN4,LRRFIP1,IGFBP7,ROCK2,MYH10,CPXM1,GNAI2,PREX2,CXCL12,TGFB1I1,CNN1,CRIP2,PMEPA1,CHCHD10,GDF6,CLIC1,ST3GAL5,TNFAIP3,ILK,MSRB3,CRIP1,RPS21,GPC6,PICALM,COL6A3,PPP1R14A,MPRIP,MTCH1,CD81,YBX1,SDC2,PARVA,CCNL1,SMDT1,GAA,NFKB1,EGR1,ZC2HC1A,WWC2,SPRY1,PDLIM4,ART4,ZDHHC2,TMEM123,CYB5R3,RAC1,PDE3A,CAP1,F2R,RSPO3,TRP53INP1,PHLDB2,DPYSL3,APOE,CTSB,HSPB1,COL4A1,SERPINB6B,CDO1,PLOD2,ZFP36L1,CH25H,EMP3,DDIT3,TMSB10,SQSTM1,ANXA2,PMP22,CAPZB,CDH2,2200002D01RIK,TBX3,ATF4,RHOC,RALY,IQGAP1,CAPN2,MECOM,ACTR3,RAMP1,MME,GADD45G,TPI1,CTLA2A,ANXA1,PDLIM3,FAM162A,AUTS2,MRPL20,IFRD1,MTPN,GPI1,PLPP1,RHOBTB3,BMP3,COL4A2,TPRGL,PDGFRL,CMTM3,HIPK2,LAMP2,NPL,ARL4A,COMT,LAMA4,SLFN2,G0S2,IGF2,SERPINE1,LY6E,H2-D1,PRRX2,ARPC5,ADGRD1,DAB2,CYP1B1,PABPC1,FNDC5,HSP90AA1,GAS7,DES,GHR,NFIB,EIF1A,PAM,MMP14,C1QBP,ZYX,SVEP1,BNIP3,PIM1,DPT,FOS,NFE2L2,RAN,RASL11A,JSRP1,PLIN2,CHRNA1,BIRC5,ANLN,H2AFZ,ITM2B,MLANA,TYMS,MFAP4,LRP1,CD9,ERO1L,TCF21
TF	Factor: E2F; motif: NCSCGCSAAAN; match class: 0	TF:M00919_0	4.02e-40	39.3953	5219	551	165	56393	MYL12A,TMSB4X,TPM4,FLNA,CSRP2,MYL9,IGFBP4,PFN1,SERF2,PTMS,S100A6,DDAH1,ITGB1,LGALS1,HS6ST2,LBH,BTG2,ACTN4,LRRFIP1,PRSS23,IGFBP7,MYH10,PDGFA,JUN,PCDH7,CXCL12,PDLIM1,CRIP2,CHCHD10,RPS28,GDF6,MSN,CAPN6,TGFBR3,MT2,MT1,ST3GAL5,CRIM1,FN1,ALDOA,PICALM,MSRB1,HSPA4,CD47,HACD1,PPP1R14A,MPRIP,WDR1,CD81,YBX1,LHFP,CCNL1,DNAJB4,DYNLL1,CTGF,ZC2HC1A,NPR3,ART4,ZDHHC2,TLN1,CEBPB,RPS26,ADAMTS2,PCGF5,ABRACL,YIF1B,CAP1,FHL1,DPYSL3,APOE,CTSB,EBF1,COL4A1,SERPINB6B,CDO1,PRDX4,MLF1,FERMT2,ZFP36L1,SLC16A3,ITGA8,MPP6,CH25H,TSPAN2,PPP1R15A,MYO1D,BRI3,SMARCD3,KIF26B,MYC,MAF,PDGFRA,TUBB5,SUMO2,CDH2,CXCL10,HSPG2,REXO2,1810037I17RIK,TUBB4B,RALY,IQGAP1,AHNAK,CAPN2,MECOM,IRF1,TEAD1,ACTR3,TRPS1,GADD45G,PEG3,FGF18,PDLIM7,APBB2,MRPL20,GPI1,ACAN,LBP,ATF3,F3,TUBB2A,MYL1,LPAR1,PYCARD,COL4A2,ANXA5,VMP1,ROCK1,MEIS2,NPM1,CCDC47,CXADR,JUND,TCF4,RGS2,GATA6,MMP23,NFIL3,MPC1,PABPC1,LOXL2,HSP90AA1,DHRS3,NFIB,EIF1A,OLFML3,ISOC1,FLT1,H3F3B,EPRS,SOX11,C1QBP,CCND2,ZYX,SVEP1,LLPH,PIM1,FAM110C,FABP5,H2AFZ,TYMS,MFAP4,LRP1,CD9,JUNB
TF	Factor: E2F; motif: NCSCGCSAAAN	TF:M00919	4.02e-40	39.3953	5219	551	165	56393	MYL12A,TMSB4X,TPM4,FLNA,CSRP2,MYL9,IGFBP4,PFN1,SERF2,PTMS,S100A6,DDAH1,ITGB1,LGALS1,HS6ST2,LBH,BTG2,ACTN4,LRRFIP1,PRSS23,IGFBP7,MYH10,PDGFA,JUN,PCDH7,CXCL12,PDLIM1,CRIP2,CHCHD10,RPS28,GDF6,MSN,CAPN6,TGFBR3,MT2,MT1,ST3GAL5,CRIM1,FN1,ALDOA,PICALM,MSRB1,HSPA4,CD47,HACD1,PPP1R14A,MPRIP,WDR1,CD81,YBX1,LHFP,CCNL1,DNAJB4,DYNLL1,CTGF,ZC2HC1A,NPR3,ART4,ZDHHC2,TLN1,CEBPB,RPS26,ADAMTS2,PCGF5,ABRACL,YIF1B,CAP1,FHL1,DPYSL3,APOE,CTSB,EBF1,COL4A1,SERPINB6B,CDO1,PRDX4,MLF1,FERMT2,ZFP36L1,SLC16A3,ITGA8,MPP6,CH25H,TSPAN2,PPP1R15A,MYO1D,BRI3,SMARCD3,KIF26B,MYC,MAF,PDGFRA,TUBB5,SUMO2,CDH2,CXCL10,HSPG2,REXO2,1810037I17RIK,TUBB4B,RALY,IQGAP1,AHNAK,CAPN2,MECOM,IRF1,TEAD1,ACTR3,TRPS1,GADD45G,PEG3,FGF18,PDLIM7,APBB2,MRPL20,GPI1,ACAN,LBP,ATF3,F3,TUBB2A,MYL1,LPAR1,PYCARD,COL4A2,ANXA5,VMP1,ROCK1,MEIS2,NPM1,CCDC47,CXADR,JUND,TCF4,RGS2,GATA6,MMP23,NFIL3,MPC1,PABPC1,LOXL2,HSP90AA1,DHRS3,NFIB,EIF1A,OLFML3,ISOC1,FLT1,H3F3B,EPRS,SOX11,C1QBP,CCND2,ZYX,SVEP1,LLPH,PIM1,FAM110C,FABP5,H2AFZ,TYMS,MFAP4,LRP1,CD9,JUNB
TF	Factor: DEC1; motif: CNCACRTGASC; match class: 0	TF:M03572_0	6.6e-40	39.1804	6796	551	190	56393	ACTA2,MYL12A,TPM4,S100A11,ACTG1,CXCL1,TNS1,PFN1,SERF2,CPE,PPIA,TGFB2,GPX1,DDAH1,MDK,MICAL2,TINAGL1,MFGE8,TPM2,CLCA3A1,MTUS2,NEXN,EHD2,BTG2,CCL2,FBLN2,2310022B05RIK,TMEM160,PEAK1,MYH10,CPXM1,PDGFA,LXN,PTX3,CNN1,MIF,RPS28,MSN,MT2,PRDX5,TNFAIP3,ILK,SMAD7,S100A4,FKBP1A,C4B,FN1,CRIP1,RPS21,FAT1,SLC1A6,ITGB5,PICALM,CD47,1500015O10RIK,FHL2,UNC5B,PPP1R14A,HAND2,YBX1,FSTL3,CCNL1,SDC3,GAA,DBI,SOD2,IER3,MRPS6,NPR3,LOXL1,GDF10,TMEM123,CEBPB,RPS26,ACOT7,PCGF5,ABRACL,TRP53INP1,DPYSL3,GSTM2,MYO1C,HSPB1,PDLIM2,GNG12,PRDX4,PLOD2,CTSL,SLC16A3,ADARB1,ITGA8,MPP6,CH25H,PPP1R15A,FLRT2,DDIT3,HSPA9,MYO1D,BRI3,SERPINH1,ZFAND5,NDUFA4L2,SMARCD3,KLF9,PMP22,TUBB5,2200002D01RIK,TBX3,CSF3,CXCL10,H2-K1,HSPG2,ATF4,FOXS1,TUBB4B,KLF4,CD302,MECOM,RAMP1,GADD45G,HOXA5,TPI1,SLC5A3,FAM162A,TAGLN2,SORBS2,MRPL20,IFRD1,SERPINB9,MTPN,LBP,PLPP1,PSMD8,DERL1,F3,ARHGDIA,PODN,FTH1,ANXA5,TPRGL,ROCK1,CMTM3,CCDC47,NPL,ATP1B1,ARL4A,EGLN3,COMT,AP3S1,SLFN2,HMOX1,FGF7,PDPN,MTDH,SERPINE1,PLTP,VCAN,MPC1,IGFBP2,PABPC1,NPPA,HSP90AA1,DES,NFIB,TOP1,PAM,EPRS,SOX11,C1QBP,PKM,ZYX,CTHRC1,LLPH,BNIP3,RPS18,NFE2L2,NKTR,TUBA1B,CKS2,RAN,ACTA1,FAM110C,PRDX6,MFAP2,ANLN,H2AFZ,LONP1,ZEB2,ITGB1BP2,CD9,JUNB
TF	Factor: DEC1; motif: CNCACRTGASC	TF:M03572	6.6e-40	39.1804	6796	551	190	56393	ACTA2,MYL12A,TPM4,S100A11,ACTG1,CXCL1,TNS1,PFN1,SERF2,CPE,PPIA,TGFB2,GPX1,DDAH1,MDK,MICAL2,TINAGL1,MFGE8,TPM2,CLCA3A1,MTUS2,NEXN,EHD2,BTG2,CCL2,FBLN2,2310022B05RIK,TMEM160,PEAK1,MYH10,CPXM1,PDGFA,LXN,PTX3,CNN1,MIF,RPS28,MSN,MT2,PRDX5,TNFAIP3,ILK,SMAD7,S100A4,FKBP1A,C4B,FN1,CRIP1,RPS21,FAT1,SLC1A6,ITGB5,PICALM,CD47,1500015O10RIK,FHL2,UNC5B,PPP1R14A,HAND2,YBX1,FSTL3,CCNL1,SDC3,GAA,DBI,SOD2,IER3,MRPS6,NPR3,LOXL1,GDF10,TMEM123,CEBPB,RPS26,ACOT7,PCGF5,ABRACL,TRP53INP1,DPYSL3,GSTM2,MYO1C,HSPB1,PDLIM2,GNG12,PRDX4,PLOD2,CTSL,SLC16A3,ADARB1,ITGA8,MPP6,CH25H,PPP1R15A,FLRT2,DDIT3,HSPA9,MYO1D,BRI3,SERPINH1,ZFAND5,NDUFA4L2,SMARCD3,KLF9,PMP22,TUBB5,2200002D01RIK,TBX3,CSF3,CXCL10,H2-K1,HSPG2,ATF4,FOXS1,TUBB4B,KLF4,CD302,MECOM,RAMP1,GADD45G,HOXA5,TPI1,SLC5A3,FAM162A,TAGLN2,SORBS2,MRPL20,IFRD1,SERPINB9,MTPN,LBP,PLPP1,PSMD8,DERL1,F3,ARHGDIA,PODN,FTH1,ANXA5,TPRGL,ROCK1,CMTM3,CCDC47,NPL,ATP1B1,ARL4A,EGLN3,COMT,AP3S1,SLFN2,HMOX1,FGF7,PDPN,MTDH,SERPINE1,PLTP,VCAN,MPC1,IGFBP2,PABPC1,NPPA,HSP90AA1,DES,NFIB,TOP1,PAM,EPRS,SOX11,C1QBP,PKM,ZYX,CTHRC1,LLPH,BNIP3,RPS18,NFE2L2,NKTR,TUBA1B,CKS2,RAN,ACTA1,FAM110C,PRDX6,MFAP2,ANLN,H2AFZ,LONP1,ZEB2,ITGB1BP2,CD9,JUNB
TF	Factor: c-Myb; motif: NCNRNNGRCNGTTGGKGG; match class: 0	TF:M00004_0	8.57e-40	39.0668	8427	551	214	56393	ACTB,MYL12A,PLS3,ACTG1,CXCL1,DSTN,CSRP2,CALD1,FBLN5,PFN1,CFL1,PPIA,CALM1,DDAH1,MFGE8,CXCL2,TPM2,HS6ST2,NFKBIZ,EHD2,LRRFIP1,PRSS23,CCL2,BTG1,IGFBP7,CRYAB,TMEM160,PEAK1,MYH10,TNFAIP2,JUN,PCDH7,PTX3,PDLIM1,CRIP2,PMEPA1,CHCHD10,MIF,FAM198B,MT2,MT1,GPC4,ILK,S100A4,CRIP1,HSPB7,RPS21,C1S1,OXCT1,PNRC1,RPS27,COL6A3,UNC5B,COLEC11,PPP1R14A,SDC2,NID2,SDC3,DBI,SOD2,DYNLL1,NFKBIA,CPZ,IER3,TGM2,VAMP5,CTGF,ZC2HC1A,NPR3,WWC2,SPRY1,LOXL1,ART4,TMEM123,CYP7B1,ITM2A,RCSD1,CEBPB,RAC1,RPS26,PCGF5,4930523C07RIK,YIF1B,PDE3A,FHL1,RSPO3,TRP53INP1,DPYSL3,HSPB1,EBF1,PDLIM2,GNG12,CDO1,PRDX4,PLAC8,SLC16A3,PHLDA1,ITGA8,CSRP1,YWHAE,FBN1,TM9SF3,NEDD8,CDC42EP3,DDIT3,AP1S1,ANXA2,KIF26B,SPP1,MYC,ENPP2,MAF,PDGFRA,S100A13,ID1,CAPNS1,CSF3,CXCL10,H2-K1,REXO2,HSPB6,ATF4,CXCL13,TPM3,FOXS1,IQGAP1,CKB,AHNAK,SNRPA1,BC031181,RAMP1,IFNGR2,TPI1,CTLA2A,FGF18,CHIL1,PDLIM7,FAM162A,TAGLN2,SORBS2,AUTS2,SERPINB9,RHOBTB3,S100A10,DERL1,F3,TUBB2A,MYL1,FTH1,MEIS2,PDGFRL,NPM1,CMTM3,NPL,COMT,IFT43,STEAP1,LAMA4,COL5A2,PDPN,IGF2,RGS2,BGN,MTDH,GATA6,PLTP,PRRX2,PFKL,VCAN,MPC1,SERPINA3G,CYP1B1,PABPC1,HSP90AA1,GAS7,DHRS3,HP,RAPH1,EIF1A,FLT1,H3F3B,MMP14,MAFB,EPRS,GAS1,ZYX,CTHRC1,LLPH,NFE2L2,MYOG,ACTG2,TUBA1B,CKS2,RAN,RASL11A,ACTA1,CD74,BIRC5,FABP5,H2AFZ,LONP1,HSPA5,ITM2B,MLANA,DPEP1,TYMS,ZEB2,MFAP4,CENPA,FABP4,ERO1L,IL6,JUNB,TCF21
TF	Factor: c-Myb; motif: NCNRNNGRCNGTTGGKGG	TF:M00004	8.57e-40	39.0668	8427	551	214	56393	ACTB,MYL12A,PLS3,ACTG1,CXCL1,DSTN,CSRP2,CALD1,FBLN5,PFN1,CFL1,PPIA,CALM1,DDAH1,MFGE8,CXCL2,TPM2,HS6ST2,NFKBIZ,EHD2,LRRFIP1,PRSS23,CCL2,BTG1,IGFBP7,CRYAB,TMEM160,PEAK1,MYH10,TNFAIP2,JUN,PCDH7,PTX3,PDLIM1,CRIP2,PMEPA1,CHCHD10,MIF,FAM198B,MT2,MT1,GPC4,ILK,S100A4,CRIP1,HSPB7,RPS21,C1S1,OXCT1,PNRC1,RPS27,COL6A3,UNC5B,COLEC11,PPP1R14A,SDC2,NID2,SDC3,DBI,SOD2,DYNLL1,NFKBIA,CPZ,IER3,TGM2,VAMP5,CTGF,ZC2HC1A,NPR3,WWC2,SPRY1,LOXL1,ART4,TMEM123,CYP7B1,ITM2A,RCSD1,CEBPB,RAC1,RPS26,PCGF5,4930523C07RIK,YIF1B,PDE3A,FHL1,RSPO3,TRP53INP1,DPYSL3,HSPB1,EBF1,PDLIM2,GNG12,CDO1,PRDX4,PLAC8,SLC16A3,PHLDA1,ITGA8,CSRP1,YWHAE,FBN1,TM9SF3,NEDD8,CDC42EP3,DDIT3,AP1S1,ANXA2,KIF26B,SPP1,MYC,ENPP2,MAF,PDGFRA,S100A13,ID1,CAPNS1,CSF3,CXCL10,H2-K1,REXO2,HSPB6,ATF4,CXCL13,TPM3,FOXS1,IQGAP1,CKB,AHNAK,SNRPA1,BC031181,RAMP1,IFNGR2,TPI1,CTLA2A,FGF18,CHIL1,PDLIM7,FAM162A,TAGLN2,SORBS2,AUTS2,SERPINB9,RHOBTB3,S100A10,DERL1,F3,TUBB2A,MYL1,FTH1,MEIS2,PDGFRL,NPM1,CMTM3,NPL,COMT,IFT43,STEAP1,LAMA4,COL5A2,PDPN,IGF2,RGS2,BGN,MTDH,GATA6,PLTP,PRRX2,PFKL,VCAN,MPC1,SERPINA3G,CYP1B1,PABPC1,HSP90AA1,GAS7,DHRS3,HP,RAPH1,EIF1A,FLT1,H3F3B,MMP14,MAFB,EPRS,GAS1,ZYX,CTHRC1,LLPH,NFE2L2,MYOG,ACTG2,TUBA1B,CKS2,RAN,RASL11A,ACTA1,CD74,BIRC5,FABP5,H2AFZ,LONP1,HSPA5,ITM2B,MLANA,DPEP1,TYMS,ZEB2,MFAP4,CENPA,FABP4,ERO1L,IL6,JUNB,TCF21
TF	Factor: GR; motif: GGTACAANNTGTYCTK; match class: 0	TF:M00205_0	9.69e-40	39.0139	9070	551	223	56393	MYL6,TM4SF1,RBP1,PLS3,S100A11,CXCL1,CSRP2,CALD1,MYL9,CNN2,CFL1,PTMS,CST3,CPE,TSPO,FSTL1,S100A6,TGFB2,GPX1,NEDD9,MICAL2,TINAGL1,MFGE8,CXCL2,ITGB1,LGALS1,HS6ST2,LBH,CLCA3A1,CCL7,EHD2,LRRFIP1,PRSS23,CCL2,CRYAB,CPXM1,GNAI2,RCAN2,PDLIM5,CXCL12,GEM,TGFB1I1,CRIP2,SLC25A4,MIF,GDF6,CLIC1,TGFBR3,PRDX5,MT1,ST3GAL5,ILK,S100A4,C4B,FN1,MSRB3,FAT1,ITGB5,MSRB1,HSPA4,CD47,COL6A3,FHL2,RRAS,NDUFA4,CD81,NID2,ITGBL1,SMDT1,SDC3,GLIPR1,GAA,SOD2,NFKBIA,CPZ,FBLIM1,ANTXR1,PKIA,EGR1,MRPS6,ETS2,FAM13C,GDF10,INHBA,CFH,TLN1,RCSD1,STEAP4,CYB5R3,YIF1B,C1RA,PDE3A,CAP1,F2R,SYNPO,DPYSL3,AEBP1,GSTM2,APOE,MYO1C,CTSB,EBF1,SERPINB6B,CDO1,PRDX4,PLOD2,PLAC8,PHLDA1,ARXES2,ITGA8,FBN1,TM9SF3,NEDD8,CH25H,EMP3,TSPAN2,CDC42EP3,TMSB10,ZFP36,MYO1D,CD34,NDUFA4L2,KIF26B,SMIM1,ENPP2,COL4A5,MAF,TUBB5,WISP1,ID1,COL11A1,HSPG2,HSPB6,ATF4,FOXS1,KLF4,IQGAP1,AHNAK,KLHL13,IRF1,ACTR3,TRPS1,EDF1,HOXA5,CTLA2A,FGF18,PDLIM3,SLC5A3,PDLIM7,FAM162A,APBB2,AUTS2,MRPL20,SERPINB9,GPI1,S100A10,SERPINA3N,ATF3,ARHGDIA,TUBB2A,BMP3,LPAR1,PODN,PYCARD,FTH1,ANXA5,TPRGL,CMTM3,NPL,EGLN3,COMT,LGALS3,LAMA4,FGF7,TCF4,HEG1,G0S2,MTDH,SERPINE1,MMP23,ARPC5,ADGRD1,VCAN,MPC1,DAB2,IGFBP2,ALCAM,FNDC5,GAS7,DES,GXYLT2,GHR,HP,EIF1A,NR4A1,PKM,GAS1,ZYX,CTHRC1,ADAMTS5,BNIP3,FOS,MYOG,TUBA1B,CKS2,RASL11A,MYLPF,FAM110C,BIRC5,FABP5,ANLN,H2AFZ,ACTN3,HSPA5,LUM,MLANA,FIBIN,ITGB1BP2,LRP1,CENPA,ERO1L,JUNB,ABCA1
TF	Factor: GR; motif: GGTACAANNTGTYCTK	TF:M00205	9.69e-40	39.0139	9070	551	223	56393	MYL6,TM4SF1,RBP1,PLS3,S100A11,CXCL1,CSRP2,CALD1,MYL9,CNN2,CFL1,PTMS,CST3,CPE,TSPO,FSTL1,S100A6,TGFB2,GPX1,NEDD9,MICAL2,TINAGL1,MFGE8,CXCL2,ITGB1,LGALS1,HS6ST2,LBH,CLCA3A1,CCL7,EHD2,LRRFIP1,PRSS23,CCL2,CRYAB,CPXM1,GNAI2,RCAN2,PDLIM5,CXCL12,GEM,TGFB1I1,CRIP2,SLC25A4,MIF,GDF6,CLIC1,TGFBR3,PRDX5,MT1,ST3GAL5,ILK,S100A4,C4B,FN1,MSRB3,FAT1,ITGB5,MSRB1,HSPA4,CD47,COL6A3,FHL2,RRAS,NDUFA4,CD81,NID2,ITGBL1,SMDT1,SDC3,GLIPR1,GAA,SOD2,NFKBIA,CPZ,FBLIM1,ANTXR1,PKIA,EGR1,MRPS6,ETS2,FAM13C,GDF10,INHBA,CFH,TLN1,RCSD1,STEAP4,CYB5R3,YIF1B,C1RA,PDE3A,CAP1,F2R,SYNPO,DPYSL3,AEBP1,GSTM2,APOE,MYO1C,CTSB,EBF1,SERPINB6B,CDO1,PRDX4,PLOD2,PLAC8,PHLDA1,ARXES2,ITGA8,FBN1,TM9SF3,NEDD8,CH25H,EMP3,TSPAN2,CDC42EP3,TMSB10,ZFP36,MYO1D,CD34,NDUFA4L2,KIF26B,SMIM1,ENPP2,COL4A5,MAF,TUBB5,WISP1,ID1,COL11A1,HSPG2,HSPB6,ATF4,FOXS1,KLF4,IQGAP1,AHNAK,KLHL13,IRF1,ACTR3,TRPS1,EDF1,HOXA5,CTLA2A,FGF18,PDLIM3,SLC5A3,PDLIM7,FAM162A,APBB2,AUTS2,MRPL20,SERPINB9,GPI1,S100A10,SERPINA3N,ATF3,ARHGDIA,TUBB2A,BMP3,LPAR1,PODN,PYCARD,FTH1,ANXA5,TPRGL,CMTM3,NPL,EGLN3,COMT,LGALS3,LAMA4,FGF7,TCF4,HEG1,G0S2,MTDH,SERPINE1,MMP23,ARPC5,ADGRD1,VCAN,MPC1,DAB2,IGFBP2,ALCAM,FNDC5,GAS7,DES,GXYLT2,GHR,HP,EIF1A,NR4A1,PKM,GAS1,ZYX,CTHRC1,ADAMTS5,BNIP3,FOS,MYOG,TUBA1B,CKS2,RASL11A,MYLPF,FAM110C,BIRC5,FABP5,ANLN,H2AFZ,ACTN3,HSPA5,LUM,MLANA,FIBIN,ITGB1BP2,LRP1,CENPA,ERO1L,JUNB,ABCA1
TF	Factor: Sp1; motif: GGGGCGGGGT; match class: 1	TF:M00008_1	1.48e-39	38.8298	3380	551	131	56393	MYL12A,TPM4,ARPC2,DSTN,ACTN1,FLNA,CNN2,PFN1,CFL1,SERF2,TSPO,PPIA,FSTL1,GPX1,ITGB1,LBH,EHD2,BTG2,FBLN2,2310022B05RIK,ROCK2,VCL,PEAK1,TNFAIP2,PDGFA,CXCL12,PDLIM1,CRIP2,CHCHD10,MSN,PRDX5,MT1,GPC4,RBPMS,LPP,CRIP1,SLC1A6,PNRC1,ITGB5,PICALM,SPECC1,HACD1,PPP1R14A,MPRIP,HAND2,NUAK1,AES,FSTL3,SOD2,MYH9,NFKBIA,TGM2,IGFBP5,MRPS6,NPR3,FAM13C,GDF10,ZDHHC2,TMEM123,TLN1,CYB5R3,ADAMTS2,PCGF5,F2R,MYO1C,PLAC8,ADARB1,MPP6,TSPAN2,CDC42EP3,DDIT3,ZFP36,SQSTM1,MYO1D,BRI3,ZFAND5,PMP22,CAPZB,KIF26B,MYC,SMIM1,HSPG2,ATF4,1810037I17RIK,TUBB4B,KLF4,RALY,IQGAP1,TUBA1A,IFNGR2,TPI1,PDLIM3,SLC5A3,PDLIM7,TAGLN2,IFRD1,MTPN,GPI1,PLPP1,ARHGDIA,HIPK2,STEAP1,NFIL3,PLTP,PRRX2,PFKL,MPC1,IGFBP2,PABPC1,FNDC5,NFIB,EIF1A,NR4A1,OLFML3,MAFB,ZYX,LOX,BNIP3,PIM1,NFE2L2,NKTR,TUBA1B,FAM110C,STBD1,BIRC5,PRDX6,ITM2B,SPTBN1,ZEB2,LRP1,ERO1L
TF	Factor: USF2; motif: CASGYG	TF:M00726	1.58e-39	38.8003	6323	551	182	56393	ACTA2,ACTB,MYL12A,S100A11,ACTG1,CXCL1,TNS1,SERF2,CST3,CPE,PPIA,S100A6,RSU1,TGFB2,GPX1,CALM1,DDAH1,MICAL2,MFGE8,TPM2,HS6ST2,CLCA3A1,MTUS2,NEXN,NFKBIZ,PRSS23,CCL2,FBLN2,2310022B05RIK,TMEM160,CPXM1,PDGFA,LXN,PDLIM1,CNN1,MIF,RPS28,FAM198B,MSN,MT2,PRDX5,ST3GAL5,TNFAIP3,ILK,SMAD7,S100A4,FKBP1A,C4B,CRIP1,FAT1,ALDOA,SLC1A6,GPM6B,ITGB5,RPS27,PICALM,BMP4,HSPA4,FHL2,PPP1R14A,MTCH1,YBX1,NID2,FSTL3,PARVA,CCNL1,GAA,DBI,FBLIM1,IER3,SPRY1,TLN1,CYB5R3,ABRACL,C1RA,FHL1,SYNPO,TRP53INP1,DPYSL3,GSTM2,CTSB,PRDX4,CTSL,PLAC8,SLC16A3,ARXES2,ITGA8,CH25H,EMP3,PPP1R15A,FLRT2,TMSB10,HSPA9,BRI3,NDUFA4L2,KLF9,SMIM1,ENPP2,TUBB5,WISP1,TBX3,CXCL10,H2-K1,HSPG2,REXO2,CPED1,ATF4,KLF4,CD302,MECOM,GADD45G,HOXA5,TPI1,FAM162A,TAGLN2,SORBS2,AUTS2,MRPL20,IFRD1,SERPINB9,ACAN,LBP,RHOBTB3,S100A10,DERL1,F3,ARHGDIA,TUBB2A,PODN,FTH1,NPM1,CMTM3,NPL,ATP1B1,EGLN3,LGALS3,AP3S1,STEAP1,HMOX1,PDPN,MTDH,SERPINE1,NFIL3,PLTP,PRRX2,ARPC5,PFKL,MPC1,IGFBP2,PABPC1,NPPA,PTP4A3,HSP90AA1,HP,NFIB,EIF1A,TOP1,ISOC1,SOX11,C1QBP,PKM,CCND2,ZYX,CTHRC1,BNIP3,PIM1,NFE2L2,TUBA1B,RAN,PLIN2,CHRNA1,PRDX6,FABP5,ANLN,H2AFZ,LONP1,BEX1,TYMS,ZEB2,RUNX1,JUNB,ABCA1
TF	Factor: USF2; motif: CASGYG; match class: 0	TF:M00726_0	1.58e-39	38.8003	6323	551	182	56393	ACTA2,ACTB,MYL12A,S100A11,ACTG1,CXCL1,TNS1,SERF2,CST3,CPE,PPIA,S100A6,RSU1,TGFB2,GPX1,CALM1,DDAH1,MICAL2,MFGE8,TPM2,HS6ST2,CLCA3A1,MTUS2,NEXN,NFKBIZ,PRSS23,CCL2,FBLN2,2310022B05RIK,TMEM160,CPXM1,PDGFA,LXN,PDLIM1,CNN1,MIF,RPS28,FAM198B,MSN,MT2,PRDX5,ST3GAL5,TNFAIP3,ILK,SMAD7,S100A4,FKBP1A,C4B,CRIP1,FAT1,ALDOA,SLC1A6,GPM6B,ITGB5,RPS27,PICALM,BMP4,HSPA4,FHL2,PPP1R14A,MTCH1,YBX1,NID2,FSTL3,PARVA,CCNL1,GAA,DBI,FBLIM1,IER3,SPRY1,TLN1,CYB5R3,ABRACL,C1RA,FHL1,SYNPO,TRP53INP1,DPYSL3,GSTM2,CTSB,PRDX4,CTSL,PLAC8,SLC16A3,ARXES2,ITGA8,CH25H,EMP3,PPP1R15A,FLRT2,TMSB10,HSPA9,BRI3,NDUFA4L2,KLF9,SMIM1,ENPP2,TUBB5,WISP1,TBX3,CXCL10,H2-K1,HSPG2,REXO2,CPED1,ATF4,KLF4,CD302,MECOM,GADD45G,HOXA5,TPI1,FAM162A,TAGLN2,SORBS2,AUTS2,MRPL20,IFRD1,SERPINB9,ACAN,LBP,RHOBTB3,S100A10,DERL1,F3,ARHGDIA,TUBB2A,PODN,FTH1,NPM1,CMTM3,NPL,ATP1B1,EGLN3,LGALS3,AP3S1,STEAP1,HMOX1,PDPN,MTDH,SERPINE1,NFIL3,PLTP,PRRX2,ARPC5,PFKL,MPC1,IGFBP2,PABPC1,NPPA,PTP4A3,HSP90AA1,HP,NFIB,EIF1A,TOP1,ISOC1,SOX11,C1QBP,PKM,CCND2,ZYX,CTHRC1,BNIP3,PIM1,NFE2L2,TUBA1B,RAN,PLIN2,CHRNA1,PRDX6,FABP5,ANLN,H2AFZ,LONP1,BEX1,TYMS,ZEB2,RUNX1,JUNB,ABCA1
TF	Factor: USF2; motif: CASGYG; match class: 1	TF:M00726_1	1.58e-39	38.8003	6323	551	182	56393	ACTA2,ACTB,MYL12A,S100A11,ACTG1,CXCL1,TNS1,SERF2,CST3,CPE,PPIA,S100A6,RSU1,TGFB2,GPX1,CALM1,DDAH1,MICAL2,MFGE8,TPM2,HS6ST2,CLCA3A1,MTUS2,NEXN,NFKBIZ,PRSS23,CCL2,FBLN2,2310022B05RIK,TMEM160,CPXM1,PDGFA,LXN,PDLIM1,CNN1,MIF,RPS28,FAM198B,MSN,MT2,PRDX5,ST3GAL5,TNFAIP3,ILK,SMAD7,S100A4,FKBP1A,C4B,CRIP1,FAT1,ALDOA,SLC1A6,GPM6B,ITGB5,RPS27,PICALM,BMP4,HSPA4,FHL2,PPP1R14A,MTCH1,YBX1,NID2,FSTL3,PARVA,CCNL1,GAA,DBI,FBLIM1,IER3,SPRY1,TLN1,CYB5R3,ABRACL,C1RA,FHL1,SYNPO,TRP53INP1,DPYSL3,GSTM2,CTSB,PRDX4,CTSL,PLAC8,SLC16A3,ARXES2,ITGA8,CH25H,EMP3,PPP1R15A,FLRT2,TMSB10,HSPA9,BRI3,NDUFA4L2,KLF9,SMIM1,ENPP2,TUBB5,WISP1,TBX3,CXCL10,H2-K1,HSPG2,REXO2,CPED1,ATF4,KLF4,CD302,MECOM,GADD45G,HOXA5,TPI1,FAM162A,TAGLN2,SORBS2,AUTS2,MRPL20,IFRD1,SERPINB9,ACAN,LBP,RHOBTB3,S100A10,DERL1,F3,ARHGDIA,TUBB2A,PODN,FTH1,NPM1,CMTM3,NPL,ATP1B1,EGLN3,LGALS3,AP3S1,STEAP1,HMOX1,PDPN,MTDH,SERPINE1,NFIL3,PLTP,PRRX2,ARPC5,PFKL,MPC1,IGFBP2,PABPC1,NPPA,PTP4A3,HSP90AA1,HP,NFIB,EIF1A,TOP1,ISOC1,SOX11,C1QBP,PKM,CCND2,ZYX,CTHRC1,BNIP3,PIM1,NFE2L2,TUBA1B,RAN,PLIN2,CHRNA1,PRDX6,FABP5,ANLN,H2AFZ,LONP1,BEX1,TYMS,ZEB2,RUNX1,JUNB,ABCA1
TF	Factor: STAT1; motif: NTTTCASTTYCNNTTTCYN; match class: 0	TF:M09713_0	1.63e-39	38.7888	11412	551	254	56393	ACTA2,ACTB,TAGLN,MYL12A,TMSB4X,COL8A1,PLS3,S100A11,ARPC2,DSTN,ACTN1,CSRP2,FBLN5,IGFBP4,PFN1,CFL1,CST3,CPE,TSPO,FSTL1,TGFB2,DDAH1,MDK,NEDD9,MICAL2,TINAGL1,MFGE8,ITGB1,LBH,CLCA3A1,NEXN,EHD2,BTG2,ANXA3,ACTN4,SH3BGRL,CCL2,BTG1,CRYAB,PEAK1,CXCL5,PCDH7,PDLIM5,PREX2,PTX3,GEM,CRIP2,SLC25A4,PMEPA1,MIF,RPS28,FAM198B,GDF6,CLIC1,MSN,CAPN6,MT1,MT-CYTB,CRIM1,CD200,LPP,SMAD7,FKBP1A,C4B,FN1,MSRB3,C1S1,GPM6B,GPC6,PNRC1,ITGB5,RPS27,PICALM,HSPA4,GADD45A,CD47,COL6A3,ICAM1,HACD1,COLEC11,PPP1R14A,HAND2,TPM1,WDR1,ALDH1A1,SDC2,LHFP,FSTL3,SMDT1,GLIPR1,IFI204,DYNLL1,VAMP5,EMP1,PKIA,IGFBP5,MRPS6,ZC2HC1A,NPR3,LOXL1,TBX20,FAM13C,INHBA,CYP7B1,CFH,TLN1,STEAP4,RAC1,RPS26,ADAMTS2,PCGF5,ABRACL,YIF1B,C1RA,PDE3A,CAP1,FHL1,PLK2,RSPO3,TRP53INP1,PHLDB2,AEBP1,APOE,CTSB,HSPB1,EBF1,BDNF,SERPINB6B,MLF1,CTSL,ZFP36L1,PLAC8,SLC16A3,CSRP1,YWHAE,FBN1,TM9SF3,MPP6,NEDD8,PPP1R15A,TMSB10,HSPA9,AP1S1,SQSTM1,MYO1D,BRI3,SMARCD3,SPP1,MYC,ENPP2,COL4A5,MAF,PDGFRA,TUBB5,WISP1,S100A13,CXCL10,COL11A1,H2-K1,HSPG2,REXO2,CPED1,CD302,KLHL13,MECOM,TUBA1A,TRPS1,GADD45G,HOXA5,TPI1,PEG3,ANXA1,PDLIM3,SLC5A3,PDLIM7,FAM162A,TAGLN2,SORBS2,AUTS2,MRPL20,CASP4,MTPN,LBP,RHOBTB3,SERPINA3N,PLGRKT,F3,MYL1,PODN,COL4A2,FTH1,ANXA5,GPX8,ZFP503,ROCK1,MEIS2,PDGFRL,NPM1,LAMP2,CXADR,NPL,COMT,JUND,STEAP1,FGF7,TCF4,TNFAIP6,PDPN,G0S2,RGS2,BGN,LY6E,MMP23,PLTP,PFKL,PDCL3,DAB2,PABPC1,FNDC5,DHRS3,GHR,NFIB,EIF1A,OLFML3,ISOC1,PAM,MMP14,CTHRC1,LOX,ADAMTS5,CAV1,CALCA,NKTR,RAN,RASL11A,ACTA1,JSRP1,MYLPF,PLIN2,CHRNA1,BIRC5,PRDX6,FABP5,MFAP2,ANLN,LUM,ITM2B,MLANA,TYMS,ZEB2,RUNX1,IL6,ABCA1,TCF21
TF	Factor: STAT1; motif: NTTTCASTTYCNNTTTCYN	TF:M09713	1.63e-39	38.7888	11412	551	254	56393	ACTA2,ACTB,TAGLN,MYL12A,TMSB4X,COL8A1,PLS3,S100A11,ARPC2,DSTN,ACTN1,CSRP2,FBLN5,IGFBP4,PFN1,CFL1,CST3,CPE,TSPO,FSTL1,TGFB2,DDAH1,MDK,NEDD9,MICAL2,TINAGL1,MFGE8,ITGB1,LBH,CLCA3A1,NEXN,EHD2,BTG2,ANXA3,ACTN4,SH3BGRL,CCL2,BTG1,CRYAB,PEAK1,CXCL5,PCDH7,PDLIM5,PREX2,PTX3,GEM,CRIP2,SLC25A4,PMEPA1,MIF,RPS28,FAM198B,GDF6,CLIC1,MSN,CAPN6,MT1,MT-CYTB,CRIM1,CD200,LPP,SMAD7,FKBP1A,C4B,FN1,MSRB3,C1S1,GPM6B,GPC6,PNRC1,ITGB5,RPS27,PICALM,HSPA4,GADD45A,CD47,COL6A3,ICAM1,HACD1,COLEC11,PPP1R14A,HAND2,TPM1,WDR1,ALDH1A1,SDC2,LHFP,FSTL3,SMDT1,GLIPR1,IFI204,DYNLL1,VAMP5,EMP1,PKIA,IGFBP5,MRPS6,ZC2HC1A,NPR3,LOXL1,TBX20,FAM13C,INHBA,CYP7B1,CFH,TLN1,STEAP4,RAC1,RPS26,ADAMTS2,PCGF5,ABRACL,YIF1B,C1RA,PDE3A,CAP1,FHL1,PLK2,RSPO3,TRP53INP1,PHLDB2,AEBP1,APOE,CTSB,HSPB1,EBF1,BDNF,SERPINB6B,MLF1,CTSL,ZFP36L1,PLAC8,SLC16A3,CSRP1,YWHAE,FBN1,TM9SF3,MPP6,NEDD8,PPP1R15A,TMSB10,HSPA9,AP1S1,SQSTM1,MYO1D,BRI3,SMARCD3,SPP1,MYC,ENPP2,COL4A5,MAF,PDGFRA,TUBB5,WISP1,S100A13,CXCL10,COL11A1,H2-K1,HSPG2,REXO2,CPED1,CD302,KLHL13,MECOM,TUBA1A,TRPS1,GADD45G,HOXA5,TPI1,PEG3,ANXA1,PDLIM3,SLC5A3,PDLIM7,FAM162A,TAGLN2,SORBS2,AUTS2,MRPL20,CASP4,MTPN,LBP,RHOBTB3,SERPINA3N,PLGRKT,F3,MYL1,PODN,COL4A2,FTH1,ANXA5,GPX8,ZFP503,ROCK1,MEIS2,PDGFRL,NPM1,LAMP2,CXADR,NPL,COMT,JUND,STEAP1,FGF7,TCF4,TNFAIP6,PDPN,G0S2,RGS2,BGN,LY6E,MMP23,PLTP,PFKL,PDCL3,DAB2,PABPC1,FNDC5,DHRS3,GHR,NFIB,EIF1A,OLFML3,ISOC1,PAM,MMP14,CTHRC1,LOX,ADAMTS5,CAV1,CALCA,NKTR,RAN,RASL11A,ACTA1,JSRP1,MYLPF,PLIN2,CHRNA1,BIRC5,PRDX6,FABP5,MFAP2,ANLN,LUM,ITM2B,MLANA,TYMS,ZEB2,RUNX1,IL6,ABCA1,TCF21
TF	Factor: E2F; motif: TTTSGCGSG; match class: 0	TF:M00918_0	2.62e-39	38.5825	4824	551	157	56393	ACTB,MYL12A,TMSB4X,ACTN1,CSRP2,MYL9,IGFBP4,PFN1,CFL1,SERF2,PTMS,S100A6,ITGB1,HS6ST2,LBH,BTG2,LRRFIP1,PRSS23,IGFBP7,ROCK2,VCL,MYH10,PDGFA,PCDH7,CXCL12,PDLIM1,CRIP2,CHCHD10,GDF6,MSN,CAPN6,TGFBR3,MT2,MT1,ST3GAL5,CRIM1,S100A4,FKBP1A,FN1,PNRC1,PICALM,MSRB1,HSPA4,CD47,HACD1,PPP1R14A,MPRIP,WDR1,CD81,YBX1,CCNL1,DYNLL1,CTGF,ZC2HC1A,NPR3,ART4,ZDHHC2,TLN1,CEBPB,RPS26,ACOT7,ADAMTS2,PCGF5,ABRACL,YIF1B,CAP1,FHL1,DPYSL3,CTSB,EBF1,GNG12,SERPINB6B,PRDX4,MLF1,FERMT2,ZFP36L1,SLC16A3,CH25H,TSPAN2,PPP1R15A,CDC42EP3,FLRT2,AP1S1,MYO1D,BRI3,SMARCD3,KIF26B,MYC,MAF,PDGFRA,TUBB5,SUMO2,CXCL10,HSPG2,REXO2,1810037I17RIK,TUBB4B,RALY,IQGAP1,AHNAK,MECOM,IRF1,TEAD1,GADD45G,PEG3,FGF18,PDLIM7,APBB2,ACAN,LBP,ATF3,F3,TUBB2A,MYL1,LPAR1,PYCARD,ANXA5,VMP1,ROCK1,MEIS2,NPM1,CCDC47,CXADR,JUND,TCF4,G0S2,GATA6,MMP23,MPC1,CYP1B1,IGFBP2,PABPC1,LOXL2,HSP90AA1,DHRS3,GHR,EIF1A,OLFML3,FLT1,EPRS,SOX11,C1QBP,CCND2,ZYX,SVEP1,ADAMTS5,LLPH,PIM1,RAN,FAM110C,FABP5,H2AFZ,TYMS,MFAP4,LRP1,CD9,JUNB
TF	Factor: E2F; motif: TTTSGCGSG	TF:M00918	2.62e-39	38.5825	4824	551	157	56393	ACTB,MYL12A,TMSB4X,ACTN1,CSRP2,MYL9,IGFBP4,PFN1,CFL1,SERF2,PTMS,S100A6,ITGB1,HS6ST2,LBH,BTG2,LRRFIP1,PRSS23,IGFBP7,ROCK2,VCL,MYH10,PDGFA,PCDH7,CXCL12,PDLIM1,CRIP2,CHCHD10,GDF6,MSN,CAPN6,TGFBR3,MT2,MT1,ST3GAL5,CRIM1,S100A4,FKBP1A,FN1,PNRC1,PICALM,MSRB1,HSPA4,CD47,HACD1,PPP1R14A,MPRIP,WDR1,CD81,YBX1,CCNL1,DYNLL1,CTGF,ZC2HC1A,NPR3,ART4,ZDHHC2,TLN1,CEBPB,RPS26,ACOT7,ADAMTS2,PCGF5,ABRACL,YIF1B,CAP1,FHL1,DPYSL3,CTSB,EBF1,GNG12,SERPINB6B,PRDX4,MLF1,FERMT2,ZFP36L1,SLC16A3,CH25H,TSPAN2,PPP1R15A,CDC42EP3,FLRT2,AP1S1,MYO1D,BRI3,SMARCD3,KIF26B,MYC,MAF,PDGFRA,TUBB5,SUMO2,CXCL10,HSPG2,REXO2,1810037I17RIK,TUBB4B,RALY,IQGAP1,AHNAK,MECOM,IRF1,TEAD1,GADD45G,PEG3,FGF18,PDLIM7,APBB2,ACAN,LBP,ATF3,F3,TUBB2A,MYL1,LPAR1,PYCARD,ANXA5,VMP1,ROCK1,MEIS2,NPM1,CCDC47,CXADR,JUND,TCF4,G0S2,GATA6,MMP23,MPC1,CYP1B1,IGFBP2,PABPC1,LOXL2,HSP90AA1,DHRS3,GHR,EIF1A,OLFML3,FLT1,EPRS,SOX11,C1QBP,CCND2,ZYX,SVEP1,ADAMTS5,LLPH,PIM1,RAN,FAM110C,FABP5,H2AFZ,TYMS,MFAP4,LRP1,CD9,JUNB
TF	Factor: Tax/CREB; motif: GGGGGTTGACGYANA	TF:M00114	3.26e-39	38.4868	5365	551	166	56393	MYL6,TMSB4X,TPM4,S100A11,ACTG1,SERF2,S100A6,CALM1,ITGB1,ACTN4,PRSS23,FBLN2,BTG1,VCL,PEAK1,MYH10,JUN,GEM,CRIP2,PMEPA1,TGFBR3,MT1,ST3GAL5,GPC4,RBPMS,CD200,LPP,SMAD7,FKBP1A,FN1,MSRB3,PEA15A,HSPB7,OXCT1,FAT1,ALDOA,GPC6,PNRC1,ITGB5,RPS27,PICALM,HSPA4,CD47,PPP1R14A,MPRIP,WDR1,YBX1,NID2,PARVA,CCNL1,SDC3,GAA,DNAJB4,DYNLL1,MYH9,NFKB1,CTGF,EGR1,IGFBP5,LOXL1,ETS2,ZDHHC2,TMEM123,TLN1,CEBPB,CYB5R3,RAC1,PCGF5,ABRACL,FHL1,PLK2,TRP53INP1,PHLDB2,AEBP1,MYO1C,HSPB1,EBF1,COL4A1,PLOD2,MLF1,FERMT2,PLAC8,SLC16A3,PHLDA1,TM9SF3,CH25H,PPP1R15A,CDC42EP3,FLRT2,DDIT3,HSPA9,BRI3,CARD19,ZFAND5,KLF9,CAPZB,MYC,SMIM1,COL4A5,MAF,PDGFRA,TBX3,H2-K1,HSPG2,HSPB6,ATF4,FOXS1,KLF4,RALY,IQGAP1,CAPN2,BC031181,TEAD1,TPI1,PEG3,PDLIM3,FAM162A,TAGLN2,APBB2,AUTS2,MRPL20,IFRD1,MTPN,GPI1,ATF3,LPAR1,PYCARD,COL4A2,TPRGL,PDGFRL,LAMP2,CCDC47,ARL4A,COMT,IFT43,AP3S1,JUND,SLFN2,HMOX1,RGS2,MTDH,PLTP,MPC1,PABPC1,NPPA,DES,TOP1,ISOC1,MAFB,EPRS,LLPH,PIM1,FOS,CALCA,ACTG2,RAN,ACTA1,PLIN2,BIRC5,PRDX6,LONP1,SPTBN1,BEX1,DLK1,FABP4,TCF21
TF	Factor: Tax/CREB; motif: GGGGGTTGACGYANA; match class: 0	TF:M00114_0	3.26e-39	38.4868	5365	551	166	56393	MYL6,TMSB4X,TPM4,S100A11,ACTG1,SERF2,S100A6,CALM1,ITGB1,ACTN4,PRSS23,FBLN2,BTG1,VCL,PEAK1,MYH10,JUN,GEM,CRIP2,PMEPA1,TGFBR3,MT1,ST3GAL5,GPC4,RBPMS,CD200,LPP,SMAD7,FKBP1A,FN1,MSRB3,PEA15A,HSPB7,OXCT1,FAT1,ALDOA,GPC6,PNRC1,ITGB5,RPS27,PICALM,HSPA4,CD47,PPP1R14A,MPRIP,WDR1,YBX1,NID2,PARVA,CCNL1,SDC3,GAA,DNAJB4,DYNLL1,MYH9,NFKB1,CTGF,EGR1,IGFBP5,LOXL1,ETS2,ZDHHC2,TMEM123,TLN1,CEBPB,CYB5R3,RAC1,PCGF5,ABRACL,FHL1,PLK2,TRP53INP1,PHLDB2,AEBP1,MYO1C,HSPB1,EBF1,COL4A1,PLOD2,MLF1,FERMT2,PLAC8,SLC16A3,PHLDA1,TM9SF3,CH25H,PPP1R15A,CDC42EP3,FLRT2,DDIT3,HSPA9,BRI3,CARD19,ZFAND5,KLF9,CAPZB,MYC,SMIM1,COL4A5,MAF,PDGFRA,TBX3,H2-K1,HSPG2,HSPB6,ATF4,FOXS1,KLF4,RALY,IQGAP1,CAPN2,BC031181,TEAD1,TPI1,PEG3,PDLIM3,FAM162A,TAGLN2,APBB2,AUTS2,MRPL20,IFRD1,MTPN,GPI1,ATF3,LPAR1,PYCARD,COL4A2,TPRGL,PDGFRL,LAMP2,CCDC47,ARL4A,COMT,IFT43,AP3S1,JUND,SLFN2,HMOX1,RGS2,MTDH,PLTP,MPC1,PABPC1,NPPA,DES,TOP1,ISOC1,MAFB,EPRS,LLPH,PIM1,FOS,CALCA,ACTG2,RAN,ACTA1,PLIN2,BIRC5,PRDX6,LONP1,SPTBN1,BEX1,DLK1,FABP4,TCF21
TF	Factor: AP-2alpha; motif: GCCNNNRGS	TF:M00469	3.52e-39	38.454	3254	551	128	56393	MYL12A,TPM4,ACTG1,ARPC2,CNN2,CFL1,CPE,DDAH1,MFGE8,TPM2,LGALS1,NEXN,NFKBIZ,ACTN4,BTG1,IGFBP7,2310022B05RIK,LMOD1,TMEM160,SLC25A4,PMEPA1,CHCHD10,MT2,ST3GAL5,TNFAIP3,CRIM1,RBPMS,SMAD7,FN1,MSRB3,PEA15A,OXCT1,GPC6,CD47,ICAM1,HACD1,PPP1R14A,HAND2,MTCH1,RRAS,NUAK1,WDR1,AES,YBX1,LHFP,SDC3,SOD2,TGM2,NFKB1,WWC2,SPRY1,LOXL1,PDLIM4,ZDHHC2,ADAMTS2,CAP1,PLK2,TRP53INP1,CTSB,COL4A1,PDLIM2,PLOD2,SLC16A3,TM9SF3,SQSTM1,BRI3,SERPINH1,SMARCD3,KLF9,PMP22,KIF26B,MAF,SUMO2,TBX3,RHOC,RALY,CKB,CAPN2,IRF1,TEAD1,RAMP1,MME,FGF18,TAGLN2,ACAN,PLPP1,ARHGDIA,COL4A2,FTH1,ROCK1,MEIS2,HIPK2,LAMP2,CCDC47,JUND,HEG1,PDPN,SERPINE1,NFIL3,PLTP,ARPC5,MPC1,IGFBP2,GAS7,DES,GXYLT2,NFIB,RAPH1,TOP1,NR4A1,FLT1,MMP14,SOX11,ZYX,SVEP1,LLPH,MYOG,PLIN2,STBD1,H2AFZ,ACTN3,HSPA5,SPTBN1,DPEP1,CENPA,FABP4,ERO1L,JUNB
TF	Factor: AP-2alpha; motif: GCCNNNRGS; match class: 0	TF:M00469_0	3.52e-39	38.454	3254	551	128	56393	MYL12A,TPM4,ACTG1,ARPC2,CNN2,CFL1,CPE,DDAH1,MFGE8,TPM2,LGALS1,NEXN,NFKBIZ,ACTN4,BTG1,IGFBP7,2310022B05RIK,LMOD1,TMEM160,SLC25A4,PMEPA1,CHCHD10,MT2,ST3GAL5,TNFAIP3,CRIM1,RBPMS,SMAD7,FN1,MSRB3,PEA15A,OXCT1,GPC6,CD47,ICAM1,HACD1,PPP1R14A,HAND2,MTCH1,RRAS,NUAK1,WDR1,AES,YBX1,LHFP,SDC3,SOD2,TGM2,NFKB1,WWC2,SPRY1,LOXL1,PDLIM4,ZDHHC2,ADAMTS2,CAP1,PLK2,TRP53INP1,CTSB,COL4A1,PDLIM2,PLOD2,SLC16A3,TM9SF3,SQSTM1,BRI3,SERPINH1,SMARCD3,KLF9,PMP22,KIF26B,MAF,SUMO2,TBX3,RHOC,RALY,CKB,CAPN2,IRF1,TEAD1,RAMP1,MME,FGF18,TAGLN2,ACAN,PLPP1,ARHGDIA,COL4A2,FTH1,ROCK1,MEIS2,HIPK2,LAMP2,CCDC47,JUND,HEG1,PDPN,SERPINE1,NFIL3,PLTP,ARPC5,MPC1,IGFBP2,GAS7,DES,GXYLT2,NFIB,RAPH1,TOP1,NR4A1,FLT1,MMP14,SOX11,ZYX,SVEP1,LLPH,MYOG,PLIN2,STBD1,H2AFZ,ACTN3,HSPA5,SPTBN1,DPEP1,CENPA,FABP4,ERO1L,JUNB
TF	Factor: C-Myc; motif: NGCCACGTGNN	TF:M07601	4.81e-39	38.3174	6247	551	180	56393	ACTA2,ACTB,MYL12A,S100A11,ACTG1,CXCL1,TNS1,SERF2,CST3,CPE,PPIA,S100A6,RSU1,TGFB2,GPX1,CALM1,DDAH1,MICAL2,MFGE8,TPM2,HS6ST2,CLCA3A1,MTUS2,NEXN,NFKBIZ,PRSS23,CCL2,FBLN2,2310022B05RIK,TMEM160,CPXM1,PDGFA,LXN,PDLIM1,CNN1,MIF,RPS28,FAM198B,MSN,MT2,PRDX5,ST3GAL5,TNFAIP3,ILK,SMAD7,S100A4,FKBP1A,C4B,CRIP1,FAT1,ALDOA,SLC1A6,GPM6B,ITGB5,RPS27,PICALM,BMP4,HSPA4,FHL2,PPP1R14A,MTCH1,YBX1,NID2,FSTL3,PARVA,CCNL1,GAA,DBI,FBLIM1,IER3,SPRY1,TLN1,CYB5R3,ABRACL,C1RA,FHL1,SYNPO,TRP53INP1,DPYSL3,GSTM2,CTSB,PRDX4,CTSL,PLAC8,SLC16A3,ARXES2,CH25H,EMP3,PPP1R15A,FLRT2,TMSB10,HSPA9,BRI3,NDUFA4L2,KLF9,SMIM1,ENPP2,TUBB5,WISP1,TBX3,CXCL10,H2-K1,HSPG2,REXO2,CPED1,ATF4,KLF4,CD302,MECOM,GADD45G,HOXA5,TPI1,FAM162A,TAGLN2,SORBS2,AUTS2,MRPL20,IFRD1,SERPINB9,ACAN,LBP,RHOBTB3,S100A10,DERL1,F3,ARHGDIA,TUBB2A,PODN,FTH1,NPM1,CMTM3,NPL,ATP1B1,EGLN3,LGALS3,AP3S1,STEAP1,HMOX1,PDPN,MTDH,SERPINE1,NFIL3,PLTP,PRRX2,ARPC5,PFKL,MPC1,IGFBP2,PABPC1,PTP4A3,HSP90AA1,HP,NFIB,EIF1A,TOP1,ISOC1,SOX11,C1QBP,PKM,CCND2,ZYX,CTHRC1,BNIP3,PIM1,NFE2L2,TUBA1B,RAN,PLIN2,CHRNA1,PRDX6,FABP5,ANLN,H2AFZ,LONP1,BEX1,TYMS,ZEB2,RUNX1,JUNB,ABCA1
TF	Factor: C-Myc; motif: NGCCACGTGNN; match class: 0	TF:M07601_0	4.81e-39	38.3174	6247	551	180	56393	ACTA2,ACTB,MYL12A,S100A11,ACTG1,CXCL1,TNS1,SERF2,CST3,CPE,PPIA,S100A6,RSU1,TGFB2,GPX1,CALM1,DDAH1,MICAL2,MFGE8,TPM2,HS6ST2,CLCA3A1,MTUS2,NEXN,NFKBIZ,PRSS23,CCL2,FBLN2,2310022B05RIK,TMEM160,CPXM1,PDGFA,LXN,PDLIM1,CNN1,MIF,RPS28,FAM198B,MSN,MT2,PRDX5,ST3GAL5,TNFAIP3,ILK,SMAD7,S100A4,FKBP1A,C4B,CRIP1,FAT1,ALDOA,SLC1A6,GPM6B,ITGB5,RPS27,PICALM,BMP4,HSPA4,FHL2,PPP1R14A,MTCH1,YBX1,NID2,FSTL3,PARVA,CCNL1,GAA,DBI,FBLIM1,IER3,SPRY1,TLN1,CYB5R3,ABRACL,C1RA,FHL1,SYNPO,TRP53INP1,DPYSL3,GSTM2,CTSB,PRDX4,CTSL,PLAC8,SLC16A3,ARXES2,CH25H,EMP3,PPP1R15A,FLRT2,TMSB10,HSPA9,BRI3,NDUFA4L2,KLF9,SMIM1,ENPP2,TUBB5,WISP1,TBX3,CXCL10,H2-K1,HSPG2,REXO2,CPED1,ATF4,KLF4,CD302,MECOM,GADD45G,HOXA5,TPI1,FAM162A,TAGLN2,SORBS2,AUTS2,MRPL20,IFRD1,SERPINB9,ACAN,LBP,RHOBTB3,S100A10,DERL1,F3,ARHGDIA,TUBB2A,PODN,FTH1,NPM1,CMTM3,NPL,ATP1B1,EGLN3,LGALS3,AP3S1,STEAP1,HMOX1,PDPN,MTDH,SERPINE1,NFIL3,PLTP,PRRX2,ARPC5,PFKL,MPC1,IGFBP2,PABPC1,PTP4A3,HSP90AA1,HP,NFIB,EIF1A,TOP1,ISOC1,SOX11,C1QBP,PKM,CCND2,ZYX,CTHRC1,BNIP3,PIM1,NFE2L2,TUBA1B,RAN,PLIN2,CHRNA1,PRDX6,FABP5,ANLN,H2AFZ,LONP1,BEX1,TYMS,ZEB2,RUNX1,JUNB,ABCA1
TF	Factor: Spz1; motif: DNNGGRGGGWWNNNN; match class: 1	TF:M00446_1	4.86e-39	38.3136	2915	551	121	56393	MYL6,RBP1,ACTB,TPM4,CXCL1,TNS1,CSRP2,MYL9,CNN2,IGFBP4,PFN1,FSTL1,S100A6,GPX1,MDK,TINAGL1,TPM2,HS6ST2,MTUS2,EHD2,ACTN4,LRRFIP1,RCAN2,CHCHD10,GDF6,CAPN6,TNFAIP3,RBPMS,ILK,LPP,SMAD7,S100A4,FN1,ALDOA,BMP4,GADD45A,COLEC11,HAND2,AES,CD81,LHFP,NID2,DNAJB4,EGR1,MRPS6,WWC2,FAM13C,PDLIM4,TLN1,ITM2A,RAC1,ABRACL,F2R,SYNPO,APOE,BDNF,PRDX4,PLAC8,YWHAE,TMSB10,SQSTM1,BRI3,SMARCD3,CAPZB,KIF26B,ENPP2,MAF,TUBB5,S100A13,2200002D01RIK,HSPG2,HSPB6,FXYD5,CXCL13,RHOC,IRF1,TRPS1,TPI1,FGF18,CHIL1,SLC5A3,TAGLN2,IFRD1,LBP,PLPP1,RHOBTB3,LPAR1,PODN,FTH1,TPRGL,ZFP503,CMTM3,LAMP2,SLFN2,TNFAIP6,IGF2,RGS2,SERPINE1,GATA6,MMP23,CYP1B1,NPPA,FNDC5,PTP4A3,HSP90AA1,GHR,NFIB,RAPH1,MMP14,C1QBP,PKM,CCND2,PIM1,FOS,CALCA,RASL11A,STBD1,FABP5,ZEB2,LRP1,IL6
TF	Factor: Pax-3; motif: TCGTCACRCTTHM; match class: 1	TF:M00360_1	1.36e-38	37.865	5486	551	167	56393	MYL12A,ACTG1,CXCL1,FLNA,CSRP2,IGFBP4,PFN1,CFL1,RSU1,DDAH1,ITGB1,LBH,PRSS23,BTG1,IGFBP7,LMOD1,PEAK1,MYH10,VIM,CPXM1,GNAI2,JUN,RCAN2,PTX3,PDLIM1,CRIP2,MIF,CAPN6,MT2,ST3GAL5,MT-CYTB,SMAD7,ALDOA,GPC6,ITGB5,RPS27,PICALM,HSPA4,CD47,PPP1R14A,MPRIP,HAND2,CD81,ALDH1A1,FSTL3,SMDT1,SDC3,DNAJB4,DYNLL1,MRPS6,ZC2HC1A,SPRY1,TBX20,ETS2,FAM13C,RCSD1,CEBPB,CYB5R3,RPS26,ABRACL,C1RA,PDE3A,CAP1,F2R,PLK2,TRP53INP1,PHLDB2,APOE,MYO1C,CTSB,CDO1,PRDX4,PLOD2,MLF1,FERMT2,PLAC8,SLC16A3,ARXES2,YWHAE,TM9SF3,CDC42EP3,TMSB10,HSPA9,SQSTM1,MYO1D,BRI3,ZFAND5,ANXA2,SMARCD3,SMIM1,PDGFRA,TUBB5,CDH2,CAPNS1,TBX3,FXYD5,ATF4,CXCL13,RHOC,FOXS1,TUBB4B,RALY,IQGAP1,CKB,AHNAK,CAPN2,TRPS1,MME,HOXA5,SLC5A3,PDLIM7,FAM162A,APBB2,IFRD1,CASP4,SERPINB9,MTPN,GPI1,LBP,DERL1,F3,BMP3,LPAR1,PYCARD,FTH1,FILIP1L,VMP1,GPX8,ROCK1,NPM1,CMTM3,CCDC47,ATP1B1,JUND,TCF4,ANGPT2,LY6E,H2-D1,NFIL3,PRRX2,ARPC5,ADGRD1,MPC1,PABPC1,ALCAM,FNDC5,HSP90AA1,DES,EIF1A,SOX11,PKM,GAS1,ZYX,NPC2,LOX,ADAMTS5,LLPH,PIM1,DPT,NKTR,FAM110C,STBD1,FABP5,H2AFZ,FIBIN,DLK1,MFAP4
TF	Factor: p300; motif: CTGNCTYMAN; match class: 0	TF:M07266_0	1.86e-38	37.73	10043	551	234	56393	TM4SF1,ACTB,TAGLN,TPM4,PLS3,S100A11,MYL9,FBLN5,ELN,PTMS,CST3,TSPO,PPIA,RSU1,DDAH1,NEDD9,MTUS2,CCL7,EHD2,BTG2,ANXA3,ACTN4,PRSS23,CCL2,IGFBP7,LMOD1,CRYAB,TMEM160,PEAK1,CPXM1,CXCL5,LXN,RCAN2,GEM,PDLIM1,CRIP2,SLC25A4,PMEPA1,CHCHD10,GDF6,CLIC1,CAPN6,MT2,MT1,CD200,LPP,FKBP1A,C4B,CRIP1,HSPB7,RPS21,C1S1,FAT1,ALDOA,GPM6B,PNRC1,PICALM,CD47,ICAM1,HACD1,UNC5B,PPP1R14A,MPRIP,TPM1,WDR1,AES,LHFP,FSTL3,PARVA,SMDT1,GAA,DBI,CPZ,FBLIM1,TGM2,VAMP5,EMP1,PKIA,EGR1,MRPS6,ZC2HC1A,TMEM123,CYP7B1,CFH,TLN1,STEAP4,CYB5R3,ACOT7,ABRACL,YIF1B,C1RA,CAP1,SYNPO,DPYSL3,MYO1C,CTSB,PDLIM2,PRDX4,MLF1,SLC16A3,ADARB1,CSRP1,NEDD8,TSPAN2,PPP1R15A,FLRT2,ZFP36,AP1S1,CARD19,SERPINH1,ZFAND5,SPP1,ENPP2,TUBB5,WISP1,S100A13,ID1,2200002D01RIK,CXCL10,COL11A1,H2-K1,HSPG2,HSPB6,ATF4,RHOC,FOXS1,1810037I17RIK,RALY,SNRPA1,IRF1,TUBA1A,TEAD1,ACTR3,EDF1,PEG3,CTLA2A,CHIL1,SLC5A3,PDLIM7,TAGLN2,APBB2,SORBS2,AUTS2,CASP4,SERPINB9,GPI1,LBP,PLPP1,PSMD8,SERPINA3N,PLGRKT,F3,ARHGDIA,BMP3,MYL1,LPAR1,PODN,FTH1,FILIP1L,ANXA5,ZFP503,ROCK1,LAMP2,CCDC47,NPL,IFT43,SLFN2,COL5A2,HMOX1,TCF4,ANGPT2,IGF2,BGN,SERPINE1,MMP23,NFIL3,ADGRD1,PDCL3,MPC1,DAB2,SERPINA3G,IGFBP2,NPPA,ALCAM,FNDC5,PTP4A3,HSP90AA1,GAS7,DHRS3,GXYLT2,GHR,TOP1,NR4A1,OLFML3,MMP14,EPRS,CCND2,CTHRC1,NPC2,SVEP1,BNIP3,RPS18,DPT,CALCA,MYOG,ACTG2,NKTR,CKS2,RASL11A,ACTA1,JSRP1,MYLPF,PLIN2,STBD1,CHRNA1,BIRC5,PRDX6,MFAP2,LONP1,ITM2B,MLANA,SPTBN1,BEX1,DPEP1,FIBIN,MFAP4,CD9,CENPA,FABP4,ERO1L,IL6,JUNB,ABCA1,TCF21
TF	Factor: p300; motif: CTGNCTYMAN	TF:M07266	1.86e-38	37.73	10043	551	234	56393	TM4SF1,ACTB,TAGLN,TPM4,PLS3,S100A11,MYL9,FBLN5,ELN,PTMS,CST3,TSPO,PPIA,RSU1,DDAH1,NEDD9,MTUS2,CCL7,EHD2,BTG2,ANXA3,ACTN4,PRSS23,CCL2,IGFBP7,LMOD1,CRYAB,TMEM160,PEAK1,CPXM1,CXCL5,LXN,RCAN2,GEM,PDLIM1,CRIP2,SLC25A4,PMEPA1,CHCHD10,GDF6,CLIC1,CAPN6,MT2,MT1,CD200,LPP,FKBP1A,C4B,CRIP1,HSPB7,RPS21,C1S1,FAT1,ALDOA,GPM6B,PNRC1,PICALM,CD47,ICAM1,HACD1,UNC5B,PPP1R14A,MPRIP,TPM1,WDR1,AES,LHFP,FSTL3,PARVA,SMDT1,GAA,DBI,CPZ,FBLIM1,TGM2,VAMP5,EMP1,PKIA,EGR1,MRPS6,ZC2HC1A,TMEM123,CYP7B1,CFH,TLN1,STEAP4,CYB5R3,ACOT7,ABRACL,YIF1B,C1RA,CAP1,SYNPO,DPYSL3,MYO1C,CTSB,PDLIM2,PRDX4,MLF1,SLC16A3,ADARB1,CSRP1,NEDD8,TSPAN2,PPP1R15A,FLRT2,ZFP36,AP1S1,CARD19,SERPINH1,ZFAND5,SPP1,ENPP2,TUBB5,WISP1,S100A13,ID1,2200002D01RIK,CXCL10,COL11A1,H2-K1,HSPG2,HSPB6,ATF4,RHOC,FOXS1,1810037I17RIK,RALY,SNRPA1,IRF1,TUBA1A,TEAD1,ACTR3,EDF1,PEG3,CTLA2A,CHIL1,SLC5A3,PDLIM7,TAGLN2,APBB2,SORBS2,AUTS2,CASP4,SERPINB9,GPI1,LBP,PLPP1,PSMD8,SERPINA3N,PLGRKT,F3,ARHGDIA,BMP3,MYL1,LPAR1,PODN,FTH1,FILIP1L,ANXA5,ZFP503,ROCK1,LAMP2,CCDC47,NPL,IFT43,SLFN2,COL5A2,HMOX1,TCF4,ANGPT2,IGF2,BGN,SERPINE1,MMP23,NFIL3,ADGRD1,PDCL3,MPC1,DAB2,SERPINA3G,IGFBP2,NPPA,ALCAM,FNDC5,PTP4A3,HSP90AA1,GAS7,DHRS3,GXYLT2,GHR,TOP1,NR4A1,OLFML3,MMP14,EPRS,CCND2,CTHRC1,NPC2,SVEP1,BNIP3,RPS18,DPT,CALCA,MYOG,ACTG2,NKTR,CKS2,RASL11A,ACTA1,JSRP1,MYLPF,PLIN2,STBD1,CHRNA1,BIRC5,PRDX6,MFAP2,LONP1,ITM2B,MLANA,SPTBN1,BEX1,DPEP1,FIBIN,MFAP4,CD9,CENPA,FABP4,ERO1L,IL6,JUNB,ABCA1,TCF21
TF	Factor: SREBP; motif: VNNVTCACCCYA; match class: 0	TF:M00776_0	2.1e-38	37.6787	6701	551	186	56393	ACTB,TAGLN,MYL12A,TMSB4X,COL8A1,ACTG1,CSRP2,FBLN5,CST3,TGFB2,DDAH1,NEDD9,MFGE8,CXCL2,TPM2,ITGB1,LGALS1,HS6ST2,CLCA3A1,BTG2,PRSS23,CCL2,FBLN2,IGFBP7,ROCK2,LMOD1,CRYAB,TNFAIP2,VIM,PDGFA,JUN,PCDH7,PDLIM5,PTX3,C3,RPS28,CLIC1,MT2,CD200,C4B,PEA15A,CRIP1,SLC1A6,GPC6,PICALM,MSRB1,CD47,ICAM1,MPRIP,HAND2,TPM1,NUAK1,AES,YBX1,SDC2,LHFP,PARVA,CCNL1,SDC3,GLIPR1,DBI,IFI204,SOD2,MYH9,CPZ,VAMP5,MRPS6,CYP7B1,TLN1,RAC1,ACOT7,4930523C07RIK,YIF1B,PDE3A,FHL1,SYNPO,DPYSL3,GSTM2,APOE,GNG12,BDNF,SERPINB6B,CDO1,MLF1,PLAC8,SLC16A3,PHLDA1,FBN1,TM9SF3,MPP6,EMP3,FLRT2,SQSTM1,SERPINH1,CD34,ANXA2,NDUFA4L2,KLF9,PMP22,SPP1,SMIM1,MAF,SUMO2,CDH2,CAPNS1,CSF3,CXCL10,COL11A1,H2-K1,FXYD5,CPED1,ATF4,CXCL13,IQGAP1,CAPN2,TUBA1A,ACTR3,TRPS1,FGF18,SLC5A3,TAGLN2,SERPINB9,PSMD8,SERPINA3N,ATF3,PLGRKT,LPAR1,PYCARD,FILIP1L,VMP1,ROCK1,NPM1,HIPK2,CCDC47,ARL4A,COMT,LGALS3,JUND,PDPN,G0S2,LY6E,H2-D1,PRRX2,PFKL,ADGRD1,MPC1,SERPINA3G,IGFBP2,FNDC5,GAS7,DES,GHR,HP,NFIB,EIF1A,ISOC1,H3F3B,C1QBP,PKM,CCND2,NPC2,LOX,LLPH,RPS18,PIM1,DPT,GREM1,CAV1,MYOG,ACTG2,TUBA1B,ACTA1,STBD1,H2AFZ,ACTN3,HSPA5,LUM,ITM2B,MLANA,SPTBN1,DPEP1,DLK1,TYMS,MFAP4,ERO1L,ABCA1
TF	Factor: SREBP; motif: VNNVTCACCCYA	TF:M00776	2.1e-38	37.6787	6701	551	186	56393	ACTB,TAGLN,MYL12A,TMSB4X,COL8A1,ACTG1,CSRP2,FBLN5,CST3,TGFB2,DDAH1,NEDD9,MFGE8,CXCL2,TPM2,ITGB1,LGALS1,HS6ST2,CLCA3A1,BTG2,PRSS23,CCL2,FBLN2,IGFBP7,ROCK2,LMOD1,CRYAB,TNFAIP2,VIM,PDGFA,JUN,PCDH7,PDLIM5,PTX3,C3,RPS28,CLIC1,MT2,CD200,C4B,PEA15A,CRIP1,SLC1A6,GPC6,PICALM,MSRB1,CD47,ICAM1,MPRIP,HAND2,TPM1,NUAK1,AES,YBX1,SDC2,LHFP,PARVA,CCNL1,SDC3,GLIPR1,DBI,IFI204,SOD2,MYH9,CPZ,VAMP5,MRPS6,CYP7B1,TLN1,RAC1,ACOT7,4930523C07RIK,YIF1B,PDE3A,FHL1,SYNPO,DPYSL3,GSTM2,APOE,GNG12,BDNF,SERPINB6B,CDO1,MLF1,PLAC8,SLC16A3,PHLDA1,FBN1,TM9SF3,MPP6,EMP3,FLRT2,SQSTM1,SERPINH1,CD34,ANXA2,NDUFA4L2,KLF9,PMP22,SPP1,SMIM1,MAF,SUMO2,CDH2,CAPNS1,CSF3,CXCL10,COL11A1,H2-K1,FXYD5,CPED1,ATF4,CXCL13,IQGAP1,CAPN2,TUBA1A,ACTR3,TRPS1,FGF18,SLC5A3,TAGLN2,SERPINB9,PSMD8,SERPINA3N,ATF3,PLGRKT,LPAR1,PYCARD,FILIP1L,VMP1,ROCK1,NPM1,HIPK2,CCDC47,ARL4A,COMT,LGALS3,JUND,PDPN,G0S2,LY6E,H2-D1,PRRX2,PFKL,ADGRD1,MPC1,SERPINA3G,IGFBP2,FNDC5,GAS7,DES,GHR,HP,NFIB,EIF1A,ISOC1,H3F3B,C1QBP,PKM,CCND2,NPC2,LOX,LLPH,RPS18,PIM1,DPT,GREM1,CAV1,MYOG,ACTG2,TUBA1B,ACTA1,STBD1,H2AFZ,ACTN3,HSPA5,LUM,ITM2B,MLANA,SPTBN1,DPEP1,DLK1,TYMS,MFAP4,ERO1L,ABCA1
TF	Factor: DRI1; motif: AATTAA; match class: 0	TF:M01654_0	2.72e-38	37.566	13189	551	274	56393	ACTA2,TM4SF1,MYL12A,TMSB4X,COL8A1,PLS3,CXCL1,ARPC2,DSTN,FLNA,CSRP2,CALD1,FBLN5,IGFBP4,CFL1,PTMS,CST3,CPE,PPIA,GPX1,CALM1,NEDD9,MICAL2,MFGE8,CXCL2,TPM2,ITGB1,LGALS1,MTUS2,NEXN,CCL7,SAA3,BTG2,ANXA3,ACTN4,SH3BGRL,PRSS23,CCL2,2310022B05RIK,ROCK2,PEAK1,MYH10,CXCL5,PDGFA,PCDH7,RCAN2,PDLIM5,PREX2,PTX3,PMEPA1,MIF,RPS28,FAM198B,CLIC1,CAPN6,TGFBR3,MT2,MT1,ST3GAL5,MT-CYTB,CD200,LPP,SMAD7,C4B,MSRB3,HSPB7,RPS21,C1S1,OXCT1,FAT1,ALDOA,SLC1A6,GPM6B,PNRC1,ITGB5,RPS27,1500015O10RIK,SPECC1,FHL2,SPARCL1,HAND2,RRAS,NDUFA4,WDR1,ALDH1A1,YBX1,LHFP,ITGBL1,SMDT1,GLIPR1,GAA,SOD2,MYH9,IER3,TGM2,VAMP5,EMP1,ANTXR1,CTGF,PKIA,EGR1,IGFBP5,MRPS6,ZC2HC1A,SPRY1,LOXL1,TBX20,FAM13C,GDF10,ART4,LMCD1,ZDHHC2,TMEM123,CYP7B1,CFH,TLN1,ITM2A,STEAP4,ADAMTS2,PCGF5,4930523C07RIK,ABRACL,CAP1,FHL1,F2R,PHLDB2,DPYSL3,APOE,EBF1,GNG12,PRDX4,CTSL,PLAC8,CSRP1,YWHAE,FBN1,TM9SF3,MPP6,NEDD8,TSPAN2,CDC42EP3,FLRT2,DDIT3,HSPA9,ZFP36,AP1S1,MYO1D,BRI3,SERPINH1,CD34,ANXA2,NDUFA4L2,PMP22,SPP1,MYC,SMIM1,ENPP2,TUBB5,ID1,CDH2,2200002D01RIK,CAPNS1,TBX3,CXCL10,H2-K1,CPED1,ATF4,TPM3,RHOC,IQGAP1,CKB,SNRPA1,CAPN2,KLHL13,BC031181,IRF1,TUBA1A,ACTR3,TRPS1,MME,TPI1,CTLA2A,ANXA1,PDLIM3,CHIL1,SORBS2,AUTS2,MRPL20,CASP4,SERPINB9,GPI1,ACAN,PLPP1,RHOBTB3,PSMD8,S100A10,ATF3,DERL1,TUBB2A,MYL1,LPAR1,PODN,FTH1,FILIP1L,VMP1,ZFP503,ROCK1,MEIS2,PDGFRL,HIPK2,CCDC47,CXADR,NPL,ARL4A,EGLN3,COMT,LGALS3,AP3S1,STEAP1,FGF7,HEG1,ANGPT2,TNFAIP6,PDPN,MTDH,GATA6,PLTP,ADGRD1,VCAN,PDCL3,ID3,DAB2,ALCAM,LOXL2,HSP90AA1,DHRS3,GXYLT2,HP,NFIB,RAPH1,EIF1A,TOP1,OLFML3,FLT1,PAM,EPRS,C1QBP,GAS1,LOX,LLPH,BNIP3,DPT,TUBA1B,RASL11A,MYLPF,PLIN2,FAM110C,CHRNA1,PRDX6,FABP5,LONP1,LUM,MLANA,SPTBN1,DPEP1,FIBIN,TYMS,ZEB2,ITGB1BP2,RUNX1,FABP4,IL6,JUNB,ABCA1
TF	Factor: Dlx-5; motif: AATTAN; match class: 0	TF:M03546_0	2.72e-38	37.566	13189	551	274	56393	ACTA2,TM4SF1,MYL12A,TMSB4X,COL8A1,PLS3,CXCL1,ARPC2,DSTN,FLNA,CSRP2,CALD1,FBLN5,IGFBP4,CFL1,PTMS,CST3,CPE,PPIA,GPX1,CALM1,NEDD9,MICAL2,MFGE8,CXCL2,TPM2,ITGB1,LGALS1,MTUS2,NEXN,CCL7,SAA3,BTG2,ANXA3,ACTN4,SH3BGRL,PRSS23,CCL2,2310022B05RIK,ROCK2,PEAK1,MYH10,CXCL5,PDGFA,PCDH7,RCAN2,PDLIM5,PREX2,PTX3,PMEPA1,MIF,RPS28,FAM198B,CLIC1,CAPN6,TGFBR3,MT2,MT1,ST3GAL5,MT-CYTB,CD200,LPP,SMAD7,C4B,MSRB3,HSPB7,RPS21,C1S1,OXCT1,FAT1,ALDOA,SLC1A6,GPM6B,PNRC1,ITGB5,RPS27,1500015O10RIK,SPECC1,FHL2,SPARCL1,HAND2,RRAS,NDUFA4,WDR1,ALDH1A1,YBX1,LHFP,ITGBL1,SMDT1,GLIPR1,GAA,SOD2,MYH9,IER3,TGM2,VAMP5,EMP1,ANTXR1,CTGF,PKIA,EGR1,IGFBP5,MRPS6,ZC2HC1A,SPRY1,LOXL1,TBX20,FAM13C,GDF10,ART4,LMCD1,ZDHHC2,TMEM123,CYP7B1,CFH,TLN1,ITM2A,STEAP4,ADAMTS2,PCGF5,4930523C07RIK,ABRACL,CAP1,FHL1,F2R,PHLDB2,DPYSL3,APOE,EBF1,GNG12,PRDX4,CTSL,PLAC8,CSRP1,YWHAE,FBN1,TM9SF3,MPP6,NEDD8,TSPAN2,CDC42EP3,FLRT2,DDIT3,HSPA9,ZFP36,AP1S1,MYO1D,BRI3,SERPINH1,CD34,ANXA2,NDUFA4L2,PMP22,SPP1,MYC,SMIM1,ENPP2,TUBB5,ID1,CDH2,2200002D01RIK,CAPNS1,TBX3,CXCL10,H2-K1,CPED1,ATF4,TPM3,RHOC,IQGAP1,CKB,SNRPA1,CAPN2,KLHL13,BC031181,IRF1,TUBA1A,ACTR3,TRPS1,MME,TPI1,CTLA2A,ANXA1,PDLIM3,CHIL1,SORBS2,AUTS2,MRPL20,CASP4,SERPINB9,GPI1,ACAN,PLPP1,RHOBTB3,PSMD8,S100A10,ATF3,DERL1,TUBB2A,MYL1,LPAR1,PODN,FTH1,FILIP1L,VMP1,ZFP503,ROCK1,MEIS2,PDGFRL,HIPK2,CCDC47,CXADR,NPL,ARL4A,EGLN3,COMT,LGALS3,AP3S1,STEAP1,FGF7,HEG1,ANGPT2,TNFAIP6,PDPN,MTDH,GATA6,PLTP,ADGRD1,VCAN,PDCL3,ID3,DAB2,ALCAM,LOXL2,HSP90AA1,DHRS3,GXYLT2,HP,NFIB,RAPH1,EIF1A,TOP1,OLFML3,FLT1,PAM,EPRS,C1QBP,GAS1,LOX,LLPH,BNIP3,DPT,TUBA1B,RASL11A,MYLPF,PLIN2,FAM110C,CHRNA1,PRDX6,FABP5,LONP1,LUM,MLANA,SPTBN1,DPEP1,FIBIN,TYMS,ZEB2,ITGB1BP2,RUNX1,FABP4,IL6,JUNB,ABCA1
TF	Factor: DRI1; motif: AATTAA	TF:M01654	2.72e-38	37.566	13189	551	274	56393	ACTA2,TM4SF1,MYL12A,TMSB4X,COL8A1,PLS3,CXCL1,ARPC2,DSTN,FLNA,CSRP2,CALD1,FBLN5,IGFBP4,CFL1,PTMS,CST3,CPE,PPIA,GPX1,CALM1,NEDD9,MICAL2,MFGE8,CXCL2,TPM2,ITGB1,LGALS1,MTUS2,NEXN,CCL7,SAA3,BTG2,ANXA3,ACTN4,SH3BGRL,PRSS23,CCL2,2310022B05RIK,ROCK2,PEAK1,MYH10,CXCL5,PDGFA,PCDH7,RCAN2,PDLIM5,PREX2,PTX3,PMEPA1,MIF,RPS28,FAM198B,CLIC1,CAPN6,TGFBR3,MT2,MT1,ST3GAL5,MT-CYTB,CD200,LPP,SMAD7,C4B,MSRB3,HSPB7,RPS21,C1S1,OXCT1,FAT1,ALDOA,SLC1A6,GPM6B,PNRC1,ITGB5,RPS27,1500015O10RIK,SPECC1,FHL2,SPARCL1,HAND2,RRAS,NDUFA4,WDR1,ALDH1A1,YBX1,LHFP,ITGBL1,SMDT1,GLIPR1,GAA,SOD2,MYH9,IER3,TGM2,VAMP5,EMP1,ANTXR1,CTGF,PKIA,EGR1,IGFBP5,MRPS6,ZC2HC1A,SPRY1,LOXL1,TBX20,FAM13C,GDF10,ART4,LMCD1,ZDHHC2,TMEM123,CYP7B1,CFH,TLN1,ITM2A,STEAP4,ADAMTS2,PCGF5,4930523C07RIK,ABRACL,CAP1,FHL1,F2R,PHLDB2,DPYSL3,APOE,EBF1,GNG12,PRDX4,CTSL,PLAC8,CSRP1,YWHAE,FBN1,TM9SF3,MPP6,NEDD8,TSPAN2,CDC42EP3,FLRT2,DDIT3,HSPA9,ZFP36,AP1S1,MYO1D,BRI3,SERPINH1,CD34,ANXA2,NDUFA4L2,PMP22,SPP1,MYC,SMIM1,ENPP2,TUBB5,ID1,CDH2,2200002D01RIK,CAPNS1,TBX3,CXCL10,H2-K1,CPED1,ATF4,TPM3,RHOC,IQGAP1,CKB,SNRPA1,CAPN2,KLHL13,BC031181,IRF1,TUBA1A,ACTR3,TRPS1,MME,TPI1,CTLA2A,ANXA1,PDLIM3,CHIL1,SORBS2,AUTS2,MRPL20,CASP4,SERPINB9,GPI1,ACAN,PLPP1,RHOBTB3,PSMD8,S100A10,ATF3,DERL1,TUBB2A,MYL1,LPAR1,PODN,FTH1,FILIP1L,VMP1,ZFP503,ROCK1,MEIS2,PDGFRL,HIPK2,CCDC47,CXADR,NPL,ARL4A,EGLN3,COMT,LGALS3,AP3S1,STEAP1,FGF7,HEG1,ANGPT2,TNFAIP6,PDPN,MTDH,GATA6,PLTP,ADGRD1,VCAN,PDCL3,ID3,DAB2,ALCAM,LOXL2,HSP90AA1,DHRS3,GXYLT2,HP,NFIB,RAPH1,EIF1A,TOP1,OLFML3,FLT1,PAM,EPRS,C1QBP,GAS1,LOX,LLPH,BNIP3,DPT,TUBA1B,RASL11A,MYLPF,PLIN2,FAM110C,CHRNA1,PRDX6,FABP5,LONP1,LUM,MLANA,SPTBN1,DPEP1,FIBIN,TYMS,ZEB2,ITGB1BP2,RUNX1,FABP4,IL6,JUNB,ABCA1
TF	Factor: Dlx-5; motif: AATTAN	TF:M03546	2.72e-38	37.566	13189	551	274	56393	ACTA2,TM4SF1,MYL12A,TMSB4X,COL8A1,PLS3,CXCL1,ARPC2,DSTN,FLNA,CSRP2,CALD1,FBLN5,IGFBP4,CFL1,PTMS,CST3,CPE,PPIA,GPX1,CALM1,NEDD9,MICAL2,MFGE8,CXCL2,TPM2,ITGB1,LGALS1,MTUS2,NEXN,CCL7,SAA3,BTG2,ANXA3,ACTN4,SH3BGRL,PRSS23,CCL2,2310022B05RIK,ROCK2,PEAK1,MYH10,CXCL5,PDGFA,PCDH7,RCAN2,PDLIM5,PREX2,PTX3,PMEPA1,MIF,RPS28,FAM198B,CLIC1,CAPN6,TGFBR3,MT2,MT1,ST3GAL5,MT-CYTB,CD200,LPP,SMAD7,C4B,MSRB3,HSPB7,RPS21,C1S1,OXCT1,FAT1,ALDOA,SLC1A6,GPM6B,PNRC1,ITGB5,RPS27,1500015O10RIK,SPECC1,FHL2,SPARCL1,HAND2,RRAS,NDUFA4,WDR1,ALDH1A1,YBX1,LHFP,ITGBL1,SMDT1,GLIPR1,GAA,SOD2,MYH9,IER3,TGM2,VAMP5,EMP1,ANTXR1,CTGF,PKIA,EGR1,IGFBP5,MRPS6,ZC2HC1A,SPRY1,LOXL1,TBX20,FAM13C,GDF10,ART4,LMCD1,ZDHHC2,TMEM123,CYP7B1,CFH,TLN1,ITM2A,STEAP4,ADAMTS2,PCGF5,4930523C07RIK,ABRACL,CAP1,FHL1,F2R,PHLDB2,DPYSL3,APOE,EBF1,GNG12,PRDX4,CTSL,PLAC8,CSRP1,YWHAE,FBN1,TM9SF3,MPP6,NEDD8,TSPAN2,CDC42EP3,FLRT2,DDIT3,HSPA9,ZFP36,AP1S1,MYO1D,BRI3,SERPINH1,CD34,ANXA2,NDUFA4L2,PMP22,SPP1,MYC,SMIM1,ENPP2,TUBB5,ID1,CDH2,2200002D01RIK,CAPNS1,TBX3,CXCL10,H2-K1,CPED1,ATF4,TPM3,RHOC,IQGAP1,CKB,SNRPA1,CAPN2,KLHL13,BC031181,IRF1,TUBA1A,ACTR3,TRPS1,MME,TPI1,CTLA2A,ANXA1,PDLIM3,CHIL1,SORBS2,AUTS2,MRPL20,CASP4,SERPINB9,GPI1,ACAN,PLPP1,RHOBTB3,PSMD8,S100A10,ATF3,DERL1,TUBB2A,MYL1,LPAR1,PODN,FTH1,FILIP1L,VMP1,ZFP503,ROCK1,MEIS2,PDGFRL,HIPK2,CCDC47,CXADR,NPL,ARL4A,EGLN3,COMT,LGALS3,AP3S1,STEAP1,FGF7,HEG1,ANGPT2,TNFAIP6,PDPN,MTDH,GATA6,PLTP,ADGRD1,VCAN,PDCL3,ID3,DAB2,ALCAM,LOXL2,HSP90AA1,DHRS3,GXYLT2,HP,NFIB,RAPH1,EIF1A,TOP1,OLFML3,FLT1,PAM,EPRS,C1QBP,GAS1,LOX,LLPH,BNIP3,DPT,TUBA1B,RASL11A,MYLPF,PLIN2,FAM110C,CHRNA1,PRDX6,FABP5,LONP1,LUM,MLANA,SPTBN1,DPEP1,FIBIN,TYMS,ZEB2,ITGB1BP2,RUNX1,FABP4,IL6,JUNB,ABCA1
TF	Factor: Pax-3; motif: NNNNNNCGTCACGSTYNNNNN; match class: 1	TF:M00327_1	2.74e-38	37.5625	6200	551	178	56393	ACTA2,TM4SF1,TAGLN,MYL12A,PLS3,ACTG1,ARPC2,DSTN,CNN2,SERF2,PTMS,TSPO,RSU1,TGFB2,MFGE8,LBH,MTUS2,NFKBIZ,ANXA3,ACTN4,PRSS23,VCL,LMOD1,MYH10,CXCL5,PDGFA,LXN,JUN,PCDH7,CXCL12,PTX3,GEM,MIF,RPS28,CLIC1,MT2,PRDX5,MT1,ST3GAL5,TNFAIP3,GPC4,FN1,PEA15A,HSPB7,RPS21,ALDOA,GPC6,PNRC1,PICALM,HSPA4,GADD45A,COL6A3,SPARCL1,HACD1,UNC5B,PPP1R14A,MPRIP,MTCH1,TPM1,NUAK1,WDR1,AES,CCNL1,SMDT1,GLIPR1,DNAJB4,FBLIM1,CTGF,MRPS6,NPR3,SPRY1,LOXL1,FAM13C,GDF10,LMCD1,TMEM123,CEBPB,CYB5R3,RAC1,ABRACL,YIF1B,CAP1,FHL1,PLK2,TRP53INP1,DPYSL3,CTSB,COL4A1,CDO1,FERMT2,CTSL,PLAC8,ARXES2,TM9SF3,CH25H,TSPAN2,DDIT3,HSPA9,AP1S1,MYO1D,CARD19,ZFAND5,ANXA2,KLF9,COL4A5,MAF,PDGFRA,ID1,2200002D01RIK,TBX3,ATF4,TPM3,RHOC,TUBB4B,KLF4,TEAD1,EDF1,FGF18,SLC5A3,FAM162A,IFRD1,RHOBTB3,PLGRKT,DERL1,F3,TUBB2A,COL4A2,FTH1,ANXA5,VMP1,GPX8,PDGFRL,CCDC47,ATP1B1,ARL4A,EGLN3,COMT,AP3S1,JUND,LAMA4,COL5A2,HMOX1,FGF7,TCF4,PDPN,RGS2,MTDH,H2-D1,PLTP,ARPC5,MPC1,DAB2,CYP1B1,PABPC1,NPPA,ALCAM,FNDC5,HSP90AA1,EPRS,PKM,ZYX,NPC2,LOX,ADAMTS5,LLPH,NKTR,TUBA1B,PRDX6,ANLN,H2AFZ,LONP1,HSPA5,DLK1,RUNX1,CD9,CENPA,JUNB,TCF21
TF	Factor: PLAG1; motif: CCCCCKWNNNGGSCCC; match class: 0	TF:M01973_0	2.81e-38	37.5517	4287	551	146	56393	TMSB4X,FLNA,CSRP2,CNN2,PFN1,PTMS,CST3,TGFB2,MDK,TINAGL1,MFGE8,CXCL2,LGALS1,NEXN,BTG1,2310022B05RIK,VIM,GNAI2,CXCL12,CNN1,SLC25A4,PMEPA1,RPS28,GDF6,CLIC1,MSN,CAPN6,PRDX5,CRIM1,RBPMS,LPP,SMAD7,FN1,ALDOA,SLC1A6,ITGB5,ICAM1,UNC5B,PPP1R14A,MPRIP,HAND2,MTCH1,RRAS,WDR1,AES,YBX1,FSTL3,DNAJB4,IER3,NFKB1,CTGF,EGR1,MRPS6,NPR3,WWC2,LOXL1,FAM13C,GDF10,ZDHHC2,ITM2A,RCSD1,CEBPB,RAC1,C1RA,APOE,MYO1C,PDLIM2,GNG12,BDNF,PLOD2,CTSL,SLC16A3,ARXES2,YWHAE,TM9SF3,TSPAN2,ZFP36,AP1S1,SQSTM1,BRI3,ZFAND5,PMP22,CAPZB,KIF26B,SMIM1,ENPP2,PDGFRA,SUMO2,CAPNS1,CSF3,HSPG2,HSPB6,RHOC,AHNAK,TEAD1,RAMP1,TRPS1,MME,TPI1,FGF18,SLC5A3,TAGLN2,GPI1,ACAN,S100A10,ARHGDIA,ANXA5,NPM1,CMTM3,HIPK2,LAMP2,CXADR,AP3S1,STEAP1,SLFN2,HEG1,IGF2,BGN,GATA6,ARPC5,IGFBP2,PABPC1,LOXL2,FNDC5,HSP90AA1,EIF1A,TOP1,OLFML3,CCND2,GAS1,ZYX,FOS,CAV1,CALCA,NFE2L2,TUBA1B,CKS2,FABP5,MFAP2,H2AFZ,ACTN3,ITM2B,DLK1,LRP1,JUNB,ABCA1
TF	Factor: PLAG1; motif: CCCCCKWNNNGGSCCC	TF:M01973	2.81e-38	37.5517	4287	551	146	56393	TMSB4X,FLNA,CSRP2,CNN2,PFN1,PTMS,CST3,TGFB2,MDK,TINAGL1,MFGE8,CXCL2,LGALS1,NEXN,BTG1,2310022B05RIK,VIM,GNAI2,CXCL12,CNN1,SLC25A4,PMEPA1,RPS28,GDF6,CLIC1,MSN,CAPN6,PRDX5,CRIM1,RBPMS,LPP,SMAD7,FN1,ALDOA,SLC1A6,ITGB5,ICAM1,UNC5B,PPP1R14A,MPRIP,HAND2,MTCH1,RRAS,WDR1,AES,YBX1,FSTL3,DNAJB4,IER3,NFKB1,CTGF,EGR1,MRPS6,NPR3,WWC2,LOXL1,FAM13C,GDF10,ZDHHC2,ITM2A,RCSD1,CEBPB,RAC1,C1RA,APOE,MYO1C,PDLIM2,GNG12,BDNF,PLOD2,CTSL,SLC16A3,ARXES2,YWHAE,TM9SF3,TSPAN2,ZFP36,AP1S1,SQSTM1,BRI3,ZFAND5,PMP22,CAPZB,KIF26B,SMIM1,ENPP2,PDGFRA,SUMO2,CAPNS1,CSF3,HSPG2,HSPB6,RHOC,AHNAK,TEAD1,RAMP1,TRPS1,MME,TPI1,FGF18,SLC5A3,TAGLN2,GPI1,ACAN,S100A10,ARHGDIA,ANXA5,NPM1,CMTM3,HIPK2,LAMP2,CXADR,AP3S1,STEAP1,SLFN2,HEG1,IGF2,BGN,GATA6,ARPC5,IGFBP2,PABPC1,LOXL2,FNDC5,HSP90AA1,EIF1A,TOP1,OLFML3,CCND2,GAS1,ZYX,FOS,CAV1,CALCA,NFE2L2,TUBA1B,CKS2,FABP5,MFAP2,H2AFZ,ACTN3,ITM2B,DLK1,LRP1,JUNB,ABCA1
TF	Factor: GLI; motif: NTGGGTGGTN; match class: 0	TF:M07292_0	5.36e-38	37.2709	6231	551	178	56393	ACTA2,TPM4,PLS3,ACTG1,DSTN,IGFBP4,CST3,CPE,FSTL1,S100A6,GPX1,DDAH1,TPM2,ITGB1,LBH,MTUS2,SAA3,ACTN4,LRRFIP1,2310022B05RIK,VCL,LMOD1,CRYAB,TMEM160,PEAK1,MYH10,TNFAIP2,VIM,CXCL5,LXN,CXCL12,PTX3,GEM,PDLIM1,TGFB1I1,PMEPA1,CHCHD10,MIF,CLIC1,MSN,TGFBR3,MT2,TNFAIP3,CRIM1,PEA15A,CRIP1,C1S1,FAT1,PNRC1,MSRB1,HSPA4,GADD45A,COL6A3,FHL2,ICAM1,HAND2,YBX1,FSTL3,GLIPR1,DYNLL1,MYH9,TGM2,EMP1,EGR1,NPR3,WWC2,ETS2,PDLIM4,CYP7B1,CFH,TLN1,RAC1,PCGF5,PLK2,APOE,HSPB1,BDNF,PRDX4,PLOD2,MLF1,FERMT2,CTSL,PLAC8,EMP3,TSPAN2,FLRT2,TMSB10,AP1S1,MYO1D,BRI3,HMGN3,ZFAND5,CD34,ANXA2,NDUFA4L2,SPP1,SMIM1,COL4A5,MAF,TUBB5,S100A13,SUMO2,2200002D01RIK,TBX3,COL11A1,REXO2,FXYD5,ATF4,RHOC,1810037I17RIK,KLF4,IQGAP1,AHNAK,CAPN2,MECOM,BC031181,IRF1,ACTR3,EDF1,PEG3,PDLIM7,FAM162A,AUTS2,MRPL20,MTPN,GPI1,PLPP1,S100A10,DERL1,TUBB2A,LPAR1,PYCARD,ROCK1,CMTM3,ATP1B1,ARL4A,EGLN3,LGALS3,HMOX1,TNFAIP6,PDPN,IGF2,RGS2,SERPINE1,GATA6,MMP23,MPC1,NPPA,LOXL2,GXYLT2,HP,NFIB,NR4A1,H3F3B,PAM,MMP14,C1QBP,ZYX,SVEP1,BNIP3,PIM1,CAV1,CKS2,JSRP1,STBD1,CHRNA1,BIRC5,MFAP2,ACTN3,LUM,ITM2B,SPTBN1,DPEP1,MFAP4,CD9,CENPA,ERO1L,IL6
TF	Factor: GLI; motif: NTGGGTGGTN	TF:M07292	5.36e-38	37.2709	6231	551	178	56393	ACTA2,TPM4,PLS3,ACTG1,DSTN,IGFBP4,CST3,CPE,FSTL1,S100A6,GPX1,DDAH1,TPM2,ITGB1,LBH,MTUS2,SAA3,ACTN4,LRRFIP1,2310022B05RIK,VCL,LMOD1,CRYAB,TMEM160,PEAK1,MYH10,TNFAIP2,VIM,CXCL5,LXN,CXCL12,PTX3,GEM,PDLIM1,TGFB1I1,PMEPA1,CHCHD10,MIF,CLIC1,MSN,TGFBR3,MT2,TNFAIP3,CRIM1,PEA15A,CRIP1,C1S1,FAT1,PNRC1,MSRB1,HSPA4,GADD45A,COL6A3,FHL2,ICAM1,HAND2,YBX1,FSTL3,GLIPR1,DYNLL1,MYH9,TGM2,EMP1,EGR1,NPR3,WWC2,ETS2,PDLIM4,CYP7B1,CFH,TLN1,RAC1,PCGF5,PLK2,APOE,HSPB1,BDNF,PRDX4,PLOD2,MLF1,FERMT2,CTSL,PLAC8,EMP3,TSPAN2,FLRT2,TMSB10,AP1S1,MYO1D,BRI3,HMGN3,ZFAND5,CD34,ANXA2,NDUFA4L2,SPP1,SMIM1,COL4A5,MAF,TUBB5,S100A13,SUMO2,2200002D01RIK,TBX3,COL11A1,REXO2,FXYD5,ATF4,RHOC,1810037I17RIK,KLF4,IQGAP1,AHNAK,CAPN2,MECOM,BC031181,IRF1,ACTR3,EDF1,PEG3,PDLIM7,FAM162A,AUTS2,MRPL20,MTPN,GPI1,PLPP1,S100A10,DERL1,TUBB2A,LPAR1,PYCARD,ROCK1,CMTM3,ATP1B1,ARL4A,EGLN3,LGALS3,HMOX1,TNFAIP6,PDPN,IGF2,RGS2,SERPINE1,GATA6,MMP23,MPC1,NPPA,LOXL2,GXYLT2,HP,NFIB,NR4A1,H3F3B,PAM,MMP14,C1QBP,ZYX,SVEP1,BNIP3,PIM1,CAV1,CKS2,JSRP1,STBD1,CHRNA1,BIRC5,MFAP2,ACTN3,LUM,ITM2B,SPTBN1,DPEP1,MFAP4,CD9,CENPA,ERO1L,IL6
TF	Factor: FAC1; motif: NNNCAMAACACRNA; match class: 0	TF:M00456_0	5.59e-38	37.2526	11873	551	257	56393	MYL6,ACTA2,RBP1,TPM4,PLS3,S100A11,ACTG1,CXCL1,TNS1,ARPC2,CSRP2,CALD1,FBLN5,CFL1,CPE,TSPO,PPIA,FSTL1,GPX1,MDK,NEDD9,CXCL2,TPM2,HS6ST2,LBH,CLCA3A1,NEXN,NFKBIZ,SAA3,EHD2,BTG2,ANXA3,LRRFIP1,FBLN2,BTG1,IGFBP7,LMOD1,VIM,CXCL5,JUN,PREX2,C3,CNN1,CRIP2,SLC25A4,PMEPA1,CHCHD10,FAM198B,CLIC1,MSN,ST3GAL5,CRIM1,GPC4,SMAD7,S100A4,FKBP1A,PEA15A,CRIP1,C1S1,OXCT1,FAT1,GPM6B,GPC6,ITGB5,RPS27,CD47,SPECC1,FHL2,ICAM1,HACD1,UNC5B,COLEC11,PPP1R14A,MPRIP,HAND2,NUAK1,WDR1,AES,CD81,YBX1,SDC2,ITGBL1,SMDT1,GAA,SOD2,NFKBIA,IER3,EMP1,ANTXR1,CTGF,PKIA,ZC2HC1A,WWC2,SPRY1,TBX20,ETS2,GDF10,ART4,INHBA,CFH,ITM2A,ACOT7,PCGF5,4930523C07RIK,ABRACL,C1RA,CAP1,RSPO3,SYNPO,TRP53INP1,PHLDB2,MYO1C,HSPB1,COL4A1,PDLIM2,GNG12,BDNF,SERPINB6B,CDO1,PRDX4,MLF1,CTSL,ZFP36L1,PLAC8,PHLDA1,ADARB1,ARXES2,ITGA8,CSRP1,PPP1R15A,FLRT2,ZFP36,MYO1D,BRI3,HMGN3,CD34,ANXA2,PMP22,CAPZB,SPP1,ENPP2,SUMO2,CDH2,CXCL10,H2-K1,HSPG2,REXO2,CPED1,ATF4,CXCL13,RHOC,1810037I17RIK,TUBB4B,IQGAP1,CKB,AHNAK,SNRPA1,CAPN2,KLHL13,IRF1,TUBA1A,TRPS1,CTLA2A,ANXA1,FAM162A,SORBS2,MRPL20,IFRD1,MTPN,GPI1,LBP,S100A10,SERPINA3N,ATF3,PLGRKT,DERL1,PODN,COL4A2,FTH1,ANXA5,VMP1,TPRGL,GPX8,MEIS2,PDGFRL,LAMP2,CCDC47,CXADR,NPL,ARL4A,EGLN3,COMT,IFT43,JUND,STEAP1,LAMA4,COL5A2,HMOX1,FGF7,ANGPT2,TNFAIP6,PDPN,G0S2,BGN,LY6E,MMP23,PRRX2,ID3,DAB2,ALCAM,LOXL2,FNDC5,HSP90AA1,GAS7,DHRS3,DES,NFIB,EIF1A,FLT1,H3F3B,PAM,MMP14,EPRS,C1QBP,PKM,NPC2,LOX,ADAMTS5,BNIP3,DPT,NFE2L2,ACTG2,NKTR,TUBA1B,CKS2,MYLPF,PLIN2,STBD1,BIRC5,PRDX6,FABP5,ANLN,LONP1,ACTN3,HSPA5,LUM,ITM2B,SPTBN1,TYMS,ZEB2,ITGB1BP2,RUNX1,LRP1,FABP4,ERO1L,JUNB,ABCA1
TF	Factor: FAC1; motif: NNNCAMAACACRNA	TF:M00456	5.59e-38	37.2526	11873	551	257	56393	MYL6,ACTA2,RBP1,TPM4,PLS3,S100A11,ACTG1,CXCL1,TNS1,ARPC2,CSRP2,CALD1,FBLN5,CFL1,CPE,TSPO,PPIA,FSTL1,GPX1,MDK,NEDD9,CXCL2,TPM2,HS6ST2,LBH,CLCA3A1,NEXN,NFKBIZ,SAA3,EHD2,BTG2,ANXA3,LRRFIP1,FBLN2,BTG1,IGFBP7,LMOD1,VIM,CXCL5,JUN,PREX2,C3,CNN1,CRIP2,SLC25A4,PMEPA1,CHCHD10,FAM198B,CLIC1,MSN,ST3GAL5,CRIM1,GPC4,SMAD7,S100A4,FKBP1A,PEA15A,CRIP1,C1S1,OXCT1,FAT1,GPM6B,GPC6,ITGB5,RPS27,CD47,SPECC1,FHL2,ICAM1,HACD1,UNC5B,COLEC11,PPP1R14A,MPRIP,HAND2,NUAK1,WDR1,AES,CD81,YBX1,SDC2,ITGBL1,SMDT1,GAA,SOD2,NFKBIA,IER3,EMP1,ANTXR1,CTGF,PKIA,ZC2HC1A,WWC2,SPRY1,TBX20,ETS2,GDF10,ART4,INHBA,CFH,ITM2A,ACOT7,PCGF5,4930523C07RIK,ABRACL,C1RA,CAP1,RSPO3,SYNPO,TRP53INP1,PHLDB2,MYO1C,HSPB1,COL4A1,PDLIM2,GNG12,BDNF,SERPINB6B,CDO1,PRDX4,MLF1,CTSL,ZFP36L1,PLAC8,PHLDA1,ADARB1,ARXES2,ITGA8,CSRP1,PPP1R15A,FLRT2,ZFP36,MYO1D,BRI3,HMGN3,CD34,ANXA2,PMP22,CAPZB,SPP1,ENPP2,SUMO2,CDH2,CXCL10,H2-K1,HSPG2,REXO2,CPED1,ATF4,CXCL13,RHOC,1810037I17RIK,TUBB4B,IQGAP1,CKB,AHNAK,SNRPA1,CAPN2,KLHL13,IRF1,TUBA1A,TRPS1,CTLA2A,ANXA1,FAM162A,SORBS2,MRPL20,IFRD1,MTPN,GPI1,LBP,S100A10,SERPINA3N,ATF3,PLGRKT,DERL1,PODN,COL4A2,FTH1,ANXA5,VMP1,TPRGL,GPX8,MEIS2,PDGFRL,LAMP2,CCDC47,CXADR,NPL,ARL4A,EGLN3,COMT,IFT43,JUND,STEAP1,LAMA4,COL5A2,HMOX1,FGF7,ANGPT2,TNFAIP6,PDPN,G0S2,BGN,LY6E,MMP23,PRRX2,ID3,DAB2,ALCAM,LOXL2,FNDC5,HSP90AA1,GAS7,DHRS3,DES,NFIB,EIF1A,FLT1,H3F3B,PAM,MMP14,EPRS,C1QBP,PKM,NPC2,LOX,ADAMTS5,BNIP3,DPT,NFE2L2,ACTG2,NKTR,TUBA1B,CKS2,MYLPF,PLIN2,STBD1,BIRC5,PRDX6,FABP5,ANLN,LONP1,ACTN3,HSPA5,LUM,ITM2B,SPTBN1,TYMS,ZEB2,ITGB1BP2,RUNX1,LRP1,FABP4,ERO1L,JUNB,ABCA1
TF	Factor: Egr-2; motif: NNNMCRCCCACRCNN	TF:M07086	5.96e-38	37.2246	3552	551	132	56393	RBP1,TPM4,DSTN,ACTN1,CALD1,MYL9,IGFBP4,FSTL1,S100A6,DDAH1,ITGB1,MTUS2,EHD2,ANXA3,ACTN4,LRRFIP1,PRSS23,IGFBP7,ROCK2,TMEM160,PEAK1,MYH10,TNFAIP2,CXCL5,PDGFA,LXN,CXCL12,C3,CRIP2,TGFBR3,PRDX5,MT1,GPC4,FKBP1A,C4B,PEA15A,C1S1,FAT1,GADD45A,SPECC1,RRAS,CCNL1,DBI,DNAJB4,DYNLL1,NFKBIA,TGM2,MRPS6,ZC2HC1A,WWC2,ETS2,GDF10,TMEM123,TLN1,ITM2A,RCSD1,CYB5R3,C1RA,APOE,GNG12,BDNF,PLOD2,MLF1,FERMT2,PLAC8,CSRP1,FLRT2,TMSB10,HSPA9,AP1S1,ZFAND5,CD34,CAPZB,MYC,COL4A5,CDH2,TBX3,COL11A1,REXO2,KLF4,CKB,AHNAK,CAPN2,TEAD1,ACTR3,GADD45G,IFNGR2,TPI1,PEG3,SLC5A3,PDLIM7,FAM162A,MRPL20,IFRD1,F3,TUBB2A,BMP3,LPAR1,HIPK2,CXADR,ATP1B1,COMT,TNFAIP6,G0S2,IGF2,DAB2,CYP1B1,IGFBP2,PABPC1,FNDC5,DES,GXYLT2,EIF1A,TOP1,ISOC1,PAM,MAFB,C1QBP,ZYX,PIM1,NKTR,STBD1,PRDX6,MFAP2,ANLN,LONP1,LUM,SPTBN1,DLK1,ERO1L,IL6,JUNB
TF	Factor: Egr-2; motif: NNNMCRCCCACRCNN; match class: 0	TF:M07086_0	5.96e-38	37.2246	3552	551	132	56393	RBP1,TPM4,DSTN,ACTN1,CALD1,MYL9,IGFBP4,FSTL1,S100A6,DDAH1,ITGB1,MTUS2,EHD2,ANXA3,ACTN4,LRRFIP1,PRSS23,IGFBP7,ROCK2,TMEM160,PEAK1,MYH10,TNFAIP2,CXCL5,PDGFA,LXN,CXCL12,C3,CRIP2,TGFBR3,PRDX5,MT1,GPC4,FKBP1A,C4B,PEA15A,C1S1,FAT1,GADD45A,SPECC1,RRAS,CCNL1,DBI,DNAJB4,DYNLL1,NFKBIA,TGM2,MRPS6,ZC2HC1A,WWC2,ETS2,GDF10,TMEM123,TLN1,ITM2A,RCSD1,CYB5R3,C1RA,APOE,GNG12,BDNF,PLOD2,MLF1,FERMT2,PLAC8,CSRP1,FLRT2,TMSB10,HSPA9,AP1S1,ZFAND5,CD34,CAPZB,MYC,COL4A5,CDH2,TBX3,COL11A1,REXO2,KLF4,CKB,AHNAK,CAPN2,TEAD1,ACTR3,GADD45G,IFNGR2,TPI1,PEG3,SLC5A3,PDLIM7,FAM162A,MRPL20,IFRD1,F3,TUBB2A,BMP3,LPAR1,HIPK2,CXADR,ATP1B1,COMT,TNFAIP6,G0S2,IGF2,DAB2,CYP1B1,IGFBP2,PABPC1,FNDC5,DES,GXYLT2,EIF1A,TOP1,ISOC1,PAM,MAFB,C1QBP,ZYX,PIM1,NKTR,STBD1,PRDX6,MFAP2,ANLN,LONP1,LUM,SPTBN1,DLK1,ERO1L,IL6,JUNB
TF	Factor: GATA-3; motif: AGATAA; match class: 0	TF:M01878_0	6.91e-38	37.1606	12765	551	268	56393	TM4SF1,RBP1,TAGLN,TMSB4X,TPM4,COL8A1,PLS3,S100A11,CXCL1,DSTN,FLNA,MYL9,PFN1,PTMS,FSTL1,RSU1,TGFB2,DDAH1,NEDD9,MFGE8,CXCL2,HS6ST2,CLCA3A1,MTUS2,CCL7,SAA3,BTG2,ACTN4,SH3BGRL,CCL2,FBLN2,BTG1,IGFBP7,2310022B05RIK,CRYAB,TMEM160,VIM,CPXM1,CXCL5,PDGFA,LXN,JUN,RCAN2,PDLIM5,GEM,PDLIM1,TGFB1I1,C3,CNN1,SLC25A4,MIF,RPS28,FAM198B,CLIC1,MSN,TGFBR3,MT1,MT-CYTB,RBPMS,ILK,CD200,LPP,S100A4,FKBP1A,C4B,FN1,CRIP1,HSPB7,RPS21,C1S1,OXCT1,FAT1,ALDOA,SLC1A6,GPM6B,GPC6,RPS27,PICALM,MSRB1,BMP4,GADD45A,CD47,SPECC1,UNC5B,COLEC11,PPP1R14A,HAND2,MTCH1,RRAS,NDUFA4,NUAK1,WDR1,AES,ALDH1A1,SDC2,PARVA,ITGBL1,SMDT1,GLIPR1,IFI204,CPZ,IER3,TGM2,VAMP5,CTGF,EGR1,IGFBP5,ZC2HC1A,SPRY1,ART4,TMEM123,CFH,ITM2A,RCSD1,CYB5R3,RAC1,RPS26,ACOT7,PCGF5,4930523C07RIK,C1RA,PDE3A,FHL1,F2R,SYNPO,DPYSL3,GSTM2,CTSB,EBF1,BDNF,SERPINB6B,ZFP36L1,PLAC8,ARXES2,CSRP1,YWHAE,FBN1,TM9SF3,PPP1R15A,FLRT2,DDIT3,HSPA9,MYO1D,HMGN3,CD34,ANXA2,NDUFA4L2,PMP22,CAPZB,SPP1,MYC,SMIM1,ENPP2,COL4A5,PDGFRA,TUBB5,ID1,CDH2,2200002D01RIK,CAPNS1,TBX3,CXCL10,CPED1,CXCL13,TPM3,RHOC,1810037I17RIK,KLF4,IQGAP1,CD302,SNRPA1,CAPN2,KLHL13,BC031181,TUBA1A,TRPS1,IFNGR2,PEG3,CTLA2A,ANXA1,PDLIM3,APBB2,SORBS2,AUTS2,IFRD1,CASP4,SERPINB9,LBP,PLPP1,RHOBTB3,PSMD8,S100A10,ATF3,PLGRKT,DERL1,F3,ARHGDIA,BMP3,MYL1,PODN,PYCARD,FTH1,FILIP1L,ANXA5,GPX8,ROCK1,NPM1,CMTM3,CCDC47,CXADR,NPL,ARL4A,EGLN3,LGALS3,IFT43,AP3S1,SLFN2,FGF7,TCF4,BGN,LY6E,GATA6,PRRX2,PDCL3,ID3,DAB2,SERPINA3G,CYP1B1,NPPA,ALCAM,LOXL2,DHRS3,GHR,HP,NFIB,RAPH1,EIF1A,MMP14,MAFB,PKM,CCND2,NPC2,LOX,LLPH,DPT,FOS,CAV1,CALCA,NFE2L2,MYOG,RASL11A,FAM110C,PRDX6,H2AFZ,LUM,ITM2B,MLANA,FIBIN,TYMS,ITGB1BP2,RUNX1,LRP1,CENPA,FABP4,ERO1L,IL6,ABCA1,TCF21
TF	Factor: GATA-3; motif: AGATAA	TF:M01878	6.91e-38	37.1606	12765	551	268	56393	TM4SF1,RBP1,TAGLN,TMSB4X,TPM4,COL8A1,PLS3,S100A11,CXCL1,DSTN,FLNA,MYL9,PFN1,PTMS,FSTL1,RSU1,TGFB2,DDAH1,NEDD9,MFGE8,CXCL2,HS6ST2,CLCA3A1,MTUS2,CCL7,SAA3,BTG2,ACTN4,SH3BGRL,CCL2,FBLN2,BTG1,IGFBP7,2310022B05RIK,CRYAB,TMEM160,VIM,CPXM1,CXCL5,PDGFA,LXN,JUN,RCAN2,PDLIM5,GEM,PDLIM1,TGFB1I1,C3,CNN1,SLC25A4,MIF,RPS28,FAM198B,CLIC1,MSN,TGFBR3,MT1,MT-CYTB,RBPMS,ILK,CD200,LPP,S100A4,FKBP1A,C4B,FN1,CRIP1,HSPB7,RPS21,C1S1,OXCT1,FAT1,ALDOA,SLC1A6,GPM6B,GPC6,RPS27,PICALM,MSRB1,BMP4,GADD45A,CD47,SPECC1,UNC5B,COLEC11,PPP1R14A,HAND2,MTCH1,RRAS,NDUFA4,NUAK1,WDR1,AES,ALDH1A1,SDC2,PARVA,ITGBL1,SMDT1,GLIPR1,IFI204,CPZ,IER3,TGM2,VAMP5,CTGF,EGR1,IGFBP5,ZC2HC1A,SPRY1,ART4,TMEM123,CFH,ITM2A,RCSD1,CYB5R3,RAC1,RPS26,ACOT7,PCGF5,4930523C07RIK,C1RA,PDE3A,FHL1,F2R,SYNPO,DPYSL3,GSTM2,CTSB,EBF1,BDNF,SERPINB6B,ZFP36L1,PLAC8,ARXES2,CSRP1,YWHAE,FBN1,TM9SF3,PPP1R15A,FLRT2,DDIT3,HSPA9,MYO1D,HMGN3,CD34,ANXA2,NDUFA4L2,PMP22,CAPZB,SPP1,MYC,SMIM1,ENPP2,COL4A5,PDGFRA,TUBB5,ID1,CDH2,2200002D01RIK,CAPNS1,TBX3,CXCL10,CPED1,CXCL13,TPM3,RHOC,1810037I17RIK,KLF4,IQGAP1,CD302,SNRPA1,CAPN2,KLHL13,BC031181,TUBA1A,TRPS1,IFNGR2,PEG3,CTLA2A,ANXA1,PDLIM3,APBB2,SORBS2,AUTS2,IFRD1,CASP4,SERPINB9,LBP,PLPP1,RHOBTB3,PSMD8,S100A10,ATF3,PLGRKT,DERL1,F3,ARHGDIA,BMP3,MYL1,PODN,PYCARD,FTH1,FILIP1L,ANXA5,GPX8,ROCK1,NPM1,CMTM3,CCDC47,CXADR,NPL,ARL4A,EGLN3,LGALS3,IFT43,AP3S1,SLFN2,FGF7,TCF4,BGN,LY6E,GATA6,PRRX2,PDCL3,ID3,DAB2,SERPINA3G,CYP1B1,NPPA,ALCAM,LOXL2,DHRS3,GHR,HP,NFIB,RAPH1,EIF1A,MMP14,MAFB,PKM,CCND2,NPC2,LOX,LLPH,DPT,FOS,CAV1,CALCA,NFE2L2,MYOG,RASL11A,FAM110C,PRDX6,H2AFZ,LUM,ITM2B,MLANA,FIBIN,TYMS,ITGB1BP2,RUNX1,LRP1,CENPA,FABP4,ERO1L,IL6,ABCA1,TCF21
TF	Factor: GKLF; motif: GCCMCRCCCNNN; match class: 1	TF:M01588_1	1.14e-37	36.942	2959	551	120	56393	ACTB,MYL12A,ACTG1,DSTN,CSRP2,ELN,CNN2,IGFBP4,PFN1,CFL1,SERF2,PTMS,TSPO,PPIA,ITGB1,LGALS1,NFKBIZ,LRRFIP1,2310022B05RIK,ROCK2,VCL,MYH10,GNAI2,CXCL12,CRIP2,MSN,LPP,FKBP1A,CRIP1,PNRC1,ITGB5,MSRB1,SPECC1,HACD1,MPRIP,WDR1,AES,CD81,FSTL3,SMDT1,SOD2,DYNLL1,MYH9,NFKBIA,TGM2,MRPS6,FAM13C,GDF10,ZDHHC2,TMEM123,TLN1,ACOT7,PCGF5,YIF1B,MYO1C,GNG12,PLOD2,MPP6,EMP3,CDC42EP3,DDIT3,TMSB10,ZFP36,SQSTM1,MYO1D,BRI3,SERPINH1,ZFAND5,ANXA2,SMIM1,TUBB5,HSPG2,HSPB6,FXYD5,1810037I17RIK,KLF4,RALY,IQGAP1,AHNAK,TEAD1,TRPS1,IFNGR2,PEG3,SLC5A3,PDLIM7,TAGLN2,MTPN,PLPP1,S100A10,ARHGDIA,TPRGL,ROCK1,CCDC47,ARL4A,LGALS3,AP3S1,JUND,MTDH,NFIL3,PFKL,MPC1,PABPC1,HSP90AA1,NFIB,RAPH1,EIF1A,OLFML3,NPC2,BNIP3,PIM1,NFE2L2,NKTR,STBD1,PRDX6,FABP5,LONP1,ITM2B,CD9,ERO1L,IL6
TF	Factor: PPARgamma:RXRalpha,; motif: AAGTAGGTCACNGTGACCYACTT	TF:M00515	1.37e-37	36.8627	10014	551	232	56393	MYL6,TAGLN,MYL12A,TMSB4X,COL8A1,S100A11,ACTG1,ACTN1,CALD1,MYL9,FBLN5,CNN2,PFN1,CFL1,RSU1,DDAH1,NEDD9,MICAL2,MFGE8,CXCL2,TPM2,ITGB1,HS6ST2,LBH,CLCA3A1,NFKBIZ,CCL7,EHD2,BTG2,FBLN2,LMOD1,TMEM160,PEAK1,CPXM1,GNAI2,LXN,RCAN2,PDLIM5,PTX3,TGFB1I1,C3,SLC25A4,PMEPA1,CHCHD10,RPS28,GDF6,CLIC1,MSN,MT1,ST3GAL5,MT-CYTB,ILK,CD200,LPP,SMAD7,FKBP1A,MSRB3,PEA15A,CRIP1,RPS21,C1S1,OXCT1,FAT1,GPM6B,PNRC1,ITGB5,PICALM,BMP4,SPECC1,ICAM1,SPARCL1,UNC5B,COLEC11,MPRIP,TPM1,WDR1,AES,CD81,ALDH1A1,LHFP,PARVA,SMDT1,SDC3,GAA,IFI204,DNAJB4,SOD2,CPZ,VAMP5,NFKB1,CTGF,PKIA,ZC2HC1A,NPR3,FAM13C,GDF10,PDLIM4,INHBA,LMCD1,ZDHHC2,TLN1,RPS26,ADAMTS2,4930523C07RIK,C1RA,PDE3A,CAP1,F2R,PLK2,SYNPO,TRP53INP1,AEBP1,GSTM2,COL4A1,PDLIM2,BDNF,PRDX4,MLF1,FERMT2,CTSL,PHLDA1,ITGA8,YWHAE,TM9SF3,MPP6,TSPAN2,PPP1R15A,CDC42EP3,DDIT3,ZFP36,MYO1D,CARD19,ZFAND5,ANXA2,SMARCD3,KLF9,PMP22,CAPZB,KIF26B,SPP1,PDGFRA,ID1,CAPNS1,CXCL10,COL11A1,HSPB6,FXYD5,CPED1,TUBB4B,RALY,IQGAP1,SNRPA1,IRF1,RAMP1,EDF1,GADD45G,CHIL1,FAM162A,AUTS2,MRPL20,CASP4,SERPINB9,RHOBTB3,PSMD8,ATF3,PLGRKT,TUBB2A,MYL1,PODN,PYCARD,COL4A2,ANXA5,VMP1,TPRGL,LAMP2,ARL4A,EGLN3,COMT,LGALS3,IFT43,AP3S1,STEAP1,SLFN2,COL5A2,HMOX1,TNFAIP6,IGF2,BGN,SERPINE1,LY6E,H2-D1,MMP23,PLTP,PRRX2,PFKL,PDCL3,MPC1,SERPINA3G,PABPC1,NPPA,ALCAM,LOXL2,GAS7,DES,GXYLT2,GHR,NR4A1,FLT1,H3F3B,C1QBP,RPS18,DPT,FOS,MYOG,ACTG2,TUBA1B,RASL11A,ACTA1,STBD1,PRDX6,FABP5,MFAP2,H2AFZ,ACTN3,LUM,SPTBN1,DLK1,RUNX1,CD9,FABP4,ABCA1,TCF21
TF	Factor: PPARgamma:RXRalpha,; motif: AAGTAGGTCACNGTGACCYACTT; match class: 0	TF:M00515_0	1.37e-37	36.8627	10014	551	232	56393	MYL6,TAGLN,MYL12A,TMSB4X,COL8A1,S100A11,ACTG1,ACTN1,CALD1,MYL9,FBLN5,CNN2,PFN1,CFL1,RSU1,DDAH1,NEDD9,MICAL2,MFGE8,CXCL2,TPM2,ITGB1,HS6ST2,LBH,CLCA3A1,NFKBIZ,CCL7,EHD2,BTG2,FBLN2,LMOD1,TMEM160,PEAK1,CPXM1,GNAI2,LXN,RCAN2,PDLIM5,PTX3,TGFB1I1,C3,SLC25A4,PMEPA1,CHCHD10,RPS28,GDF6,CLIC1,MSN,MT1,ST3GAL5,MT-CYTB,ILK,CD200,LPP,SMAD7,FKBP1A,MSRB3,PEA15A,CRIP1,RPS21,C1S1,OXCT1,FAT1,GPM6B,PNRC1,ITGB5,PICALM,BMP4,SPECC1,ICAM1,SPARCL1,UNC5B,COLEC11,MPRIP,TPM1,WDR1,AES,CD81,ALDH1A1,LHFP,PARVA,SMDT1,SDC3,GAA,IFI204,DNAJB4,SOD2,CPZ,VAMP5,NFKB1,CTGF,PKIA,ZC2HC1A,NPR3,FAM13C,GDF10,PDLIM4,INHBA,LMCD1,ZDHHC2,TLN1,RPS26,ADAMTS2,4930523C07RIK,C1RA,PDE3A,CAP1,F2R,PLK2,SYNPO,TRP53INP1,AEBP1,GSTM2,COL4A1,PDLIM2,BDNF,PRDX4,MLF1,FERMT2,CTSL,PHLDA1,ITGA8,YWHAE,TM9SF3,MPP6,TSPAN2,PPP1R15A,CDC42EP3,DDIT3,ZFP36,MYO1D,CARD19,ZFAND5,ANXA2,SMARCD3,KLF9,PMP22,CAPZB,KIF26B,SPP1,PDGFRA,ID1,CAPNS1,CXCL10,COL11A1,HSPB6,FXYD5,CPED1,TUBB4B,RALY,IQGAP1,SNRPA1,IRF1,RAMP1,EDF1,GADD45G,CHIL1,FAM162A,AUTS2,MRPL20,CASP4,SERPINB9,RHOBTB3,PSMD8,ATF3,PLGRKT,TUBB2A,MYL1,PODN,PYCARD,COL4A2,ANXA5,VMP1,TPRGL,LAMP2,ARL4A,EGLN3,COMT,LGALS3,IFT43,AP3S1,STEAP1,SLFN2,COL5A2,HMOX1,TNFAIP6,IGF2,BGN,SERPINE1,LY6E,H2-D1,MMP23,PLTP,PRRX2,PFKL,PDCL3,MPC1,SERPINA3G,PABPC1,NPPA,ALCAM,LOXL2,GAS7,DES,GXYLT2,GHR,NR4A1,FLT1,H3F3B,C1QBP,RPS18,DPT,FOS,MYOG,ACTG2,TUBA1B,RASL11A,ACTA1,STBD1,PRDX6,FABP5,MFAP2,H2AFZ,ACTN3,LUM,SPTBN1,DLK1,RUNX1,CD9,FABP4,ABCA1,TCF21
TF	Factor: SREBP; motif: NNNNYCACNCCANNN	TF:M01168	1.65e-37	36.7836	6156	551	176	56393	TAGLN,TMSB4X,COL8A1,ACTG1,DSTN,CSRP2,FBLN5,CST3,NEDD9,MFGE8,TPM2,LGALS1,HS6ST2,NEXN,SAA3,EHD2,BTG2,PRSS23,CCL2,IGFBP7,LMOD1,CRYAB,TNFAIP2,PDGFA,PCDH7,PDLIM5,PTX3,C3,RPS28,TGFBR3,MT2,C4B,PEA15A,SLC1A6,GPM6B,GPC6,MSRB1,ICAM1,SPARCL1,HAND2,TPM1,NUAK1,AES,CD81,YBX1,SDC2,LHFP,NID2,FSTL3,PARVA,CCNL1,GAA,DBI,IFI204,SOD2,MYH9,CPZ,EGR1,IGFBP5,MRPS6,CYP7B1,TLN1,RAC1,ACOT7,4930523C07RIK,YIF1B,PDE3A,FHL1,RSPO3,SYNPO,DPYSL3,GSTM2,APOE,COL4A1,SERPINB6B,CDO1,PRDX4,MLF1,PLAC8,PHLDA1,YWHAE,FBN1,TM9SF3,MPP6,NEDD8,CH25H,EMP3,AP1S1,SQSTM1,MYO1D,CD34,ANXA2,NDUFA4L2,KLF9,PMP22,SPP1,MYC,SMIM1,ENPP2,MAF,SUMO2,CDH2,CAPNS1,CSF3,COL11A1,HSPG2,FXYD5,CPED1,ATF4,CXCL13,RHOC,FOXS1,IQGAP1,CAPN2,TUBA1A,ACTR3,FGF18,SLC5A3,TAGLN2,SERPINB9,PSMD8,ATF3,PLGRKT,LPAR1,COL4A2,FTH1,FILIP1L,ROCK1,NPM1,HIPK2,ATP1B1,ARL4A,COMT,JUND,LAMA4,ANGPT2,LY6E,H2-D1,PRRX2,PFKL,ADGRD1,VCAN,MPC1,IGFBP2,NPPA,FNDC5,GAS7,DES,GHR,HP,NFIB,EIF1A,ISOC1,C1QBP,PKM,NPC2,LOX,ADAMTS5,PIM1,DPT,GREM1,MYOG,ACTG2,PLIN2,STBD1,H2AFZ,LONP1,ACTN3,HSPA5,LUM,ITM2B,MLANA,DPEP1,MFAP4,ERO1L,ABCA1
TF	Factor: SREBP; motif: NNNNYCACNCCANNN; match class: 0	TF:M01168_0	1.65e-37	36.7836	6156	551	176	56393	TAGLN,TMSB4X,COL8A1,ACTG1,DSTN,CSRP2,FBLN5,CST3,NEDD9,MFGE8,TPM2,LGALS1,HS6ST2,NEXN,SAA3,EHD2,BTG2,PRSS23,CCL2,IGFBP7,LMOD1,CRYAB,TNFAIP2,PDGFA,PCDH7,PDLIM5,PTX3,C3,RPS28,TGFBR3,MT2,C4B,PEA15A,SLC1A6,GPM6B,GPC6,MSRB1,ICAM1,SPARCL1,HAND2,TPM1,NUAK1,AES,CD81,YBX1,SDC2,LHFP,NID2,FSTL3,PARVA,CCNL1,GAA,DBI,IFI204,SOD2,MYH9,CPZ,EGR1,IGFBP5,MRPS6,CYP7B1,TLN1,RAC1,ACOT7,4930523C07RIK,YIF1B,PDE3A,FHL1,RSPO3,SYNPO,DPYSL3,GSTM2,APOE,COL4A1,SERPINB6B,CDO1,PRDX4,MLF1,PLAC8,PHLDA1,YWHAE,FBN1,TM9SF3,MPP6,NEDD8,CH25H,EMP3,AP1S1,SQSTM1,MYO1D,CD34,ANXA2,NDUFA4L2,KLF9,PMP22,SPP1,MYC,SMIM1,ENPP2,MAF,SUMO2,CDH2,CAPNS1,CSF3,COL11A1,HSPG2,FXYD5,CPED1,ATF4,CXCL13,RHOC,FOXS1,IQGAP1,CAPN2,TUBA1A,ACTR3,FGF18,SLC5A3,TAGLN2,SERPINB9,PSMD8,ATF3,PLGRKT,LPAR1,COL4A2,FTH1,FILIP1L,ROCK1,NPM1,HIPK2,ATP1B1,ARL4A,COMT,JUND,LAMA4,ANGPT2,LY6E,H2-D1,PRRX2,PFKL,ADGRD1,VCAN,MPC1,IGFBP2,NPPA,FNDC5,GAS7,DES,GHR,HP,NFIB,EIF1A,ISOC1,C1QBP,PKM,NPC2,LOX,ADAMTS5,PIM1,DPT,GREM1,MYOG,ACTG2,PLIN2,STBD1,H2AFZ,LONP1,ACTN3,HSPA5,LUM,ITM2B,MLANA,DPEP1,MFAP4,ERO1L,ABCA1
TF	Factor: RFX1; motif: NNGTNRCNWRGYAACNN; match class: 0	TF:M00280_0	1.7e-37	36.7707	7000	551	189	56393	TMSB4X,PLS3,S100A11,CXCL1,DSTN,ACTN1,FLNA,MYL9,IGFBP4,SERF2,GPX1,TINAGL1,CXCL2,ITGB1,MTUS2,NEXN,NFKBIZ,ACTN4,CCL2,BTG1,LMOD1,MYH10,TNFAIP2,GNAI2,JUN,CRIP2,CLIC1,CAPN6,TGFBR3,MT1,ST3GAL5,TNFAIP3,CD200,SMAD7,S100A4,FKBP1A,C4B,PEA15A,C1S1,OXCT1,ALDOA,GPC6,PNRC1,RPS27,MSRB1,HSPA4,CD47,PPP1R14A,MPRIP,TPM1,NUAK1,WDR1,CD81,SDC2,LHFP,IFI204,DNAJB4,DYNLL1,NFKBIA,CPZ,IER3,EGR1,MRPS6,NPR3,LOXL1,ETS2,GDF10,PDLIM4,ZDHHC2,TMEM123,CEBPB,4930523C07RIK,ABRACL,C1RA,PDE3A,CAP1,PLK2,SYNPO,TRP53INP1,PHLDB2,GSTM2,APOE,CTSB,HSPB1,COL4A1,PDLIM2,BDNF,FERMT2,PLAC8,SLC16A3,CSRP1,YWHAE,FBN1,DDIT3,AP1S1,ANXA2,SMARCD3,KLF9,SPP1,MYC,ENPP2,MAF,PDGFRA,WISP1,S100A13,CDH2,CSF3,CXCL10,HSPB6,FXYD5,CD302,AHNAK,MECOM,TUBA1A,EDF1,GADD45G,PEG3,ANXA1,FGF18,PDLIM3,SLC5A3,PDLIM7,APBB2,MTPN,RHOBTB3,SERPINA3N,PLGRKT,F3,ARHGDIA,BMP3,MYL1,PODN,COL4A2,FTH1,FILIP1L,TPRGL,NPM1,HIPK2,CCDC47,ARL4A,COMT,IFT43,AP3S1,STEAP1,SLFN2,HEG1,ANGPT2,TNFAIP6,G0S2,IGF2,SERPINE1,H2-D1,GATA6,MMP23,NFIL3,PRRX2,VCAN,PDCL3,IGFBP2,PABPC1,LOXL2,FNDC5,GAS7,DHRS3,GXYLT2,NFIB,EIF1A,TOP1,FLT1,MAFB,PKM,GAS1,ADAMTS5,CAV1,NFE2L2,MYOG,ACTG2,RAN,RASL11A,FAM110C,STBD1,CHRNA1,BIRC5,HSPA5,ITM2B,MLANA,FIBIN,ITGB1BP2,CD9
TF	Factor: RFX1; motif: NNGTNRCNWRGYAACNN	TF:M00280	1.7e-37	36.7707	7000	551	189	56393	TMSB4X,PLS3,S100A11,CXCL1,DSTN,ACTN1,FLNA,MYL9,IGFBP4,SERF2,GPX1,TINAGL1,CXCL2,ITGB1,MTUS2,NEXN,NFKBIZ,ACTN4,CCL2,BTG1,LMOD1,MYH10,TNFAIP2,GNAI2,JUN,CRIP2,CLIC1,CAPN6,TGFBR3,MT1,ST3GAL5,TNFAIP3,CD200,SMAD7,S100A4,FKBP1A,C4B,PEA15A,C1S1,OXCT1,ALDOA,GPC6,PNRC1,RPS27,MSRB1,HSPA4,CD47,PPP1R14A,MPRIP,TPM1,NUAK1,WDR1,CD81,SDC2,LHFP,IFI204,DNAJB4,DYNLL1,NFKBIA,CPZ,IER3,EGR1,MRPS6,NPR3,LOXL1,ETS2,GDF10,PDLIM4,ZDHHC2,TMEM123,CEBPB,4930523C07RIK,ABRACL,C1RA,PDE3A,CAP1,PLK2,SYNPO,TRP53INP1,PHLDB2,GSTM2,APOE,CTSB,HSPB1,COL4A1,PDLIM2,BDNF,FERMT2,PLAC8,SLC16A3,CSRP1,YWHAE,FBN1,DDIT3,AP1S1,ANXA2,SMARCD3,KLF9,SPP1,MYC,ENPP2,MAF,PDGFRA,WISP1,S100A13,CDH2,CSF3,CXCL10,HSPB6,FXYD5,CD302,AHNAK,MECOM,TUBA1A,EDF1,GADD45G,PEG3,ANXA1,FGF18,PDLIM3,SLC5A3,PDLIM7,APBB2,MTPN,RHOBTB3,SERPINA3N,PLGRKT,F3,ARHGDIA,BMP3,MYL1,PODN,COL4A2,FTH1,FILIP1L,TPRGL,NPM1,HIPK2,CCDC47,ARL4A,COMT,IFT43,AP3S1,STEAP1,SLFN2,HEG1,ANGPT2,TNFAIP6,G0S2,IGF2,SERPINE1,H2-D1,GATA6,MMP23,NFIL3,PRRX2,VCAN,PDCL3,IGFBP2,PABPC1,LOXL2,FNDC5,GAS7,DHRS3,GXYLT2,NFIB,EIF1A,TOP1,FLT1,MAFB,PKM,GAS1,ADAMTS5,CAV1,NFE2L2,MYOG,ACTG2,RAN,RASL11A,FAM110C,STBD1,CHRNA1,BIRC5,HSPA5,ITM2B,MLANA,FIBIN,ITGB1BP2,CD9
TF	Factor: Nrf2; motif: NNTGACTCAGCAN	TF:M07265	1.84e-37	36.7361	6872	551	187	56393	MYL6,TM4SF1,ACTB,MYL12A,TMSB4X,TPM4,PLS3,CXCL1,TNS1,DSTN,SERF2,CPE,S100A6,MDK,NEDD9,MICAL2,MFGE8,HS6ST2,LBH,CCL7,EHD2,ANXA3,LRRFIP1,PRSS23,CCL2,FBLN2,ROCK2,CRYAB,VIM,CPXM1,CXCL5,PDGFA,PDLIM5,PDLIM1,TGFB1I1,C3,MIF,CLIC1,MSN,CAPN6,MT2,PRDX5,MT1,ST3GAL5,CRIM1,S100A4,FKBP1A,C4B,RPS21,FAT1,ALDOA,GPM6B,HSPA4,GADD45A,COL6A3,1500015O10RIK,SPECC1,FHL2,SPARCL1,UNC5B,PPP1R14A,MPRIP,NUAK1,AES,CCNL1,SDC3,GAA,DBI,IFI204,SOD2,MYH9,FBLIM1,VAMP5,EMP1,CTGF,IGFBP5,MRPS6,NPR3,LOXL1,TBX20,CYP7B1,RCSD1,CEBPB,RPS26,CAP1,F2R,GSTM2,APOE,MYO1C,COL4A1,PDLIM2,BDNF,PRDX4,PLOD2,ZFP36L1,PLAC8,SLC16A3,ITGA8,TM9SF3,MPP6,NEDD8,CH25H,TSPAN2,PPP1R15A,CDC42EP3,FLRT2,HSPA9,SQSTM1,CARD19,SERPINH1,CD34,ANXA2,CAPZB,MYC,SMIM1,ID1,CAPNS1,CSF3,CXCL10,REXO2,HSPB6,CXCL13,TUBB4B,IQGAP1,CD302,CKB,BC031181,TUBA1A,RAMP1,GADD45G,HOXA5,PEG3,CTLA2A,PDLIM3,CHIL1,SLC5A3,FAM162A,MRPL20,CASP4,SERPINB9,GPI1,PLPP1,S100A10,SERPINA3N,TUBB2A,MYL1,COL4A2,FTH1,VMP1,CCDC47,ATP1B1,COMT,AP3S1,STEAP1,TCF4,PDPN,RGS2,MMP23,VCAN,PDCL3,SERPINA3G,PABPC1,NPPA,FNDC5,HP,NR4A1,H3F3B,C1QBP,ZYX,NPC2,RPS18,PIM1,GREM1,NFE2L2,NKTR,TUBA1B,RAN,ACTA1,JSRP1,PLIN2,CHRNA1,PRDX6,HSPA5,ITM2B,BEX1,LRP1,IL6
TF	Factor: Nrf2; motif: NNTGACTCAGCAN; match class: 0	TF:M07265_0	1.84e-37	36.7361	6872	551	187	56393	MYL6,TM4SF1,ACTB,MYL12A,TMSB4X,TPM4,PLS3,CXCL1,TNS1,DSTN,SERF2,CPE,S100A6,MDK,NEDD9,MICAL2,MFGE8,HS6ST2,LBH,CCL7,EHD2,ANXA3,LRRFIP1,PRSS23,CCL2,FBLN2,ROCK2,CRYAB,VIM,CPXM1,CXCL5,PDGFA,PDLIM5,PDLIM1,TGFB1I1,C3,MIF,CLIC1,MSN,CAPN6,MT2,PRDX5,MT1,ST3GAL5,CRIM1,S100A4,FKBP1A,C4B,RPS21,FAT1,ALDOA,GPM6B,HSPA4,GADD45A,COL6A3,1500015O10RIK,SPECC1,FHL2,SPARCL1,UNC5B,PPP1R14A,MPRIP,NUAK1,AES,CCNL1,SDC3,GAA,DBI,IFI204,SOD2,MYH9,FBLIM1,VAMP5,EMP1,CTGF,IGFBP5,MRPS6,NPR3,LOXL1,TBX20,CYP7B1,RCSD1,CEBPB,RPS26,CAP1,F2R,GSTM2,APOE,MYO1C,COL4A1,PDLIM2,BDNF,PRDX4,PLOD2,ZFP36L1,PLAC8,SLC16A3,ITGA8,TM9SF3,MPP6,NEDD8,CH25H,TSPAN2,PPP1R15A,CDC42EP3,FLRT2,HSPA9,SQSTM1,CARD19,SERPINH1,CD34,ANXA2,CAPZB,MYC,SMIM1,ID1,CAPNS1,CSF3,CXCL10,REXO2,HSPB6,CXCL13,TUBB4B,IQGAP1,CD302,CKB,BC031181,TUBA1A,RAMP1,GADD45G,HOXA5,PEG3,CTLA2A,PDLIM3,CHIL1,SLC5A3,FAM162A,MRPL20,CASP4,SERPINB9,GPI1,PLPP1,S100A10,SERPINA3N,TUBB2A,MYL1,COL4A2,FTH1,VMP1,CCDC47,ATP1B1,COMT,AP3S1,STEAP1,TCF4,PDPN,RGS2,MMP23,VCAN,PDCL3,SERPINA3G,PABPC1,NPPA,FNDC5,HP,NR4A1,H3F3B,C1QBP,ZYX,NPC2,RPS18,PIM1,GREM1,NFE2L2,NKTR,TUBA1B,RAN,ACTA1,JSRP1,PLIN2,CHRNA1,PRDX6,HSPA5,ITM2B,BEX1,LRP1,IL6
TF	Factor: CREB; motif: CNNTGACGTMA	TF:M00917	1.87e-37	36.7287	5661	551	168	56393	MYL6,MYL12A,TMSB4X,TPM4,COL8A1,CXCL1,TNS1,CSRP2,RSU1,NEDD9,TINAGL1,ITGB1,LBH,BTG2,BTG1,ROCK2,TMEM160,MYH10,VIM,CPXM1,JUN,PDLIM5,GEM,PDLIM1,TGFB1I1,C3,CRIP2,PMEPA1,MIF,RPS28,PRDX5,MT1,ST3GAL5,TNFAIP3,CD200,LPP,C4B,FN1,OXCT1,FAT1,ALDOA,GPM6B,PNRC1,PICALM,HSPA4,CD47,MTCH1,RRAS,WDR1,AES,FSTL3,CCNL1,SMDT1,SDC3,GLIPR1,GAA,DNAJB4,MYH9,IER3,VAMP5,NFKB1,EGR1,TBX20,INHBA,LMCD1,TMEM123,CEBPB,CYB5R3,4930523C07RIK,ABRACL,YIF1B,PLK2,APOE,HSPB1,EBF1,BDNF,CDO1,MLF1,PLAC8,SLC16A3,ADARB1,ARXES2,TM9SF3,NEDD8,CH25H,EMP3,PPP1R15A,CDC42EP3,FLRT2,ZFP36,CARD19,SERPINH1,ZFAND5,KLF9,PMP22,MAF,PDGFRA,WISP1,S100A13,CSF3,CXCL10,H2-K1,REXO2,FOXS1,TUBB4B,KLF4,CKB,SNRPA1,BC031181,TEAD1,TRPS1,PEG3,CTLA2A,PDLIM3,IFRD1,SERPINB9,PSMD8,SERPINA3N,ATF3,F3,TUBB2A,GPX8,HIPK2,LAMP2,CCDC47,ARL4A,EGLN3,AP3S1,JUND,LAMA4,COL5A2,RGS2,MTDH,H2-D1,NFIL3,MPC1,ID3,LOXL2,RAPH1,TOP1,NR4A1,ISOC1,FLT1,MAFB,EPRS,PKM,CCND2,NPC2,LLPH,RPS18,FOS,CALCA,ACTG2,NKTR,RAN,BIRC5,PRDX6,FABP5,ANLN,LONP1,ACTN3,HSPA5,ITM2B,SPTBN1,DPEP1,ZEB2,ITGB1BP2,IL6
TF	Factor: CREB; motif: CNNTGACGTMA; match class: 0	TF:M00917_0	1.87e-37	36.7287	5661	551	168	56393	MYL6,MYL12A,TMSB4X,TPM4,COL8A1,CXCL1,TNS1,CSRP2,RSU1,NEDD9,TINAGL1,ITGB1,LBH,BTG2,BTG1,ROCK2,TMEM160,MYH10,VIM,CPXM1,JUN,PDLIM5,GEM,PDLIM1,TGFB1I1,C3,CRIP2,PMEPA1,MIF,RPS28,PRDX5,MT1,ST3GAL5,TNFAIP3,CD200,LPP,C4B,FN1,OXCT1,FAT1,ALDOA,GPM6B,PNRC1,PICALM,HSPA4,CD47,MTCH1,RRAS,WDR1,AES,FSTL3,CCNL1,SMDT1,SDC3,GLIPR1,GAA,DNAJB4,MYH9,IER3,VAMP5,NFKB1,EGR1,TBX20,INHBA,LMCD1,TMEM123,CEBPB,CYB5R3,4930523C07RIK,ABRACL,YIF1B,PLK2,APOE,HSPB1,EBF1,BDNF,CDO1,MLF1,PLAC8,SLC16A3,ADARB1,ARXES2,TM9SF3,NEDD8,CH25H,EMP3,PPP1R15A,CDC42EP3,FLRT2,ZFP36,CARD19,SERPINH1,ZFAND5,KLF9,PMP22,MAF,PDGFRA,WISP1,S100A13,CSF3,CXCL10,H2-K1,REXO2,FOXS1,TUBB4B,KLF4,CKB,SNRPA1,BC031181,TEAD1,TRPS1,PEG3,CTLA2A,PDLIM3,IFRD1,SERPINB9,PSMD8,SERPINA3N,ATF3,F3,TUBB2A,GPX8,HIPK2,LAMP2,CCDC47,ARL4A,EGLN3,AP3S1,JUND,LAMA4,COL5A2,RGS2,MTDH,H2-D1,NFIL3,MPC1,ID3,LOXL2,RAPH1,TOP1,NR4A1,ISOC1,FLT1,MAFB,EPRS,PKM,CCND2,NPC2,LLPH,RPS18,FOS,CALCA,ACTG2,NKTR,RAN,BIRC5,PRDX6,FABP5,ANLN,LONP1,ACTN3,HSPA5,ITM2B,SPTBN1,DPEP1,ZEB2,ITGB1BP2,IL6
TF	Factor: SMAD3; motif: CAGACAS	TF:M07429	2.93e-37	36.5338	8890	551	216	56393	ACTA2,COL8A1,PLS3,S100A11,TNS1,DSTN,ACTN1,CALD1,MYL9,FBLN5,CNN2,SERF2,CPE,TSPO,S100A6,RSU1,TGFB2,CALM1,MDK,NEDD9,MICAL2,MFGE8,CXCL2,TPM2,LGALS1,MTUS2,NEXN,NFKBIZ,EHD2,LRRFIP1,PRSS23,CCL2,FBLN2,ROCK2,VCL,TMEM160,TNFAIP2,CPXM1,CXCL5,JUN,PDLIM5,GEM,PDLIM1,TGFB1I1,CRIP2,SLC25A4,PMEPA1,CLIC1,CAPN6,TGFBR3,GPC4,SMAD7,C4B,PEA15A,CRIP1,HSPB7,RPS21,C1S1,OXCT1,ALDOA,PNRC1,ITGB5,RPS27,MSRB1,CD47,SPECC1,FHL2,COLEC11,HAND2,WDR1,SDC2,LHFP,FSTL3,SDC3,GLIPR1,IFI204,DYNLL1,CPZ,TGM2,EMP1,NFKB1,PKIA,IGFBP5,MRPS6,NPR3,ETS2,FAM13C,ART4,ITM2A,ACOT7,PCGF5,ABRACL,YIF1B,CAP1,FHL1,PLK2,AEBP1,APOE,PDLIM2,BDNF,ZFP36L1,ARXES2,ITGA8,CH25H,PPP1R15A,DDIT3,AP1S1,MYO1D,SERPINH1,CD34,ANXA2,NDUFA4L2,SMARCD3,PMP22,KIF26B,SPP1,SMIM1,MAF,TUBB5,WISP1,S100A13,CAPNS1,CXCL10,H2-K1,FXYD5,ATF4,CXCL13,RHOC,FOXS1,RALY,SNRPA1,BC031181,TUBA1A,GADD45G,PEG3,CTLA2A,FGF18,PDLIM3,SLC5A3,TAGLN2,APBB2,SORBS2,MRPL20,MTPN,GPI1,ACAN,LBP,PLPP1,SERPINA3N,PLGRKT,DERL1,TUBB2A,BMP3,MYL1,PODN,FTH1,ZFP503,ROCK1,MEIS2,PDGFRL,NPL,EGLN3,AP3S1,LAMA4,SLFN2,HMOX1,FGF7,TCF4,ANGPT2,BGN,MTDH,SERPINE1,LY6E,PLTP,PRRX2,ID3,CYP1B1,IGFBP2,NPPA,LOXL2,FNDC5,PTP4A3,GAS7,DES,GXYLT2,GHR,HP,FLT1,H3F3B,MMP14,MAFB,EPRS,GAS1,NPC2,LOX,SVEP1,LLPH,BNIP3,CALCA,MYOG,ACTG2,TUBA1B,ACTA1,PLIN2,BIRC5,FABP5,MLANA,BEX1,DPEP1,DLK1,ZEB2,MFAP4,RUNX1,LRP1,CD9,IL6
TF	Factor: SMAD3; motif: CAGACAS; match class: 0	TF:M07429_0	2.93e-37	36.5338	8890	551	216	56393	ACTA2,COL8A1,PLS3,S100A11,TNS1,DSTN,ACTN1,CALD1,MYL9,FBLN5,CNN2,SERF2,CPE,TSPO,S100A6,RSU1,TGFB2,CALM1,MDK,NEDD9,MICAL2,MFGE8,CXCL2,TPM2,LGALS1,MTUS2,NEXN,NFKBIZ,EHD2,LRRFIP1,PRSS23,CCL2,FBLN2,ROCK2,VCL,TMEM160,TNFAIP2,CPXM1,CXCL5,JUN,PDLIM5,GEM,PDLIM1,TGFB1I1,CRIP2,SLC25A4,PMEPA1,CLIC1,CAPN6,TGFBR3,GPC4,SMAD7,C4B,PEA15A,CRIP1,HSPB7,RPS21,C1S1,OXCT1,ALDOA,PNRC1,ITGB5,RPS27,MSRB1,CD47,SPECC1,FHL2,COLEC11,HAND2,WDR1,SDC2,LHFP,FSTL3,SDC3,GLIPR1,IFI204,DYNLL1,CPZ,TGM2,EMP1,NFKB1,PKIA,IGFBP5,MRPS6,NPR3,ETS2,FAM13C,ART4,ITM2A,ACOT7,PCGF5,ABRACL,YIF1B,CAP1,FHL1,PLK2,AEBP1,APOE,PDLIM2,BDNF,ZFP36L1,ARXES2,ITGA8,CH25H,PPP1R15A,DDIT3,AP1S1,MYO1D,SERPINH1,CD34,ANXA2,NDUFA4L2,SMARCD3,PMP22,KIF26B,SPP1,SMIM1,MAF,TUBB5,WISP1,S100A13,CAPNS1,CXCL10,H2-K1,FXYD5,ATF4,CXCL13,RHOC,FOXS1,RALY,SNRPA1,BC031181,TUBA1A,GADD45G,PEG3,CTLA2A,FGF18,PDLIM3,SLC5A3,TAGLN2,APBB2,SORBS2,MRPL20,MTPN,GPI1,ACAN,LBP,PLPP1,SERPINA3N,PLGRKT,DERL1,TUBB2A,BMP3,MYL1,PODN,FTH1,ZFP503,ROCK1,MEIS2,PDGFRL,NPL,EGLN3,AP3S1,LAMA4,SLFN2,HMOX1,FGF7,TCF4,ANGPT2,BGN,MTDH,SERPINE1,LY6E,PLTP,PRRX2,ID3,CYP1B1,IGFBP2,NPPA,LOXL2,FNDC5,PTP4A3,GAS7,DES,GXYLT2,GHR,HP,FLT1,H3F3B,MMP14,MAFB,EPRS,GAS1,NPC2,LOX,SVEP1,LLPH,BNIP3,CALCA,MYOG,ACTG2,TUBA1B,ACTA1,PLIN2,BIRC5,FABP5,MLANA,BEX1,DPEP1,DLK1,ZEB2,MFAP4,RUNX1,LRP1,CD9,IL6
TF	Factor: HTF4; motif: CASCTGB	TF:M02018	3.26e-37	36.4862	9112	551	219	56393	MYL6,TM4SF1,RBP1,TMSB4X,S100A11,ARPC2,FLNA,CSRP2,MYL9,ELN,CNN2,CFL1,CPE,GPX1,DDAH1,MDK,NEDD9,MICAL2,TINAGL1,CXCL2,TPM2,ITGB1,MTUS2,NEXN,NFKBIZ,EHD2,ANXA3,ACTN4,LRRFIP1,SH3BGRL,PRSS23,CCL2,BTG1,IGFBP7,VCL,LMOD1,MYH10,VIM,CPXM1,CXCL5,GNAI2,LXN,PCDH7,CXCL12,CNN1,CRIP2,SLC25A4,CHCHD10,RPS28,FAM198B,MT2,ST3GAL5,GPC4,FKBP1A,CRIP1,RPS21,PICALM,HSPA4,CD47,SPECC1,ICAM1,HACD1,COLEC11,MPRIP,TPM1,AES,LHFP,FSTL3,ITGBL1,CCNL1,SDC3,GAA,DBI,SOD2,NFKBIA,CPZ,FBLIM1,PKIA,EGR1,IGFBP5,SPRY1,LOXL1,ETS2,INHBA,LMCD1,ZDHHC2,TMEM123,CYP7B1,ITM2A,RCSD1,CEBPB,STEAP4,CYB5R3,PCGF5,ABRACL,CAP1,DPYSL3,AEBP1,APOE,HSPB1,COL4A1,PDLIM2,PLOD2,FERMT2,PLAC8,PHLDA1,ADARB1,CSRP1,FBN1,CH25H,PPP1R15A,CDC42EP3,ZFP36,AP1S1,SQSTM1,BRI3,CARD19,HMGN3,NDUFA4L2,SMARCD3,CAPZB,SPP1,MYC,SMIM1,WISP1,ID1,CDH2,2200002D01RIK,CSF3,CXCL10,H2-K1,HSPB6,FXYD5,CPED1,ATF4,CXCL13,RHOC,1810037I17RIK,TUBB4B,KLF4,CKB,KLHL13,BC031181,IRF1,RAMP1,EDF1,GADD45G,TPI1,FGF18,APBB2,SORBS2,IFRD1,GPI1,ACAN,PSMD8,F3,ARHGDIA,BMP3,LPAR1,PODN,COL4A2,FTH1,TPRGL,ZFP503,ROCK1,PDGFRL,CXADR,NPL,ATP1B1,ARL4A,EGLN3,COMT,LGALS3,AP3S1,JUND,SLFN2,ANGPT2,LY6E,H2-D1,PLTP,ARPC5,PFKL,PDCL3,MPC1,CYP1B1,IGFBP2,ALCAM,PTP4A3,DHRS3,EIF1A,H3F3B,MAFB,SOX11,C1QBP,CTHRC1,LOX,ADAMTS5,BNIP3,PIM1,DPT,NFE2L2,ACTG2,NKTR,CKS2,ACTA1,MYLPF,FAM110C,PRDX6,MFAP2,ANLN,H2AFZ,LONP1,LUM,ITM2B,BEX1,TYMS,ZEB2,RUNX1,CD9
TF	Factor: MRF4; motif: CASCTGC; match class: 0	TF:M03831_0	3.26e-37	36.4862	9112	551	219	56393	MYL6,TM4SF1,RBP1,TMSB4X,S100A11,ARPC2,FLNA,CSRP2,MYL9,ELN,CNN2,CFL1,CPE,GPX1,DDAH1,MDK,NEDD9,MICAL2,TINAGL1,CXCL2,TPM2,ITGB1,MTUS2,NEXN,NFKBIZ,EHD2,ANXA3,ACTN4,LRRFIP1,SH3BGRL,PRSS23,CCL2,BTG1,IGFBP7,VCL,LMOD1,MYH10,VIM,CPXM1,CXCL5,GNAI2,LXN,PCDH7,CXCL12,CNN1,CRIP2,SLC25A4,CHCHD10,RPS28,FAM198B,MT2,ST3GAL5,GPC4,FKBP1A,CRIP1,RPS21,PICALM,HSPA4,CD47,SPECC1,ICAM1,HACD1,COLEC11,MPRIP,TPM1,AES,LHFP,FSTL3,ITGBL1,CCNL1,SDC3,GAA,DBI,SOD2,NFKBIA,CPZ,FBLIM1,PKIA,EGR1,IGFBP5,SPRY1,LOXL1,ETS2,INHBA,LMCD1,ZDHHC2,TMEM123,CYP7B1,ITM2A,RCSD1,CEBPB,STEAP4,CYB5R3,PCGF5,ABRACL,CAP1,DPYSL3,AEBP1,APOE,HSPB1,COL4A1,PDLIM2,PLOD2,FERMT2,PLAC8,PHLDA1,ADARB1,CSRP1,FBN1,CH25H,PPP1R15A,CDC42EP3,ZFP36,AP1S1,SQSTM1,BRI3,CARD19,HMGN3,NDUFA4L2,SMARCD3,CAPZB,SPP1,MYC,SMIM1,WISP1,ID1,CDH2,2200002D01RIK,CSF3,CXCL10,H2-K1,HSPB6,FXYD5,CPED1,ATF4,CXCL13,RHOC,1810037I17RIK,TUBB4B,KLF4,CKB,KLHL13,BC031181,IRF1,RAMP1,EDF1,GADD45G,TPI1,FGF18,APBB2,SORBS2,IFRD1,GPI1,ACAN,PSMD8,F3,ARHGDIA,BMP3,LPAR1,PODN,COL4A2,FTH1,TPRGL,ZFP503,ROCK1,PDGFRL,CXADR,NPL,ATP1B1,ARL4A,EGLN3,COMT,LGALS3,AP3S1,JUND,SLFN2,ANGPT2,LY6E,H2-D1,PLTP,ARPC5,PFKL,PDCL3,MPC1,CYP1B1,IGFBP2,ALCAM,PTP4A3,DHRS3,EIF1A,H3F3B,MAFB,SOX11,C1QBP,CTHRC1,LOX,ADAMTS5,BNIP3,PIM1,DPT,NFE2L2,ACTG2,NKTR,CKS2,ACTA1,MYLPF,FAM110C,PRDX6,MFAP2,ANLN,H2AFZ,LONP1,LUM,ITM2B,BEX1,TYMS,ZEB2,RUNX1,CD9
TF	Factor: HTF4; motif: CASCTGB; match class: 0	TF:M02018_0	3.26e-37	36.4862	9112	551	219	56393	MYL6,TM4SF1,RBP1,TMSB4X,S100A11,ARPC2,FLNA,CSRP2,MYL9,ELN,CNN2,CFL1,CPE,GPX1,DDAH1,MDK,NEDD9,MICAL2,TINAGL1,CXCL2,TPM2,ITGB1,MTUS2,NEXN,NFKBIZ,EHD2,ANXA3,ACTN4,LRRFIP1,SH3BGRL,PRSS23,CCL2,BTG1,IGFBP7,VCL,LMOD1,MYH10,VIM,CPXM1,CXCL5,GNAI2,LXN,PCDH7,CXCL12,CNN1,CRIP2,SLC25A4,CHCHD10,RPS28,FAM198B,MT2,ST3GAL5,GPC4,FKBP1A,CRIP1,RPS21,PICALM,HSPA4,CD47,SPECC1,ICAM1,HACD1,COLEC11,MPRIP,TPM1,AES,LHFP,FSTL3,ITGBL1,CCNL1,SDC3,GAA,DBI,SOD2,NFKBIA,CPZ,FBLIM1,PKIA,EGR1,IGFBP5,SPRY1,LOXL1,ETS2,INHBA,LMCD1,ZDHHC2,TMEM123,CYP7B1,ITM2A,RCSD1,CEBPB,STEAP4,CYB5R3,PCGF5,ABRACL,CAP1,DPYSL3,AEBP1,APOE,HSPB1,COL4A1,PDLIM2,PLOD2,FERMT2,PLAC8,PHLDA1,ADARB1,CSRP1,FBN1,CH25H,PPP1R15A,CDC42EP3,ZFP36,AP1S1,SQSTM1,BRI3,CARD19,HMGN3,NDUFA4L2,SMARCD3,CAPZB,SPP1,MYC,SMIM1,WISP1,ID1,CDH2,2200002D01RIK,CSF3,CXCL10,H2-K1,HSPB6,FXYD5,CPED1,ATF4,CXCL13,RHOC,1810037I17RIK,TUBB4B,KLF4,CKB,KLHL13,BC031181,IRF1,RAMP1,EDF1,GADD45G,TPI1,FGF18,APBB2,SORBS2,IFRD1,GPI1,ACAN,PSMD8,F3,ARHGDIA,BMP3,LPAR1,PODN,COL4A2,FTH1,TPRGL,ZFP503,ROCK1,PDGFRL,CXADR,NPL,ATP1B1,ARL4A,EGLN3,COMT,LGALS3,AP3S1,JUND,SLFN2,ANGPT2,LY6E,H2-D1,PLTP,ARPC5,PFKL,PDCL3,MPC1,CYP1B1,IGFBP2,ALCAM,PTP4A3,DHRS3,EIF1A,H3F3B,MAFB,SOX11,C1QBP,CTHRC1,LOX,ADAMTS5,BNIP3,PIM1,DPT,NFE2L2,ACTG2,NKTR,CKS2,ACTA1,MYLPF,FAM110C,PRDX6,MFAP2,ANLN,H2AFZ,LONP1,LUM,ITM2B,BEX1,TYMS,ZEB2,RUNX1,CD9
TF	Factor: MRF4; motif: CASCTGC	TF:M03831	3.26e-37	36.4862	9112	551	219	56393	MYL6,TM4SF1,RBP1,TMSB4X,S100A11,ARPC2,FLNA,CSRP2,MYL9,ELN,CNN2,CFL1,CPE,GPX1,DDAH1,MDK,NEDD9,MICAL2,TINAGL1,CXCL2,TPM2,ITGB1,MTUS2,NEXN,NFKBIZ,EHD2,ANXA3,ACTN4,LRRFIP1,SH3BGRL,PRSS23,CCL2,BTG1,IGFBP7,VCL,LMOD1,MYH10,VIM,CPXM1,CXCL5,GNAI2,LXN,PCDH7,CXCL12,CNN1,CRIP2,SLC25A4,CHCHD10,RPS28,FAM198B,MT2,ST3GAL5,GPC4,FKBP1A,CRIP1,RPS21,PICALM,HSPA4,CD47,SPECC1,ICAM1,HACD1,COLEC11,MPRIP,TPM1,AES,LHFP,FSTL3,ITGBL1,CCNL1,SDC3,GAA,DBI,SOD2,NFKBIA,CPZ,FBLIM1,PKIA,EGR1,IGFBP5,SPRY1,LOXL1,ETS2,INHBA,LMCD1,ZDHHC2,TMEM123,CYP7B1,ITM2A,RCSD1,CEBPB,STEAP4,CYB5R3,PCGF5,ABRACL,CAP1,DPYSL3,AEBP1,APOE,HSPB1,COL4A1,PDLIM2,PLOD2,FERMT2,PLAC8,PHLDA1,ADARB1,CSRP1,FBN1,CH25H,PPP1R15A,CDC42EP3,ZFP36,AP1S1,SQSTM1,BRI3,CARD19,HMGN3,NDUFA4L2,SMARCD3,CAPZB,SPP1,MYC,SMIM1,WISP1,ID1,CDH2,2200002D01RIK,CSF3,CXCL10,H2-K1,HSPB6,FXYD5,CPED1,ATF4,CXCL13,RHOC,1810037I17RIK,TUBB4B,KLF4,CKB,KLHL13,BC031181,IRF1,RAMP1,EDF1,GADD45G,TPI1,FGF18,APBB2,SORBS2,IFRD1,GPI1,ACAN,PSMD8,F3,ARHGDIA,BMP3,LPAR1,PODN,COL4A2,FTH1,TPRGL,ZFP503,ROCK1,PDGFRL,CXADR,NPL,ATP1B1,ARL4A,EGLN3,COMT,LGALS3,AP3S1,JUND,SLFN2,ANGPT2,LY6E,H2-D1,PLTP,ARPC5,PFKL,PDCL3,MPC1,CYP1B1,IGFBP2,ALCAM,PTP4A3,DHRS3,EIF1A,H3F3B,MAFB,SOX11,C1QBP,CTHRC1,LOX,ADAMTS5,BNIP3,PIM1,DPT,NFE2L2,ACTG2,NKTR,CKS2,ACTA1,MYLPF,FAM110C,PRDX6,MFAP2,ANLN,H2AFZ,LONP1,LUM,ITM2B,BEX1,TYMS,ZEB2,RUNX1,CD9
TF	Factor: Ets2; motif: ACCGGAWRYN; match class: 0	TF:M01989_0	3.51e-37	36.4547	7916	551	202	56393	ACTB,MYL12A,TMSB4X,TPM4,CXCL1,ARPC2,FLNA,MYL9,CNN2,PFN1,CFL1,SERF2,CST3,RSU1,CALM1,NEDD9,TINAGL1,LGALS1,LBH,NEXN,NFKBIZ,CCL7,ANXA3,LRRFIP1,SH3BGRL,2310022B05RIK,ROCK2,LMOD1,TMEM160,VIM,JUN,PCDH7,PDLIM5,PDLIM1,CRIP2,SLC25A4,CHCHD10,MIF,FAM198B,GDF6,PRDX5,RBPMS,ILK,LPP,FKBP1A,RPS21,ALDOA,SLC1A6,GPM6B,PNRC1,ITGB5,RPS27,MSRB1,BMP4,HSPA4,CD47,ICAM1,HACD1,UNC5B,PPP1R14A,MPRIP,MTCH1,RRAS,WDR1,YBX1,PARVA,CCNL1,SMDT1,GAA,DBI,DNAJB4,DYNLL1,MYH9,NFKBIA,CPZ,IER3,ANTXR1,FAM13C,PDLIM4,TLN1,RCSD1,CYB5R3,RAC1,RPS26,ACOT7,4930523C07RIK,ABRACL,PDE3A,CAP1,F2R,MYO1C,CTSB,SERPINB6B,FERMT2,SLC16A3,PHLDA1,ADARB1,CSRP1,YWHAE,TM9SF3,MPP6,NEDD8,DDIT3,HSPA9,ZFP36,SQSTM1,MYO1D,CARD19,SERPINH1,NDUFA4L2,KLF9,CAPZB,KIF26B,SPP1,PDGFRA,CDH2,2200002D01RIK,CAPNS1,CSF3,CXCL10,COL11A1,H2-K1,ATF4,FOXS1,1810037I17RIK,TUBB4B,RALY,IQGAP1,CKB,SNRPA1,MECOM,BC031181,IRF1,ACTR3,RAMP1,MME,EDF1,IFNGR2,CHIL1,TAGLN2,MRPL20,MTPN,PSMD8,PLGRKT,DERL1,ARHGDIA,VMP1,TPRGL,GPX8,ROCK1,MEIS2,PDGFRL,NPM1,LAMP2,CCDC47,CXADR,ATP1B1,COMT,IFT43,AP3S1,LAMA4,TCF4,MTDH,SERPINE1,LY6E,H2-D1,GATA6,ARPC5,VCAN,MPC1,PABPC1,NPPA,HSP90AA1,RAPH1,EIF1A,NR4A1,H3F3B,MMP14,EPRS,C1QBP,CCND2,GAS1,ZYX,NPC2,LLPH,RPS18,NFE2L2,MYOG,NKTR,RAN,CHRNA1,FABP5,LONP1,ITM2B,MLANA,DPEP1,DLK1,TYMS,ZEB2,FABP4,ERO1L,JUNB
TF	Factor: Ets2; motif: ACCGGAWRYN	TF:M01989	3.51e-37	36.4547	7916	551	202	56393	ACTB,MYL12A,TMSB4X,TPM4,CXCL1,ARPC2,FLNA,MYL9,CNN2,PFN1,CFL1,SERF2,CST3,RSU1,CALM1,NEDD9,TINAGL1,LGALS1,LBH,NEXN,NFKBIZ,CCL7,ANXA3,LRRFIP1,SH3BGRL,2310022B05RIK,ROCK2,LMOD1,TMEM160,VIM,JUN,PCDH7,PDLIM5,PDLIM1,CRIP2,SLC25A4,CHCHD10,MIF,FAM198B,GDF6,PRDX5,RBPMS,ILK,LPP,FKBP1A,RPS21,ALDOA,SLC1A6,GPM6B,PNRC1,ITGB5,RPS27,MSRB1,BMP4,HSPA4,CD47,ICAM1,HACD1,UNC5B,PPP1R14A,MPRIP,MTCH1,RRAS,WDR1,YBX1,PARVA,CCNL1,SMDT1,GAA,DBI,DNAJB4,DYNLL1,MYH9,NFKBIA,CPZ,IER3,ANTXR1,FAM13C,PDLIM4,TLN1,RCSD1,CYB5R3,RAC1,RPS26,ACOT7,4930523C07RIK,ABRACL,PDE3A,CAP1,F2R,MYO1C,CTSB,SERPINB6B,FERMT2,SLC16A3,PHLDA1,ADARB1,CSRP1,YWHAE,TM9SF3,MPP6,NEDD8,DDIT3,HSPA9,ZFP36,SQSTM1,MYO1D,CARD19,SERPINH1,NDUFA4L2,KLF9,CAPZB,KIF26B,SPP1,PDGFRA,CDH2,2200002D01RIK,CAPNS1,CSF3,CXCL10,COL11A1,H2-K1,ATF4,FOXS1,1810037I17RIK,TUBB4B,RALY,IQGAP1,CKB,SNRPA1,MECOM,BC031181,IRF1,ACTR3,RAMP1,MME,EDF1,IFNGR2,CHIL1,TAGLN2,MRPL20,MTPN,PSMD8,PLGRKT,DERL1,ARHGDIA,VMP1,TPRGL,GPX8,ROCK1,MEIS2,PDGFRL,NPM1,LAMP2,CCDC47,CXADR,ATP1B1,COMT,IFT43,AP3S1,LAMA4,TCF4,MTDH,SERPINE1,LY6E,H2-D1,GATA6,ARPC5,VCAN,MPC1,PABPC1,NPPA,HSP90AA1,RAPH1,EIF1A,NR4A1,H3F3B,MMP14,EPRS,C1QBP,CCND2,GAS1,ZYX,NPC2,LLPH,RPS18,NFE2L2,MYOG,NKTR,RAN,CHRNA1,FABP5,LONP1,ITM2B,MLANA,DPEP1,DLK1,TYMS,ZEB2,FABP4,ERO1L,JUNB
TF	Factor: CREB; motif: NSTGACGTMANN; match class: 0	TF:M00178_0	5.51e-37	36.2588	5220	551	160	56393	MYL6,MYL12A,TPM4,DSTN,CSRP2,RSU1,ITGB1,LBH,BTG2,BTG1,ROCK2,VCL,TMEM160,MYH10,CPXM1,JUN,PCDH7,PDLIM5,PTX3,GEM,PDLIM1,TGFB1I1,C3,CRIP2,PMEPA1,MIF,RPS28,MT1,ST3GAL5,TNFAIP3,CD200,LPP,C4B,FN1,OXCT1,FAT1,ALDOA,GPM6B,PNRC1,PICALM,HSPA4,CD47,1500015O10RIK,WDR1,AES,FSTL3,CCNL1,SMDT1,SDC3,GLIPR1,GAA,DNAJB4,NFKB1,CTGF,EGR1,TBX20,FAM13C,INHBA,LMCD1,TMEM123,CEBPB,CYB5R3,ACOT7,4930523C07RIK,ABRACL,YIF1B,PLK2,APOE,MYO1C,EBF1,BDNF,MLF1,PLAC8,SLC16A3,CH25H,EMP3,PPP1R15A,CDC42EP3,FLRT2,DDIT3,HSPA9,ZFP36,CARD19,SERPINH1,ZFAND5,KLF9,MAF,WISP1,S100A13,CXCL10,H2-K1,REXO2,RHOC,FOXS1,TUBB4B,KLF4,CKB,SNRPA1,BC031181,TEAD1,TRPS1,PEG3,CTLA2A,PDLIM3,FAM162A,IFRD1,SERPINB9,PSMD8,ATF3,F3,TUBB2A,VMP1,GPX8,HIPK2,LAMP2,CCDC47,ARL4A,AP3S1,JUND,STEAP1,LAMA4,COL5A2,G0S2,RGS2,MTDH,H2-D1,NFIL3,ID3,PABPC1,LOXL2,RAPH1,TOP1,ISOC1,FLT1,MAFB,EPRS,PKM,CCND2,NPC2,LLPH,RPS18,FOS,CALCA,MYOG,NKTR,RAN,BIRC5,PRDX6,FABP5,LONP1,ACTN3,HSPA5,ITM2B,SPTBN1,BEX1,DPEP1,FIBIN,ITGB1BP2,IL6,JUNB
TF	Factor: CREB; motif: NSTGACGTMANN	TF:M00178	5.51e-37	36.2588	5220	551	160	56393	MYL6,MYL12A,TPM4,DSTN,CSRP2,RSU1,ITGB1,LBH,BTG2,BTG1,ROCK2,VCL,TMEM160,MYH10,CPXM1,JUN,PCDH7,PDLIM5,PTX3,GEM,PDLIM1,TGFB1I1,C3,CRIP2,PMEPA1,MIF,RPS28,MT1,ST3GAL5,TNFAIP3,CD200,LPP,C4B,FN1,OXCT1,FAT1,ALDOA,GPM6B,PNRC1,PICALM,HSPA4,CD47,1500015O10RIK,WDR1,AES,FSTL3,CCNL1,SMDT1,SDC3,GLIPR1,GAA,DNAJB4,NFKB1,CTGF,EGR1,TBX20,FAM13C,INHBA,LMCD1,TMEM123,CEBPB,CYB5R3,ACOT7,4930523C07RIK,ABRACL,YIF1B,PLK2,APOE,MYO1C,EBF1,BDNF,MLF1,PLAC8,SLC16A3,CH25H,EMP3,PPP1R15A,CDC42EP3,FLRT2,DDIT3,HSPA9,ZFP36,CARD19,SERPINH1,ZFAND5,KLF9,MAF,WISP1,S100A13,CXCL10,H2-K1,REXO2,RHOC,FOXS1,TUBB4B,KLF4,CKB,SNRPA1,BC031181,TEAD1,TRPS1,PEG3,CTLA2A,PDLIM3,FAM162A,IFRD1,SERPINB9,PSMD8,ATF3,F3,TUBB2A,VMP1,GPX8,HIPK2,LAMP2,CCDC47,ARL4A,AP3S1,JUND,STEAP1,LAMA4,COL5A2,G0S2,RGS2,MTDH,H2-D1,NFIL3,ID3,PABPC1,LOXL2,RAPH1,TOP1,ISOC1,FLT1,MAFB,EPRS,PKM,CCND2,NPC2,LLPH,RPS18,FOS,CALCA,MYOG,NKTR,RAN,BIRC5,PRDX6,FABP5,LONP1,ACTN3,HSPA5,ITM2B,SPTBN1,BEX1,DPEP1,FIBIN,ITGB1BP2,IL6,JUNB
TF	Factor: Rxrb; motif: GGGGTCAAAGGTCA	TF:M04493	6.32e-37	36.199	9078	551	218	56393	TM4SF1,RBP1,TAGLN,COL8A1,PLS3,ACTG1,CXCL1,TNS1,MYL9,FBLN5,ELN,IGFBP4,CFL1,PTMS,CST3,CALM1,DDAH1,MDK,NEDD9,MICAL2,TINAGL1,MFGE8,LGALS1,HS6ST2,CLCA3A1,NEXN,NFKBIZ,CCL7,ANXA3,LRRFIP1,CCL2,2310022B05RIK,ROCK2,VCL,TMEM160,TNFAIP2,GNAI2,PCDH7,PREX2,CXCL12,GEM,PDLIM1,MIF,FAM198B,GDF6,CLIC1,MSN,CAPN6,TNFAIP3,RBPMS,ILK,LPP,S100A4,FKBP1A,PEA15A,CRIP1,HSPB7,RPS21,C1S1,FAT1,GPC6,PNRC1,PICALM,MSRB1,BMP4,GADD45A,CD47,1500015O10RIK,FHL2,SPARCL1,PPP1R14A,MTCH1,RRAS,NDUFA4,AES,LHFP,PARVA,SDC3,GLIPR1,DBI,DNAJB4,DYNLL1,NFKBIA,CPZ,IER3,TGM2,VAMP5,EMP1,NFKB1,IGFBP5,MRPS6,SPRY1,ETS2,ART4,INHBA,CYP7B1,TLN1,CYB5R3,RAC1,ACOT7,ADAMTS2,PCGF5,4930523C07RIK,ABRACL,FHL1,SYNPO,AEBP1,APOE,COL4A1,SERPINB6B,SLC16A3,ADARB1,FBN1,PPP1R15A,CDC42EP3,HSPA9,ZFP36,AP1S1,SQSTM1,HMGN3,CD34,NDUFA4L2,CAPZB,MAF,PDGFRA,S100A13,2200002D01RIK,CAPNS1,CXCL10,COL11A1,H2-K1,HSPB6,FXYD5,ATF4,TPM3,TUBB4B,KLF4,IQGAP1,CD302,CKB,AHNAK,RAMP1,EDF1,TPI1,PDLIM7,TAGLN2,APBB2,SORBS2,MRPL20,SERPINB9,MTPN,LBP,PLPP1,PSMD8,ATF3,PLGRKT,ARHGDIA,BMP3,LPAR1,PYCARD,COL4A2,FILIP1L,VMP1,GPX8,MEIS2,CMTM3,LAMP2,EGLN3,COMT,LGALS3,IFT43,HMOX1,PDPN,IGF2,MMP23,PLTP,PFKL,ADGRD1,VCAN,SERPINA3G,CYP1B1,NPPA,PTP4A3,GAS7,GXYLT2,TOP1,H3F3B,MMP14,CCND2,ZYX,NPC2,LLPH,CAV1,CALCA,NFE2L2,ACTG2,NKTR,RAN,ACTA1,CD74,JSRP1,MYLPF,STBD1,PRDX6,MFAP2,ANLN,LONP1,HSPA5,ITM2B,BEX1,DPEP1,FIBIN,DLK1,TYMS,ITGB1BP2,MFAP4,LRP1,TCF21
TF	Factor: Rxrb; motif: GGGGTCAAAGGTCA; match class: 0	TF:M04493_0	6.32e-37	36.199	9078	551	218	56393	TM4SF1,RBP1,TAGLN,COL8A1,PLS3,ACTG1,CXCL1,TNS1,MYL9,FBLN5,ELN,IGFBP4,CFL1,PTMS,CST3,CALM1,DDAH1,MDK,NEDD9,MICAL2,TINAGL1,MFGE8,LGALS1,HS6ST2,CLCA3A1,NEXN,NFKBIZ,CCL7,ANXA3,LRRFIP1,CCL2,2310022B05RIK,ROCK2,VCL,TMEM160,TNFAIP2,GNAI2,PCDH7,PREX2,CXCL12,GEM,PDLIM1,MIF,FAM198B,GDF6,CLIC1,MSN,CAPN6,TNFAIP3,RBPMS,ILK,LPP,S100A4,FKBP1A,PEA15A,CRIP1,HSPB7,RPS21,C1S1,FAT1,GPC6,PNRC1,PICALM,MSRB1,BMP4,GADD45A,CD47,1500015O10RIK,FHL2,SPARCL1,PPP1R14A,MTCH1,RRAS,NDUFA4,AES,LHFP,PARVA,SDC3,GLIPR1,DBI,DNAJB4,DYNLL1,NFKBIA,CPZ,IER3,TGM2,VAMP5,EMP1,NFKB1,IGFBP5,MRPS6,SPRY1,ETS2,ART4,INHBA,CYP7B1,TLN1,CYB5R3,RAC1,ACOT7,ADAMTS2,PCGF5,4930523C07RIK,ABRACL,FHL1,SYNPO,AEBP1,APOE,COL4A1,SERPINB6B,SLC16A3,ADARB1,FBN1,PPP1R15A,CDC42EP3,HSPA9,ZFP36,AP1S1,SQSTM1,HMGN3,CD34,NDUFA4L2,CAPZB,MAF,PDGFRA,S100A13,2200002D01RIK,CAPNS1,CXCL10,COL11A1,H2-K1,HSPB6,FXYD5,ATF4,TPM3,TUBB4B,KLF4,IQGAP1,CD302,CKB,AHNAK,RAMP1,EDF1,TPI1,PDLIM7,TAGLN2,APBB2,SORBS2,MRPL20,SERPINB9,MTPN,LBP,PLPP1,PSMD8,ATF3,PLGRKT,ARHGDIA,BMP3,LPAR1,PYCARD,COL4A2,FILIP1L,VMP1,GPX8,MEIS2,CMTM3,LAMP2,EGLN3,COMT,LGALS3,IFT43,HMOX1,PDPN,IGF2,MMP23,PLTP,PFKL,ADGRD1,VCAN,SERPINA3G,CYP1B1,NPPA,PTP4A3,GAS7,GXYLT2,TOP1,H3F3B,MMP14,CCND2,ZYX,NPC2,LLPH,CAV1,CALCA,NFE2L2,ACTG2,NKTR,RAN,ACTA1,CD74,JSRP1,MYLPF,STBD1,PRDX6,MFAP2,ANLN,LONP1,HSPA5,ITM2B,BEX1,DPEP1,FIBIN,DLK1,TYMS,ITGB1BP2,MFAP4,LRP1,TCF21
TF	Factor: E2F; motif: NKCGCGCSAAAN	TF:M00920	7.82e-37	36.107	4877	551	154	56393	MYL12A,TMSB4X,TPM4,FLNA,CSRP2,MYL9,IGFBP4,PFN1,SERF2,PTMS,S100A6,DDAH1,ITGB1,LGALS1,HS6ST2,LBH,BTG2,LRRFIP1,PRSS23,IGFBP7,ROCK2,MYH10,PDGFA,JUN,PCDH7,CXCL12,PDLIM1,CRIP2,CHCHD10,RPS28,GDF6,CAPN6,TGFBR3,MT2,MT1,ST3GAL5,CRIM1,FKBP1A,FN1,ALDOA,PICALM,MSRB1,HSPA4,CD47,HACD1,PPP1R14A,MPRIP,WDR1,CD81,YBX1,LHFP,CCNL1,DYNLL1,CTGF,ZC2HC1A,NPR3,TBX20,ZDHHC2,TLN1,CEBPB,RPS26,ACOT7,ADAMTS2,PCGF5,ABRACL,YIF1B,CAP1,FHL1,DPYSL3,CTSB,EBF1,CDO1,PRDX4,MLF1,FERMT2,ZFP36L1,SLC16A3,ITGA8,CH25H,TSPAN2,PPP1R15A,MYO1D,BRI3,SMARCD3,MYC,MAF,PDGFRA,TUBB5,SUMO2,CXCL10,HSPG2,REXO2,1810037I17RIK,TUBB4B,RALY,IQGAP1,MECOM,IRF1,TEAD1,ACTR3,TRPS1,MME,GADD45G,PEG3,FGF18,APBB2,GPI1,ACAN,LBP,ATF3,F3,TUBB2A,MYL1,LPAR1,PYCARD,ANXA5,VMP1,ROCK1,MEIS2,NPM1,CCDC47,CXADR,JUND,TCF4,RGS2,GATA6,MMP23,NFIL3,MPC1,PABPC1,LOXL2,FNDC5,GHR,NFIB,EIF1A,OLFML3,ISOC1,FLT1,H3F3B,EPRS,SOX11,C1QBP,CCND2,ZYX,SVEP1,PIM1,RASL11A,FAM110C,FABP5,H2AFZ,TYMS,MFAP4,LRP1,JUNB
TF	Factor: E2F; motif: NKCGCGCSAAAN; match class: 0	TF:M00920_0	7.82e-37	36.107	4877	551	154	56393	MYL12A,TMSB4X,TPM4,FLNA,CSRP2,MYL9,IGFBP4,PFN1,SERF2,PTMS,S100A6,DDAH1,ITGB1,LGALS1,HS6ST2,LBH,BTG2,LRRFIP1,PRSS23,IGFBP7,ROCK2,MYH10,PDGFA,JUN,PCDH7,CXCL12,PDLIM1,CRIP2,CHCHD10,RPS28,GDF6,CAPN6,TGFBR3,MT2,MT1,ST3GAL5,CRIM1,FKBP1A,FN1,ALDOA,PICALM,MSRB1,HSPA4,CD47,HACD1,PPP1R14A,MPRIP,WDR1,CD81,YBX1,LHFP,CCNL1,DYNLL1,CTGF,ZC2HC1A,NPR3,TBX20,ZDHHC2,TLN1,CEBPB,RPS26,ACOT7,ADAMTS2,PCGF5,ABRACL,YIF1B,CAP1,FHL1,DPYSL3,CTSB,EBF1,CDO1,PRDX4,MLF1,FERMT2,ZFP36L1,SLC16A3,ITGA8,CH25H,TSPAN2,PPP1R15A,MYO1D,BRI3,SMARCD3,MYC,MAF,PDGFRA,TUBB5,SUMO2,CXCL10,HSPG2,REXO2,1810037I17RIK,TUBB4B,RALY,IQGAP1,MECOM,IRF1,TEAD1,ACTR3,TRPS1,MME,GADD45G,PEG3,FGF18,APBB2,GPI1,ACAN,LBP,ATF3,F3,TUBB2A,MYL1,LPAR1,PYCARD,ANXA5,VMP1,ROCK1,MEIS2,NPM1,CCDC47,CXADR,JUND,TCF4,RGS2,GATA6,MMP23,NFIL3,MPC1,PABPC1,LOXL2,FNDC5,GHR,NFIB,EIF1A,OLFML3,ISOC1,FLT1,H3F3B,EPRS,SOX11,C1QBP,CCND2,ZYX,SVEP1,PIM1,RASL11A,FAM110C,FABP5,H2AFZ,TYMS,MFAP4,LRP1,JUNB
TF	Factor: AP-4; motif: NCAGCTGYNGNCN	TF:M01860	8.29e-37	36.0815	5542	551	165	56393	TMSB4X,TPM4,CALD1,FBLN5,CFL1,SERF2,TSPO,RSU1,CALM1,DDAH1,TINAGL1,MFGE8,CXCL2,LGALS1,NEXN,CCL7,EHD2,BTG2,ACTN4,LRRFIP1,PRSS23,CCL2,FBLN2,BTG1,IGFBP7,LMOD1,LXN,CXCL12,CRIP2,PMEPA1,GDF6,CLIC1,TGFBR3,ST3GAL5,FKBP1A,C4B,FN1,MSRB3,HSPB7,RPS27,PICALM,BMP4,GADD45A,CD47,COLEC11,NDUFA4,AES,ALDH1A1,LHFP,NID2,GAA,IFI204,MYH9,NFKBIA,CPZ,FBLIM1,NFKB1,CTGF,WWC2,LOXL1,GDF10,LMCD1,ITM2A,RCSD1,STEAP4,ACOT7,ADAMTS2,4930523C07RIK,SYNPO,TRP53INP1,APOE,MYO1C,CTSB,PDLIM2,SLC16A3,EMP3,BRI3,CARD19,CD34,ANXA2,PMP22,CAPZB,KIF26B,TUBB5,WISP1,2200002D01RIK,CAPNS1,HSPG2,CXCL13,RHOC,FOXS1,IQGAP1,AHNAK,IRF1,TEAD1,ACTR3,EDF1,GADD45G,HOXA5,FGF18,APBB2,AUTS2,IFRD1,SERPINB9,GPI1,ACAN,LBP,S100A10,SERPINA3N,ATF3,DERL1,ARHGDIA,TUBB2A,BMP3,PODN,PYCARD,FILIP1L,ANXA5,ROCK1,LAMP2,ATP1B1,IFT43,HMOX1,FGF7,ANGPT2,G0S2,BGN,MTDH,SERPINE1,MMP23,NFIL3,DAB2,NPPA,ALCAM,LOXL2,FNDC5,PTP4A3,GAS7,DES,GHR,HP,RAPH1,TOP1,ISOC1,H3F3B,SOX11,PKM,GAS1,NPC2,ADAMTS5,FOS,CALCA,NKTR,JSRP1,MYLPF,FAM110C,STBD1,BIRC5,FABP5,MFAP2,ACTN3,HSPA5,SPTBN1,BEX1,ABCA1
TF	Factor: AP-4; motif: NCAGCTGYNGNCN; match class: 0	TF:M01860_0	8.29e-37	36.0815	5542	551	165	56393	TMSB4X,TPM4,CALD1,FBLN5,CFL1,SERF2,TSPO,RSU1,CALM1,DDAH1,TINAGL1,MFGE8,CXCL2,LGALS1,NEXN,CCL7,EHD2,BTG2,ACTN4,LRRFIP1,PRSS23,CCL2,FBLN2,BTG1,IGFBP7,LMOD1,LXN,CXCL12,CRIP2,PMEPA1,GDF6,CLIC1,TGFBR3,ST3GAL5,FKBP1A,C4B,FN1,MSRB3,HSPB7,RPS27,PICALM,BMP4,GADD45A,CD47,COLEC11,NDUFA4,AES,ALDH1A1,LHFP,NID2,GAA,IFI204,MYH9,NFKBIA,CPZ,FBLIM1,NFKB1,CTGF,WWC2,LOXL1,GDF10,LMCD1,ITM2A,RCSD1,STEAP4,ACOT7,ADAMTS2,4930523C07RIK,SYNPO,TRP53INP1,APOE,MYO1C,CTSB,PDLIM2,SLC16A3,EMP3,BRI3,CARD19,CD34,ANXA2,PMP22,CAPZB,KIF26B,TUBB5,WISP1,2200002D01RIK,CAPNS1,HSPG2,CXCL13,RHOC,FOXS1,IQGAP1,AHNAK,IRF1,TEAD1,ACTR3,EDF1,GADD45G,HOXA5,FGF18,APBB2,AUTS2,IFRD1,SERPINB9,GPI1,ACAN,LBP,S100A10,SERPINA3N,ATF3,DERL1,ARHGDIA,TUBB2A,BMP3,PODN,PYCARD,FILIP1L,ANXA5,ROCK1,LAMP2,ATP1B1,IFT43,HMOX1,FGF7,ANGPT2,G0S2,BGN,MTDH,SERPINE1,MMP23,NFIL3,DAB2,NPPA,ALCAM,LOXL2,FNDC5,PTP4A3,GAS7,DES,GHR,HP,RAPH1,TOP1,ISOC1,H3F3B,SOX11,PKM,GAS1,NPC2,ADAMTS5,FOS,CALCA,NKTR,JSRP1,MYLPF,FAM110C,STBD1,BIRC5,FABP5,MFAP2,ACTN3,HSPA5,SPTBN1,BEX1,ABCA1
TF	Factor: BTEB3; motif: BNRNGGGAGGNGT; match class: 1	TF:M01865_1	8.72e-37	36.0595	3071	551	121	56393	CXCL1,TNS1,CSRP2,FBLN5,ELN,PTMS,CST3,TSPO,PPIA,S100A6,NEDD9,TINAGL1,LGALS1,LBH,MTUS2,EHD2,BTG2,ANXA3,PRSS23,BTG1,IGFBP7,PEAK1,GNAI2,JUN,PCDH7,PTX3,C3,CRIP2,CHCHD10,MIF,GDF6,TNFAIP3,CRIM1,GPC4,RBPMS,LPP,SMAD7,FN1,ALDOA,PICALM,BMP4,CD47,ICAM1,HACD1,PPP1R14A,YBX1,DBI,DNAJB4,NFKBIA,FBLIM1,PKIA,IGFBP5,FAM13C,CYP7B1,ITM2A,CEBPB,CAP1,RSPO3,AEBP1,MYO1C,SERPINB6B,MLF1,FERMT2,ZFP36L1,YWHAE,MPP6,CH25H,EMP3,DDIT3,AP1S1,MYO1D,ZFAND5,MAF,PDGFRA,SUMO2,CSF3,REXO2,FXYD5,ATF4,TUBB4B,RALY,CD302,AHNAK,SNRPA1,MECOM,TUBA1A,TRPS1,MME,FGF18,PDLIM7,PLPP1,PLGRKT,MEIS2,CMTM3,ATP1B1,JUND,LAMA4,G0S2,IGF2,BGN,SERPINE1,SERPINA3G,IGFBP2,DHRS3,NFIB,NR4A1,SOX11,GAS1,ZYX,LLPH,PIM1,RAN,ACTA1,MYLPF,H2AFZ,MLANA,SPTBN1,MFAP4,LRP1,CD9,JUNB
TF	Factor: E2F-1; motif: NNNSSCGCSAANN; match class: 1	TF:M07250_1	9.45e-37	36.0245	4138	551	141	56393	MYL12A,TMSB4X,TPM4,ARPC2,ACTN1,CSRP2,CFL1,SERF2,PTMS,PPIA,DDAH1,TPM2,ITGB1,HS6ST2,NFKBIZ,ACTN4,LRRFIP1,IGFBP7,ROCK2,PDGFA,JUN,PCDH7,CXCL12,CRIP2,SLC25A4,PMEPA1,TGFBR3,MT1,ST3GAL5,SMAD7,MSRB3,ALDOA,PNRC1,HSPA4,CD47,SPECC1,HACD1,UNC5B,PPP1R14A,MPRIP,CD81,LHFP,PARVA,SDC3,DNAJB4,IER3,CTGF,MRPS6,NPR3,SPRY1,TBX20,ETS2,GDF10,TLN1,CEBPB,RAC1,ADAMTS2,PCGF5,PDE3A,CAP1,DPYSL3,MYO1C,EBF1,COL4A1,GNG12,CDO1,PRDX4,MLF1,FERMT2,ZFP36L1,SLC16A3,ITGA8,MPP6,CH25H,TSPAN2,PPP1R15A,TMSB10,HSPA9,MYO1D,ZFAND5,SMARCD3,KIF26B,MYC,PDGFRA,TUBB5,ID1,SUMO2,CDH2,HSPG2,REXO2,1810037I17RIK,TUBB4B,RALY,IQGAP1,CKB,CAPN2,MECOM,IRF1,TEAD1,TRPS1,GADD45G,PEG3,SLC5A3,MRPL20,GPI1,RHOBTB3,F3,ARHGDIA,LPAR1,PYCARD,COL4A2,TPRGL,MEIS2,NPM1,HIPK2,CCDC47,CXADR,ARL4A,AP3S1,JUND,TCF4,GATA6,MMP23,MPC1,ID3,LOXL2,DHRS3,GXYLT2,NFIB,ISOC1,FLT1,H3F3B,EPRS,SOX11,C1QBP,SVEP1,NFE2L2,BIRC5,FABP5,H2AFZ,CD9
TF	Factor: Pax-2; motif: NNNNGTCANGNRTKANNNN	TF:M00098	1.05e-36	35.9791	10063	551	231	56393	MYL6,ACTA2,TM4SF1,RBP1,TAGLN,TPM4,PLS3,S100A11,ACTG1,TNS1,CALD1,MYL9,FBLN5,ELN,CNN2,SERF2,PPIA,RSU1,GPX1,DDAH1,NEDD9,MICAL2,TINAGL1,MFGE8,CXCL2,HS6ST2,MTUS2,NFKBIZ,ANXA3,ACTN4,PRSS23,2310022B05RIK,VCL,LMOD1,CRYAB,TMEM160,MYH10,VIM,LXN,PCDH7,PDLIM5,PTX3,GEM,TGFB1I1,C3,CNN1,SLC25A4,CHCHD10,TGFBR3,PRDX5,MT1,ST3GAL5,MT-CYTB,GPC4,ILK,CD200,FN1,MSRB3,CRIP1,RPS21,C1S1,OXCT1,FAT1,RPS27,MSRB1,HSPA4,COL6A3,1500015O10RIK,SPECC1,ICAM1,UNC5B,PPP1R14A,MTCH1,RRAS,NUAK1,AES,ALDH1A1,SMDT1,SDC3,GLIPR1,IFI204,DNAJB4,VAMP5,ANTXR1,EGR1,IGFBP5,SPRY1,LOXL1,ETS2,ART4,INHBA,LMCD1,TMEM123,ITM2A,4930523C07RIK,ABRACL,YIF1B,FHL1,F2R,GSTM2,MYO1C,CTSB,HSPB1,PDLIM2,GNG12,SERPINB6B,FERMT2,CTSL,ZFP36L1,PLAC8,SLC16A3,PHLDA1,YWHAE,NEDD8,EMP3,CDC42EP3,HSPA9,ZFP36,SQSTM1,HMGN3,SERPINH1,ZFAND5,CD34,PMP22,ENPP2,MAF,PDGFRA,TUBB5,S100A13,ID1,CAPNS1,CXCL10,HSPB6,CPED1,ATF4,CXCL13,TPM3,FOXS1,TUBB4B,IQGAP1,CKB,AHNAK,SNRPA1,IRF1,RAMP1,TPI1,PEG3,CHIL1,PDLIM7,FAM162A,TAGLN2,APBB2,SORBS2,MRPL20,SERPINB9,MTPN,PLPP1,PSMD8,SERPINA3N,ATF3,FTH1,ANXA5,VMP1,TPRGL,GPX8,NPM1,HIPK2,CCDC47,CXADR,NPL,EGLN3,COMT,LGALS3,AP3S1,LAMA4,SLFN2,COL5A2,HMOX1,FGF7,HEG1,ANGPT2,TNFAIP6,G0S2,BGN,SERPINE1,H2-D1,GATA6,PLTP,PRRX2,ADGRD1,PDCL3,MPC1,ID3,DAB2,CYP1B1,NPPA,FNDC5,PTP4A3,HSP90AA1,GAS7,DHRS3,DES,RAPH1,NR4A1,PAM,C1QBP,CTHRC1,LOX,SVEP1,BNIP3,GREM1,CALCA,ACTG2,CD74,JSRP1,MYLPF,PLIN2,CHRNA1,PRDX6,FABP5,ANLN,HSPA5,MLANA,BEX1,DLK1,ITGB1BP2,RUNX1,CENPA,FABP4,JUNB,TCF21
TF	Factor: Pax-2; motif: NNNNGTCANGNRTKANNNN; match class: 0	TF:M00098_0	1.05e-36	35.9791	10063	551	231	56393	MYL6,ACTA2,TM4SF1,RBP1,TAGLN,TPM4,PLS3,S100A11,ACTG1,TNS1,CALD1,MYL9,FBLN5,ELN,CNN2,SERF2,PPIA,RSU1,GPX1,DDAH1,NEDD9,MICAL2,TINAGL1,MFGE8,CXCL2,HS6ST2,MTUS2,NFKBIZ,ANXA3,ACTN4,PRSS23,2310022B05RIK,VCL,LMOD1,CRYAB,TMEM160,MYH10,VIM,LXN,PCDH7,PDLIM5,PTX3,GEM,TGFB1I1,C3,CNN1,SLC25A4,CHCHD10,TGFBR3,PRDX5,MT1,ST3GAL5,MT-CYTB,GPC4,ILK,CD200,FN1,MSRB3,CRIP1,RPS21,C1S1,OXCT1,FAT1,RPS27,MSRB1,HSPA4,COL6A3,1500015O10RIK,SPECC1,ICAM1,UNC5B,PPP1R14A,MTCH1,RRAS,NUAK1,AES,ALDH1A1,SMDT1,SDC3,GLIPR1,IFI204,DNAJB4,VAMP5,ANTXR1,EGR1,IGFBP5,SPRY1,LOXL1,ETS2,ART4,INHBA,LMCD1,TMEM123,ITM2A,4930523C07RIK,ABRACL,YIF1B,FHL1,F2R,GSTM2,MYO1C,CTSB,HSPB1,PDLIM2,GNG12,SERPINB6B,FERMT2,CTSL,ZFP36L1,PLAC8,SLC16A3,PHLDA1,YWHAE,NEDD8,EMP3,CDC42EP3,HSPA9,ZFP36,SQSTM1,HMGN3,SERPINH1,ZFAND5,CD34,PMP22,ENPP2,MAF,PDGFRA,TUBB5,S100A13,ID1,CAPNS1,CXCL10,HSPB6,CPED1,ATF4,CXCL13,TPM3,FOXS1,TUBB4B,IQGAP1,CKB,AHNAK,SNRPA1,IRF1,RAMP1,TPI1,PEG3,CHIL1,PDLIM7,FAM162A,TAGLN2,APBB2,SORBS2,MRPL20,SERPINB9,MTPN,PLPP1,PSMD8,SERPINA3N,ATF3,FTH1,ANXA5,VMP1,TPRGL,GPX8,NPM1,HIPK2,CCDC47,CXADR,NPL,EGLN3,COMT,LGALS3,AP3S1,LAMA4,SLFN2,COL5A2,HMOX1,FGF7,HEG1,ANGPT2,TNFAIP6,G0S2,BGN,SERPINE1,H2-D1,GATA6,PLTP,PRRX2,ADGRD1,PDCL3,MPC1,ID3,DAB2,CYP1B1,NPPA,FNDC5,PTP4A3,HSP90AA1,GAS7,DHRS3,DES,RAPH1,NR4A1,PAM,C1QBP,CTHRC1,LOX,SVEP1,BNIP3,GREM1,CALCA,ACTG2,CD74,JSRP1,MYLPF,PLIN2,CHRNA1,PRDX6,FABP5,ANLN,HSPA5,MLANA,BEX1,DLK1,ITGB1BP2,RUNX1,CENPA,FABP4,JUNB,TCF21
TF	Factor: STAT3; motif: NNTTCCRGGAANNNNN	TF:M01595	1.12e-36	35.9518	9256	551	220	56393	TM4SF1,TMSB4X,TPM4,PLS3,TNS1,ARPC2,ACTN1,FLNA,CALD1,MYL9,ELN,PFN1,TSPO,S100A6,GPX1,CALM1,DDAH1,TINAGL1,CLCA3A1,MTUS2,NEXN,NFKBIZ,CCL7,SAA3,EHD2,BTG2,ACTN4,SH3BGRL,CCL2,2310022B05RIK,TMEM160,MYH10,JUN,RCAN2,PREX2,CXCL12,GEM,PDLIM1,CNN1,SLC25A4,MIF,ST3GAL5,GPC4,RBPMS,ILK,LPP,FKBP1A,C4B,FN1,CRIP1,HSPB7,C1S1,OXCT1,SLC1A6,GPM6B,ITGB5,MSRB1,BMP4,CD47,1500015O10RIK,ICAM1,HACD1,MPRIP,MTCH1,TPM1,RRAS,CD81,PARVA,SDC3,DBI,SOD2,DYNLL1,MYH9,NFKBIA,CPZ,FBLIM1,IER3,TGM2,EMP1,ANTXR1,EGR1,MRPS6,ZC2HC1A,WWC2,TBX20,ETS2,GDF10,PDLIM4,ART4,INHBA,ITM2A,RCSD1,STEAP4,ACOT7,4930523C07RIK,ABRACL,C1RA,PLK2,MYO1C,EBF1,COL4A1,PDLIM2,GNG12,BDNF,SERPINB6B,PLOD2,MLF1,FERMT2,ZFP36L1,SLC16A3,PHLDA1,YWHAE,FBN1,MPP6,NEDD8,FLRT2,AP1S1,SQSTM1,MYO1D,ANXA2,CAPZB,KIF26B,SPP1,ENPP2,PDGFRA,WISP1,S100A13,CDH2,H2-K1,REXO2,HSPB6,CPED1,TPM3,RHOC,1810037I17RIK,RALY,CKB,AHNAK,SNRPA1,IRF1,TEAD1,ACTR3,RAMP1,MME,IFNGR2,HOXA5,TPI1,ANXA1,FGF18,PDLIM3,CHIL1,SLC5A3,TAGLN2,SORBS2,MRPL20,SERPINB9,MTPN,GPI1,ACAN,S100A10,SERPINA3N,PLGRKT,DERL1,F3,ARHGDIA,MYL1,COL4A2,GPX8,ZFP503,CCDC47,CXADR,ATP1B1,IFT43,STEAP1,HMOX1,FGF7,TCF4,ANGPT2,IGF2,BGN,SERPINE1,H2-D1,GATA6,MMP23,NFIL3,ARPC5,VCAN,SERPINA3G,CYP1B1,FNDC5,PTP4A3,HSP90AA1,GAS7,DES,GXYLT2,EIF1A,FLT1,PAM,C1QBP,CCND2,ZYX,NPC2,GREM1,ACTG2,RAN,RASL11A,JSRP1,MYLPF,PLIN2,CHRNA1,PRDX6,ANLN,LONP1,HSPA5,DPEP1,ZEB2,ITGB1BP2,LRP1,CENPA,ABCA1
TF	Factor: STAT3; motif: NNTTCCRGGAANNNNN; match class: 0	TF:M01595_0	1.12e-36	35.9518	9256	551	220	56393	TM4SF1,TMSB4X,TPM4,PLS3,TNS1,ARPC2,ACTN1,FLNA,CALD1,MYL9,ELN,PFN1,TSPO,S100A6,GPX1,CALM1,DDAH1,TINAGL1,CLCA3A1,MTUS2,NEXN,NFKBIZ,CCL7,SAA3,EHD2,BTG2,ACTN4,SH3BGRL,CCL2,2310022B05RIK,TMEM160,MYH10,JUN,RCAN2,PREX2,CXCL12,GEM,PDLIM1,CNN1,SLC25A4,MIF,ST3GAL5,GPC4,RBPMS,ILK,LPP,FKBP1A,C4B,FN1,CRIP1,HSPB7,C1S1,OXCT1,SLC1A6,GPM6B,ITGB5,MSRB1,BMP4,CD47,1500015O10RIK,ICAM1,HACD1,MPRIP,MTCH1,TPM1,RRAS,CD81,PARVA,SDC3,DBI,SOD2,DYNLL1,MYH9,NFKBIA,CPZ,FBLIM1,IER3,TGM2,EMP1,ANTXR1,EGR1,MRPS6,ZC2HC1A,WWC2,TBX20,ETS2,GDF10,PDLIM4,ART4,INHBA,ITM2A,RCSD1,STEAP4,ACOT7,4930523C07RIK,ABRACL,C1RA,PLK2,MYO1C,EBF1,COL4A1,PDLIM2,GNG12,BDNF,SERPINB6B,PLOD2,MLF1,FERMT2,ZFP36L1,SLC16A3,PHLDA1,YWHAE,FBN1,MPP6,NEDD8,FLRT2,AP1S1,SQSTM1,MYO1D,ANXA2,CAPZB,KIF26B,SPP1,ENPP2,PDGFRA,WISP1,S100A13,CDH2,H2-K1,REXO2,HSPB6,CPED1,TPM3,RHOC,1810037I17RIK,RALY,CKB,AHNAK,SNRPA1,IRF1,TEAD1,ACTR3,RAMP1,MME,IFNGR2,HOXA5,TPI1,ANXA1,FGF18,PDLIM3,CHIL1,SLC5A3,TAGLN2,SORBS2,MRPL20,SERPINB9,MTPN,GPI1,ACAN,S100A10,SERPINA3N,PLGRKT,DERL1,F3,ARHGDIA,MYL1,COL4A2,GPX8,ZFP503,CCDC47,CXADR,ATP1B1,IFT43,STEAP1,HMOX1,FGF7,TCF4,ANGPT2,IGF2,BGN,SERPINE1,H2-D1,GATA6,MMP23,NFIL3,ARPC5,VCAN,SERPINA3G,CYP1B1,FNDC5,PTP4A3,HSP90AA1,GAS7,DES,GXYLT2,EIF1A,FLT1,PAM,C1QBP,CCND2,ZYX,NPC2,GREM1,ACTG2,RAN,RASL11A,JSRP1,MYLPF,PLIN2,CHRNA1,PRDX6,ANLN,LONP1,HSPA5,DPEP1,ZEB2,ITGB1BP2,LRP1,CENPA,ABCA1
TF	Factor: HLTF; motif: AGSCARAAAGYRGSTGS; match class: 0	TF:M04613_0	1.18e-36	35.9273	8970	551	216	56393	ACTA2,ACTB,TPM4,COL8A1,PLS3,S100A11,CXCL1,TNS1,FLNA,CALD1,MYL9,CNN2,CFL1,PTMS,CPE,TSPO,TGFB2,GPX1,MDK,MFGE8,EHD2,ACTN4,LRRFIP1,SH3BGRL,ROCK2,CRYAB,TMEM160,MYH10,TNFAIP2,CPXM1,CXCL5,GNAI2,PDGFA,PCDH7,CXCL12,PTX3,SLC25A4,PMEPA1,FAM198B,GDF6,MSN,CAPN6,MT1,CRIM1,CD200,LPP,S100A4,FN1,HSPB7,RPS21,FAT1,GPM6B,GPC6,PNRC1,PICALM,MSRB1,SPECC1,SPARCL1,UNC5B,PPP1R14A,NDUFA4,AES,YBX1,LHFP,SMDT1,SDC3,IFI204,DNAJB4,DYNLL1,MYH9,IER3,VAMP5,ANTXR1,NFKB1,IGFBP5,ZC2HC1A,NPR3,SPRY1,TBX20,ETS2,FAM13C,GDF10,PDLIM4,ART4,INHBA,TLN1,RCSD1,CEBPB,CYB5R3,ADAMTS2,CAP1,F2R,PHLDB2,AEBP1,GSTM2,MYO1C,CTSB,COL4A1,BDNF,PRDX4,FERMT2,CTSL,PLAC8,YWHAE,ZFP36,AP1S1,SQSTM1,BRI3,CARD19,SERPINH1,SMARCD3,KLF9,PMP22,TUBB5,WISP1,S100A13,ID1,2200002D01RIK,TBX3,CXCL10,COL11A1,HSPG2,HSPB6,CPED1,TPM3,RHOC,FOXS1,AHNAK,KLHL13,TUBA1A,ACTR3,TRPS1,EDF1,TPI1,CTLA2A,PDLIM3,FAM162A,AUTS2,CASP4,SERPINB9,LBP,RHOBTB3,S100A10,SERPINA3N,BMP3,MYL1,PYCARD,COL4A2,ANXA5,GPX8,ZFP503,HIPK2,LAMP2,CCDC47,NPL,COMT,LGALS3,AP3S1,STEAP1,LAMA4,SLFN2,HMOX1,HEG1,ANGPT2,PDPN,G0S2,IGF2,BGN,SERPINE1,H2-D1,GATA6,NFIL3,PLTP,PRRX2,ARPC5,PFKL,ID3,SERPINA3G,IGFBP2,NPPA,ALCAM,PTP4A3,DHRS3,GXYLT2,RAPH1,OLFML3,ISOC1,H3F3B,MMP14,EPRS,LLPH,BNIP3,RPS18,PIM1,DPT,CAV1,CALCA,MYOG,RAN,ACTA1,JSRP1,MYLPF,FAM110C,CHRNA1,PRDX6,FABP5,ACTN3,ITM2B,SPTBN1,FIBIN,RUNX1,LRP1,CD9,CENPA,JUNB,TCF21
TF	Factor: HLTF; motif: AGSCARAAAGYRGSTGS	TF:M04613	1.18e-36	35.9273	8970	551	216	56393	ACTA2,ACTB,TPM4,COL8A1,PLS3,S100A11,CXCL1,TNS1,FLNA,CALD1,MYL9,CNN2,CFL1,PTMS,CPE,TSPO,TGFB2,GPX1,MDK,MFGE8,EHD2,ACTN4,LRRFIP1,SH3BGRL,ROCK2,CRYAB,TMEM160,MYH10,TNFAIP2,CPXM1,CXCL5,GNAI2,PDGFA,PCDH7,CXCL12,PTX3,SLC25A4,PMEPA1,FAM198B,GDF6,MSN,CAPN6,MT1,CRIM1,CD200,LPP,S100A4,FN1,HSPB7,RPS21,FAT1,GPM6B,GPC6,PNRC1,PICALM,MSRB1,SPECC1,SPARCL1,UNC5B,PPP1R14A,NDUFA4,AES,YBX1,LHFP,SMDT1,SDC3,IFI204,DNAJB4,DYNLL1,MYH9,IER3,VAMP5,ANTXR1,NFKB1,IGFBP5,ZC2HC1A,NPR3,SPRY1,TBX20,ETS2,FAM13C,GDF10,PDLIM4,ART4,INHBA,TLN1,RCSD1,CEBPB,CYB5R3,ADAMTS2,CAP1,F2R,PHLDB2,AEBP1,GSTM2,MYO1C,CTSB,COL4A1,BDNF,PRDX4,FERMT2,CTSL,PLAC8,YWHAE,ZFP36,AP1S1,SQSTM1,BRI3,CARD19,SERPINH1,SMARCD3,KLF9,PMP22,TUBB5,WISP1,S100A13,ID1,2200002D01RIK,TBX3,CXCL10,COL11A1,HSPG2,HSPB6,CPED1,TPM3,RHOC,FOXS1,AHNAK,KLHL13,TUBA1A,ACTR3,TRPS1,EDF1,TPI1,CTLA2A,PDLIM3,FAM162A,AUTS2,CASP4,SERPINB9,LBP,RHOBTB3,S100A10,SERPINA3N,BMP3,MYL1,PYCARD,COL4A2,ANXA5,GPX8,ZFP503,HIPK2,LAMP2,CCDC47,NPL,COMT,LGALS3,AP3S1,STEAP1,LAMA4,SLFN2,HMOX1,HEG1,ANGPT2,PDPN,G0S2,IGF2,BGN,SERPINE1,H2-D1,GATA6,NFIL3,PLTP,PRRX2,ARPC5,PFKL,ID3,SERPINA3G,IGFBP2,NPPA,ALCAM,PTP4A3,DHRS3,GXYLT2,RAPH1,OLFML3,ISOC1,H3F3B,MMP14,EPRS,LLPH,BNIP3,RPS18,PIM1,DPT,CAV1,CALCA,MYOG,RAN,ACTA1,JSRP1,MYLPF,FAM110C,CHRNA1,PRDX6,FABP5,ACTN3,ITM2B,SPTBN1,FIBIN,RUNX1,LRP1,CD9,CENPA,JUNB,TCF21
TF	Factor: GATA-3; motif: NTTATC; match class: 0	TF:M08997_0	1.38e-36	35.8602	9051	551	217	56393	ACTA2,TM4SF1,RBP1,TAGLN,PLS3,S100A11,CXCL1,FLNA,CALD1,MYL9,IGFBP4,PFN1,CPE,TSPO,PPIA,FSTL1,RSU1,GPX1,MFGE8,CXCL2,CLCA3A1,NEXN,NFKBIZ,BTG2,LRRFIP1,CCL2,FBLN2,IGFBP7,VCL,CRYAB,TMEM160,TNFAIP2,VIM,CPXM1,CXCL5,PDGFA,JUN,PCDH7,PDLIM5,PREX2,PTX3,GEM,PDLIM1,TGFB1I1,C3,CNN1,CRIP2,SLC25A4,MIF,RPS28,FAM198B,CLIC1,MSN,ST3GAL5,MT-CYTB,ILK,CD200,LPP,S100A4,C4B,MSRB3,CRIP1,HSPB7,OXCT1,FAT1,ALDOA,ITGB5,RPS27,PICALM,MSRB1,CD47,COL6A3,SPECC1,ICAM1,UNC5B,COLEC11,MTCH1,TPM1,NUAK1,WDR1,AES,YBX1,SDC2,LHFP,PARVA,ITGBL1,SMDT1,GLIPR1,VAMP5,NFKB1,CTGF,ZC2HC1A,ART4,TMEM123,TLN1,ITM2A,RCSD1,CYB5R3,RPS26,PCGF5,C1RA,CAP1,FHL1,PLK2,SYNPO,PHLDB2,DPYSL3,GSTM2,APOE,CTSB,EBF1,SERPINB6B,PRDX4,FERMT2,PHLDA1,TM9SF3,NEDD8,PPP1R15A,FLRT2,TMSB10,HSPA9,CD34,SMARCD3,PMP22,CAPZB,ENPP2,PDGFRA,S100A13,ID1,2200002D01RIK,TBX3,CPED1,CXCL13,RHOC,FOXS1,1810037I17RIK,KLF4,SNRPA1,CAPN2,KLHL13,BC031181,TRPS1,TPI1,PEG3,CTLA2A,ANXA1,AUTS2,IFRD1,CASP4,LBP,PLPP1,S100A10,ATF3,PLGRKT,F3,BMP3,MYL1,PODN,PYCARD,FTH1,ANXA5,VMP1,MEIS2,PDGFRL,CMTM3,CCDC47,NPL,ARL4A,AP3S1,SLFN2,HMOX1,FGF7,ANGPT2,TNFAIP6,IGF2,BGN,LY6E,GATA6,PLTP,PRRX2,ADGRD1,PDCL3,ID3,SERPINA3G,LOXL2,GAS7,DES,NFIB,RAPH1,NR4A1,ISOC1,FLT1,PAM,MMP14,C1QBP,PKM,GAS1,NPC2,ADAMTS5,LLPH,DPT,CD74,PLIN2,FAM110C,BIRC5,FABP5,MFAP2,H2AFZ,ITM2B,MLANA,DPEP1,DLK1,TYMS,ZEB2,LRP1,FABP4,IL6
TF	Factor: GATA-3; motif: NTTATC	TF:M08997	1.38e-36	35.8602	9051	551	217	56393	ACTA2,TM4SF1,RBP1,TAGLN,PLS3,S100A11,CXCL1,FLNA,CALD1,MYL9,IGFBP4,PFN1,CPE,TSPO,PPIA,FSTL1,RSU1,GPX1,MFGE8,CXCL2,CLCA3A1,NEXN,NFKBIZ,BTG2,LRRFIP1,CCL2,FBLN2,IGFBP7,VCL,CRYAB,TMEM160,TNFAIP2,VIM,CPXM1,CXCL5,PDGFA,JUN,PCDH7,PDLIM5,PREX2,PTX3,GEM,PDLIM1,TGFB1I1,C3,CNN1,CRIP2,SLC25A4,MIF,RPS28,FAM198B,CLIC1,MSN,ST3GAL5,MT-CYTB,ILK,CD200,LPP,S100A4,C4B,MSRB3,CRIP1,HSPB7,OXCT1,FAT1,ALDOA,ITGB5,RPS27,PICALM,MSRB1,CD47,COL6A3,SPECC1,ICAM1,UNC5B,COLEC11,MTCH1,TPM1,NUAK1,WDR1,AES,YBX1,SDC2,LHFP,PARVA,ITGBL1,SMDT1,GLIPR1,VAMP5,NFKB1,CTGF,ZC2HC1A,ART4,TMEM123,TLN1,ITM2A,RCSD1,CYB5R3,RPS26,PCGF5,C1RA,CAP1,FHL1,PLK2,SYNPO,PHLDB2,DPYSL3,GSTM2,APOE,CTSB,EBF1,SERPINB6B,PRDX4,FERMT2,PHLDA1,TM9SF3,NEDD8,PPP1R15A,FLRT2,TMSB10,HSPA9,CD34,SMARCD3,PMP22,CAPZB,ENPP2,PDGFRA,S100A13,ID1,2200002D01RIK,TBX3,CPED1,CXCL13,RHOC,FOXS1,1810037I17RIK,KLF4,SNRPA1,CAPN2,KLHL13,BC031181,TRPS1,TPI1,PEG3,CTLA2A,ANXA1,AUTS2,IFRD1,CASP4,LBP,PLPP1,S100A10,ATF3,PLGRKT,F3,BMP3,MYL1,PODN,PYCARD,FTH1,ANXA5,VMP1,MEIS2,PDGFRL,CMTM3,CCDC47,NPL,ARL4A,AP3S1,SLFN2,HMOX1,FGF7,ANGPT2,TNFAIP6,IGF2,BGN,LY6E,GATA6,PLTP,PRRX2,ADGRD1,PDCL3,ID3,SERPINA3G,LOXL2,GAS7,DES,NFIB,RAPH1,NR4A1,ISOC1,FLT1,PAM,MMP14,C1QBP,PKM,GAS1,NPC2,ADAMTS5,LLPH,DPT,CD74,PLIN2,FAM110C,BIRC5,FABP5,MFAP2,H2AFZ,ITM2B,MLANA,DPEP1,DLK1,TYMS,ZEB2,LRP1,FABP4,IL6
TF	Factor: NeuroD; motif: NNSCWGCTGNSY	TF:M01288	1.79e-36	35.7481	4911	551	154	56393	MYL6,ACTB,COL8A1,CXCL1,ACTN1,FLNA,CALD1,IGFBP4,PFN1,PTMS,CST3,TSPO,TINAGL1,CXCL2,TPM2,ITGB1,LGALS1,CLCA3A1,MTUS2,IGFBP7,2310022B05RIK,TNFAIP2,CPXM1,PDGFA,PDLIM1,CRIP2,CHCHD10,MIF,FAM198B,CAPN6,TGFBR3,MT2,GPC4,SMAD7,GPC6,PICALM,SPECC1,ICAM1,SPARCL1,UNC5B,COLEC11,MTCH1,CD81,YBX1,LHFP,NID2,FSTL3,PARVA,ITGBL1,SDC3,GLIPR1,SOD2,MYH9,CPZ,IGFBP5,NPR3,TBX20,ETS2,FAM13C,GDF10,PDLIM4,LMCD1,ZDHHC2,TMEM123,TLN1,CEBPB,STEAP4,RAC1,ABRACL,C1RA,PDE3A,CAP1,RSPO3,AEBP1,HSPB1,COL4A1,PRDX4,PLAC8,YWHAE,FBN1,TM9SF3,CDC42EP3,DDIT3,CD34,SMARCD3,PMP22,COL4A5,TUBB5,ID1,CDH2,FXYD5,IQGAP1,CD302,BC031181,TEAD1,RAMP1,FGF18,SORBS2,AUTS2,IFRD1,SERPINB9,ACAN,LBP,PLPP1,RHOBTB3,PLGRKT,PYCARD,COL4A2,FILIP1L,TPRGL,CMTM3,HIPK2,STEAP1,ANGPT2,G0S2,RGS2,MTDH,LY6E,PLTP,PRRX2,PFKL,ADGRD1,VCAN,MPC1,DAB2,IGFBP2,GXYLT2,GHR,RAPH1,OLFML3,SOX11,PKM,CCND2,GAS1,SVEP1,PIM1,MYOG,NKTR,TUBA1B,CD74,MYLPF,FAM110C,CHRNA1,BIRC5,HSPA5,SPTBN1,BEX1,DLK1,TYMS,MFAP4,RUNX1,ERO1L,IL6,JUNB
TF	Factor: NeuroD; motif: NNSCWGCTGNSY; match class: 0	TF:M01288_0	1.79e-36	35.7481	4911	551	154	56393	MYL6,ACTB,COL8A1,CXCL1,ACTN1,FLNA,CALD1,IGFBP4,PFN1,PTMS,CST3,TSPO,TINAGL1,CXCL2,TPM2,ITGB1,LGALS1,CLCA3A1,MTUS2,IGFBP7,2310022B05RIK,TNFAIP2,CPXM1,PDGFA,PDLIM1,CRIP2,CHCHD10,MIF,FAM198B,CAPN6,TGFBR3,MT2,GPC4,SMAD7,GPC6,PICALM,SPECC1,ICAM1,SPARCL1,UNC5B,COLEC11,MTCH1,CD81,YBX1,LHFP,NID2,FSTL3,PARVA,ITGBL1,SDC3,GLIPR1,SOD2,MYH9,CPZ,IGFBP5,NPR3,TBX20,ETS2,FAM13C,GDF10,PDLIM4,LMCD1,ZDHHC2,TMEM123,TLN1,CEBPB,STEAP4,RAC1,ABRACL,C1RA,PDE3A,CAP1,RSPO3,AEBP1,HSPB1,COL4A1,PRDX4,PLAC8,YWHAE,FBN1,TM9SF3,CDC42EP3,DDIT3,CD34,SMARCD3,PMP22,COL4A5,TUBB5,ID1,CDH2,FXYD5,IQGAP1,CD302,BC031181,TEAD1,RAMP1,FGF18,SORBS2,AUTS2,IFRD1,SERPINB9,ACAN,LBP,PLPP1,RHOBTB3,PLGRKT,PYCARD,COL4A2,FILIP1L,TPRGL,CMTM3,HIPK2,STEAP1,ANGPT2,G0S2,RGS2,MTDH,LY6E,PLTP,PRRX2,PFKL,ADGRD1,VCAN,MPC1,DAB2,IGFBP2,GXYLT2,GHR,RAPH1,OLFML3,SOX11,PKM,CCND2,GAS1,SVEP1,PIM1,MYOG,NKTR,TUBA1B,CD74,MYLPF,FAM110C,CHRNA1,BIRC5,HSPA5,SPTBN1,BEX1,DLK1,TYMS,MFAP4,RUNX1,ERO1L,IL6,JUNB
TF	Factor: ATF3; motif: CBCTGACGTCANCS; match class: 0	TF:M00513_0	1.8e-36	35.7454	6722	551	183	56393	MYL6,TAGLN,MYL12A,TMSB4X,TPM4,S100A11,ELN,CNN2,IGFBP4,PTMS,S100A6,GPX1,CALM1,CXCL2,ITGB1,LBH,SAA3,EHD2,BTG2,LRRFIP1,SH3BGRL,PRSS23,BTG1,ROCK2,VCL,CRYAB,MYH10,LXN,JUN,RCAN2,GEM,TGFB1I1,CNN1,PMEPA1,CHCHD10,MIF,FAM198B,CLIC1,RBPMS,LPP,SMAD7,C4B,FN1,PEA15A,C1S1,OXCT1,ALDOA,GPM6B,PNRC1,PICALM,CD47,COL6A3,SPECC1,ICAM1,NID2,CCNL1,SMDT1,SDC3,GLIPR1,GAA,DNAJB4,SOD2,MYH9,TGM2,ANTXR1,EGR1,WWC2,LOXL1,LMCD1,TMEM123,CEBPB,ADAMTS2,ABRACL,YIF1B,FHL1,PLK2,SYNPO,PHLDB2,APOE,HSPB1,MLF1,FERMT2,ZFP36L1,ARXES2,ITGA8,YWHAE,NEDD8,CH25H,TSPAN2,PPP1R15A,CDC42EP3,ZFP36,AP1S1,ZFAND5,KLF9,COL4A5,MAF,TUBB5,WISP1,CSF3,CXCL10,H2-K1,TPM3,RHOC,FOXS1,TUBB4B,CKB,SNRPA1,CAPN2,BC031181,TUBA1A,TEAD1,MME,PEG3,CTLA2A,PDLIM3,CASP4,LBP,PSMD8,ATF3,TUBB2A,BMP3,PODN,TPRGL,GPX8,CMTM3,LAMP2,CCDC47,NPL,COMT,IFT43,JUND,LAMA4,COL5A2,HMOX1,FGF7,HEG1,TNFAIP6,PDPN,H2-D1,PRRX2,ADGRD1,ID3,PABPC1,NPPA,LOXL2,FNDC5,PTP4A3,HSP90AA1,DES,TOP1,NR4A1,ISOC1,FLT1,H3F3B,PAM,MAFB,EPRS,SOX11,PKM,ZYX,CTHRC1,SVEP1,FOS,CALCA,MYOG,ACTG2,NKTR,RASL11A,CHRNA1,FABP5,MFAP2,H2AFZ,LONP1,ACTN3,ITM2B,SPTBN1,DPEP1,ITGB1BP2,RUNX1,CENPA,FABP4,ABCA1
TF	Factor: ATF3; motif: CBCTGACGTCANCS	TF:M00513	1.8e-36	35.7454	6722	551	183	56393	MYL6,TAGLN,MYL12A,TMSB4X,TPM4,S100A11,ELN,CNN2,IGFBP4,PTMS,S100A6,GPX1,CALM1,CXCL2,ITGB1,LBH,SAA3,EHD2,BTG2,LRRFIP1,SH3BGRL,PRSS23,BTG1,ROCK2,VCL,CRYAB,MYH10,LXN,JUN,RCAN2,GEM,TGFB1I1,CNN1,PMEPA1,CHCHD10,MIF,FAM198B,CLIC1,RBPMS,LPP,SMAD7,C4B,FN1,PEA15A,C1S1,OXCT1,ALDOA,GPM6B,PNRC1,PICALM,CD47,COL6A3,SPECC1,ICAM1,NID2,CCNL1,SMDT1,SDC3,GLIPR1,GAA,DNAJB4,SOD2,MYH9,TGM2,ANTXR1,EGR1,WWC2,LOXL1,LMCD1,TMEM123,CEBPB,ADAMTS2,ABRACL,YIF1B,FHL1,PLK2,SYNPO,PHLDB2,APOE,HSPB1,MLF1,FERMT2,ZFP36L1,ARXES2,ITGA8,YWHAE,NEDD8,CH25H,TSPAN2,PPP1R15A,CDC42EP3,ZFP36,AP1S1,ZFAND5,KLF9,COL4A5,MAF,TUBB5,WISP1,CSF3,CXCL10,H2-K1,TPM3,RHOC,FOXS1,TUBB4B,CKB,SNRPA1,CAPN2,BC031181,TUBA1A,TEAD1,MME,PEG3,CTLA2A,PDLIM3,CASP4,LBP,PSMD8,ATF3,TUBB2A,BMP3,PODN,TPRGL,GPX8,CMTM3,LAMP2,CCDC47,NPL,COMT,IFT43,JUND,LAMA4,COL5A2,HMOX1,FGF7,HEG1,TNFAIP6,PDPN,H2-D1,PRRX2,ADGRD1,ID3,PABPC1,NPPA,LOXL2,FNDC5,PTP4A3,HSP90AA1,DES,TOP1,NR4A1,ISOC1,FLT1,H3F3B,PAM,MAFB,EPRS,SOX11,PKM,ZYX,CTHRC1,SVEP1,FOS,CALCA,MYOG,ACTG2,NKTR,RASL11A,CHRNA1,FABP5,MFAP2,H2AFZ,LONP1,ACTN3,ITM2B,SPTBN1,DPEP1,ITGB1BP2,RUNX1,CENPA,FABP4,ABCA1
TF	Factor: Zfp740; motif: NNNCCCCCCCCMNNNN; match class: 1	TF:M02834_1	1.94e-36	35.7132	3833	551	135	56393	MYL6,TMSB4X,CXCL1,TNS1,FBLN5,ELN,PFN1,TSPO,FSTL1,S100A6,DDAH1,MDK,TINAGL1,MFGE8,CXCL2,NFKBIZ,SAA3,EHD2,SH3BGRL,CCL2,BTG1,LMOD1,CPXM1,GNAI2,JUN,PDLIM1,TGFB1I1,RPS28,GDF6,CLIC1,CAPN6,TGFBR3,PRDX5,MT1,TNFAIP3,CRIM1,GPC4,RBPMS,FN1,MSRB3,ALDOA,HSPA4,FHL2,MPRIP,HAND2,AES,NID2,FSTL3,PARVA,SDC3,GLIPR1,DNAJB4,DYNLL1,NFKBIA,IER3,EMP1,NFKB1,EGR1,IGFBP5,WWC2,TBX20,INHBA,RCSD1,CEBPB,RAC1,ABRACL,C1RA,PDE3A,RSPO3,TRP53INP1,EBF1,BDNF,SERPINB6B,PRDX4,MLF1,CTSL,ZFP36L1,SLC16A3,PHLDA1,ARXES2,CSRP1,YWHAE,FLRT2,DDIT3,TMSB10,ZFP36,HMGN3,CAPZB,MYC,ENPP2,PDGFRA,CDH2,COL11A1,HSPG2,HSPB6,RHOC,FOXS1,TUBB4B,KLF4,CKB,MECOM,TRPS1,MME,TPI1,CHIL1,SORBS2,GPI1,ACAN,PSMD8,SERPINA3N,LPAR1,FILIP1L,ANXA5,MEIS2,NPM1,CMTM3,NPL,AP3S1,TNFAIP6,IGF2,SERPINE1,PRRX2,PDCL3,MPC1,IGFBP2,PTP4A3,CCND2,FOS,STBD1,BIRC5,LUM,BEX1,DLK1,ZEB2,LRP1
TF	Factor: ATF4; motif: CVTGACGYMABG	TF:M00514	2.3e-36	35.638	5403	551	162	56393	MYL6,ACTB,TPM4,ACTG1,DSTN,MYL9,CALM1,MICAL2,ANXA3,CCL2,BTG1,VCL,LMOD1,TMEM160,PEAK1,MYH10,VIM,CPXM1,PDLIM5,PTX3,GEM,PDLIM1,C3,CRIP2,PMEPA1,MIF,FAM198B,PRDX5,MT1,ST3GAL5,CRIM1,GPC4,LPP,C4B,FN1,MSRB3,RPS21,ALDOA,PNRC1,ITGB5,PICALM,HSPA4,CD47,1500015O10RIK,HACD1,COLEC11,MPRIP,MTCH1,WDR1,AES,SDC2,FSTL3,CCNL1,SMDT1,GLIPR1,GAA,DNAJB4,CPZ,VAMP5,PKIA,EGR1,TBX20,FAM13C,LMCD1,CYP7B1,TLN1,CEBPB,STEAP4,ACOT7,ABRACL,YIF1B,PLK2,PHLDB2,CTSB,EBF1,COL4A1,PDLIM2,GNG12,BDNF,MLF1,CTSL,PLAC8,NEDD8,CH25H,PPP1R15A,FLRT2,DDIT3,HSPA9,MYO1D,CARD19,SERPINH1,ZFAND5,CAPZB,MAF,TUBB5,WISP1,S100A13,ID1,2200002D01RIK,CAPNS1,H2-K1,HSPG2,HSPB6,RHOC,FOXS1,KLF4,CD302,CKB,CAPN2,BC031181,TEAD1,TRPS1,PEG3,FAM162A,IFRD1,CASP4,PSMD8,SERPINA3N,F3,ARHGDIA,TUBB2A,LPAR1,PODN,COL4A2,FTH1,GPX8,CMTM3,LAMP2,NPL,ARL4A,JUND,LAMA4,HMOX1,ANGPT2,TNFAIP6,G0S2,IGF2,MTDH,H2-D1,MPC1,ID3,CYP1B1,PABPC1,LOXL2,PTP4A3,FLT1,H3F3B,CCND2,RPS18,FOS,CALCA,MYOG,NKTR,RAN,JSRP1,PLIN2,CHRNA1,BIRC5,LONP1,BEX1,RUNX1,ERO1L
TF	Factor: ATF4; motif: CVTGACGYMABG; match class: 0	TF:M00514_0	2.3e-36	35.638	5403	551	162	56393	MYL6,ACTB,TPM4,ACTG1,DSTN,MYL9,CALM1,MICAL2,ANXA3,CCL2,BTG1,VCL,LMOD1,TMEM160,PEAK1,MYH10,VIM,CPXM1,PDLIM5,PTX3,GEM,PDLIM1,C3,CRIP2,PMEPA1,MIF,FAM198B,PRDX5,MT1,ST3GAL5,CRIM1,GPC4,LPP,C4B,FN1,MSRB3,RPS21,ALDOA,PNRC1,ITGB5,PICALM,HSPA4,CD47,1500015O10RIK,HACD1,COLEC11,MPRIP,MTCH1,WDR1,AES,SDC2,FSTL3,CCNL1,SMDT1,GLIPR1,GAA,DNAJB4,CPZ,VAMP5,PKIA,EGR1,TBX20,FAM13C,LMCD1,CYP7B1,TLN1,CEBPB,STEAP4,ACOT7,ABRACL,YIF1B,PLK2,PHLDB2,CTSB,EBF1,COL4A1,PDLIM2,GNG12,BDNF,MLF1,CTSL,PLAC8,NEDD8,CH25H,PPP1R15A,FLRT2,DDIT3,HSPA9,MYO1D,CARD19,SERPINH1,ZFAND5,CAPZB,MAF,TUBB5,WISP1,S100A13,ID1,2200002D01RIK,CAPNS1,H2-K1,HSPG2,HSPB6,RHOC,FOXS1,KLF4,CD302,CKB,CAPN2,BC031181,TEAD1,TRPS1,PEG3,FAM162A,IFRD1,CASP4,PSMD8,SERPINA3N,F3,ARHGDIA,TUBB2A,LPAR1,PODN,COL4A2,FTH1,GPX8,CMTM3,LAMP2,NPL,ARL4A,JUND,LAMA4,HMOX1,ANGPT2,TNFAIP6,G0S2,IGF2,MTDH,H2-D1,MPC1,ID3,CYP1B1,PABPC1,LOXL2,PTP4A3,FLT1,H3F3B,CCND2,RPS18,FOS,CALCA,MYOG,NKTR,RAN,JSRP1,PLIN2,CHRNA1,BIRC5,LONP1,BEX1,RUNX1,ERO1L
TF	Factor: ER-beta; motif: GTCANASTGRCCYNR; match class: 0	TF:M01875_0	2.56e-36	35.592	7542	551	195	56393	TM4SF1,ACTB,TAGLN,COL8A1,ACTG1,ARPC2,CALD1,MYL9,CNN2,SERF2,PTMS,CST3,RSU1,DDAH1,NEDD9,MICAL2,TINAGL1,MFGE8,CXCL2,TPM2,CLCA3A1,EHD2,VCL,LMOD1,TNFAIP2,VIM,CPXM1,GNAI2,RCAN2,PREX2,CXCL12,SLC25A4,MIF,RPS28,CLIC1,MSN,ST3GAL5,MT-CYTB,TNFAIP3,GPC4,RBPMS,CD200,FKBP1A,C4B,CRIP1,HSPB7,OXCT1,ALDOA,SLC1A6,PICALM,ICAM1,HACD1,UNC5B,COLEC11,PPP1R14A,MPRIP,HAND2,AES,LHFP,PARVA,CCNL1,SMDT1,SDC3,GAA,IFI204,DNAJB4,SOD2,CPZ,IER3,VAMP5,CTGF,EGR1,ZC2HC1A,NPR3,LOXL1,FAM13C,GDF10,PDLIM4,ART4,INHBA,LMCD1,ZDHHC2,CYP7B1,RCSD1,CYB5R3,RAC1,RPS26,ADAMTS2,ABRACL,C1RA,PLK2,SYNPO,HSPB1,PRDX4,PLOD2,MLF1,CTSL,SLC16A3,ADARB1,ITGA8,CSRP1,FBN1,MPP6,NEDD8,PPP1R15A,FLRT2,AP1S1,BRI3,HMGN3,ANXA2,SMARCD3,KLF9,SPP1,MYC,ENPP2,COL4A5,CAPNS1,CSF3,CXCL10,CPED1,CXCL13,TPM3,RHOC,FOXS1,KLF4,IQGAP1,CKB,CAPN2,BC031181,TUBA1A,EDF1,GADD45G,FGF18,CHIL1,PDLIM7,FAM162A,IFRD1,SERPINB9,PSMD8,ATF3,PLGRKT,TUBB2A,MYL1,LPAR1,PODN,PYCARD,ARL4A,COMT,LGALS3,IFT43,AP3S1,JUND,STEAP1,COL5A2,PDPN,IGF2,MTDH,GATA6,MMP23,PRRX2,ADGRD1,CYP1B1,PTP4A3,DES,GHR,HP,NFIB,EIF1A,NR4A1,ISOC1,H3F3B,MAFB,C1QBP,ZYX,RPS18,PIM1,FOS,ACTG2,NKTR,RASL11A,ACTA1,JSRP1,MYLPF,FAM110C,MFAP2,ANLN,HSPA5,DPEP1,DLK1,ZEB2,ITGB1BP2,LRP1,CD9,JUNB,TCF21
TF	Factor: ER-beta; motif: GTCANASTGRCCYNR	TF:M01875	2.56e-36	35.592	7542	551	195	56393	TM4SF1,ACTB,TAGLN,COL8A1,ACTG1,ARPC2,CALD1,MYL9,CNN2,SERF2,PTMS,CST3,RSU1,DDAH1,NEDD9,MICAL2,TINAGL1,MFGE8,CXCL2,TPM2,CLCA3A1,EHD2,VCL,LMOD1,TNFAIP2,VIM,CPXM1,GNAI2,RCAN2,PREX2,CXCL12,SLC25A4,MIF,RPS28,CLIC1,MSN,ST3GAL5,MT-CYTB,TNFAIP3,GPC4,RBPMS,CD200,FKBP1A,C4B,CRIP1,HSPB7,OXCT1,ALDOA,SLC1A6,PICALM,ICAM1,HACD1,UNC5B,COLEC11,PPP1R14A,MPRIP,HAND2,AES,LHFP,PARVA,CCNL1,SMDT1,SDC3,GAA,IFI204,DNAJB4,SOD2,CPZ,IER3,VAMP5,CTGF,EGR1,ZC2HC1A,NPR3,LOXL1,FAM13C,GDF10,PDLIM4,ART4,INHBA,LMCD1,ZDHHC2,CYP7B1,RCSD1,CYB5R3,RAC1,RPS26,ADAMTS2,ABRACL,C1RA,PLK2,SYNPO,HSPB1,PRDX4,PLOD2,MLF1,CTSL,SLC16A3,ADARB1,ITGA8,CSRP1,FBN1,MPP6,NEDD8,PPP1R15A,FLRT2,AP1S1,BRI3,HMGN3,ANXA2,SMARCD3,KLF9,SPP1,MYC,ENPP2,COL4A5,CAPNS1,CSF3,CXCL10,CPED1,CXCL13,TPM3,RHOC,FOXS1,KLF4,IQGAP1,CKB,CAPN2,BC031181,TUBA1A,EDF1,GADD45G,FGF18,CHIL1,PDLIM7,FAM162A,IFRD1,SERPINB9,PSMD8,ATF3,PLGRKT,TUBB2A,MYL1,LPAR1,PODN,PYCARD,ARL4A,COMT,LGALS3,IFT43,AP3S1,JUND,STEAP1,COL5A2,PDPN,IGF2,MTDH,GATA6,MMP23,PRRX2,ADGRD1,CYP1B1,PTP4A3,DES,GHR,HP,NFIB,EIF1A,NR4A1,ISOC1,H3F3B,MAFB,C1QBP,ZYX,RPS18,PIM1,FOS,ACTG2,NKTR,RASL11A,ACTA1,JSRP1,MYLPF,FAM110C,MFAP2,ANLN,HSPA5,DPEP1,DLK1,ZEB2,ITGB1BP2,LRP1,CD9,JUNB,TCF21
TF	Factor: TFII-I; motif: RGAGGKAGG	TF:M00706	2.69e-36	35.5702	5288	551	160	56393	TAGLN,MYL9,ELN,PFN1,CFL1,CST3,FSTL1,MDK,NEDD9,MICAL2,MFGE8,TPM2,LBH,CCL7,BTG2,LRRFIP1,PRSS23,BTG1,IGFBP7,LMOD1,TMEM160,VIM,GNAI2,PCDH7,TGFB1I1,C3,CHCHD10,GDF6,CLIC1,MSN,CAPN6,MT1,CRIM1,GPC4,RBPMS,SMAD7,FN1,MSRB3,PEA15A,RPS21,GPM6B,BMP4,CD47,FHL2,ICAM1,COLEC11,ITGBL1,DNAJB4,NFKBIA,FBLIM1,IER3,VAMP5,ANTXR1,CTGF,PKIA,IGFBP5,LOXL1,LMCD1,CFH,RCSD1,STEAP4,ACOT7,ABRACL,C1RA,PDE3A,RSPO3,PHLDB2,AEBP1,COL4A1,PDLIM2,GNG12,SERPINB6B,ZFP36L1,CSRP1,YWHAE,MPP6,EMP3,TSPAN2,PPP1R15A,FLRT2,TMSB10,AP1S1,BRI3,CARD19,SERPINH1,ANXA2,COL4A5,MAF,WISP1,CDH2,TBX3,CXCL10,H2-K1,FXYD5,1810037I17RIK,TUBB4B,RALY,CD302,MECOM,ACTR3,TRPS1,TPI1,ANXA1,PDLIM3,FAM162A,APBB2,LBP,PLPP1,PSMD8,SERPINA3N,ATF3,PLGRKT,DERL1,PODN,COL4A2,ZFP503,MEIS2,CMTM3,LAMP2,ATP1B1,COL5A2,PDPN,G0S2,IGF2,BGN,SERPINE1,GATA6,PLTP,ARPC5,ADGRD1,PDCL3,MPC1,ID3,IGFBP2,FNDC5,DHRS3,DES,NFIB,NR4A1,MMP14,SOX11,CCND2,ZYX,CTHRC1,NPC2,LOX,GREM1,FOS,NFE2L2,MYOG,CKS2,RAN,ACTA1,JSRP1,H2AFZ,SPTBN1,BEX1,TYMS,LRP1,TCF21
TF	Factor: TFII-I; motif: RGAGGKAGG; match class: 0	TF:M00706_0	2.69e-36	35.5702	5288	551	160	56393	TAGLN,MYL9,ELN,PFN1,CFL1,CST3,FSTL1,MDK,NEDD9,MICAL2,MFGE8,TPM2,LBH,CCL7,BTG2,LRRFIP1,PRSS23,BTG1,IGFBP7,LMOD1,TMEM160,VIM,GNAI2,PCDH7,TGFB1I1,C3,CHCHD10,GDF6,CLIC1,MSN,CAPN6,MT1,CRIM1,GPC4,RBPMS,SMAD7,FN1,MSRB3,PEA15A,RPS21,GPM6B,BMP4,CD47,FHL2,ICAM1,COLEC11,ITGBL1,DNAJB4,NFKBIA,FBLIM1,IER3,VAMP5,ANTXR1,CTGF,PKIA,IGFBP5,LOXL1,LMCD1,CFH,RCSD1,STEAP4,ACOT7,ABRACL,C1RA,PDE3A,RSPO3,PHLDB2,AEBP1,COL4A1,PDLIM2,GNG12,SERPINB6B,ZFP36L1,CSRP1,YWHAE,MPP6,EMP3,TSPAN2,PPP1R15A,FLRT2,TMSB10,AP1S1,BRI3,CARD19,SERPINH1,ANXA2,COL4A5,MAF,WISP1,CDH2,TBX3,CXCL10,H2-K1,FXYD5,1810037I17RIK,TUBB4B,RALY,CD302,MECOM,ACTR3,TRPS1,TPI1,ANXA1,PDLIM3,FAM162A,APBB2,LBP,PLPP1,PSMD8,SERPINA3N,ATF3,PLGRKT,DERL1,PODN,COL4A2,ZFP503,MEIS2,CMTM3,LAMP2,ATP1B1,COL5A2,PDPN,G0S2,IGF2,BGN,SERPINE1,GATA6,PLTP,ARPC5,ADGRD1,PDCL3,MPC1,ID3,IGFBP2,FNDC5,DHRS3,DES,NFIB,NR4A1,MMP14,SOX11,CCND2,ZYX,CTHRC1,NPC2,LOX,GREM1,FOS,NFE2L2,MYOG,CKS2,RAN,ACTA1,JSRP1,H2AFZ,SPTBN1,BEX1,TYMS,LRP1,TCF21
TF	Factor: myogenin; motif: RGCAGSTG	TF:M00712	2.83e-36	35.5476	6679	551	182	56393	TMSB4X,S100A11,ARPC2,CNN2,SERF2,TSPO,GPX1,DDAH1,MDK,NEDD9,MICAL2,TINAGL1,CXCL2,TPM2,CLCA3A1,EHD2,CCL2,FBLN2,BTG1,IGFBP7,VCL,LMOD1,TMEM160,MYH10,TNFAIP2,VIM,CPXM1,CXCL5,LXN,RCAN2,PREX2,GEM,CRIP2,SLC25A4,PMEPA1,CHCHD10,FAM198B,CAPN6,ST3GAL5,S100A4,C4B,CRIP1,RPS21,GPM6B,PNRC1,PICALM,CD47,TPM1,AES,CD81,FSTL3,ITGBL1,CCNL1,SMDT1,GAA,MYH9,FBLIM1,NFKB1,MRPS6,WWC2,SPRY1,LOXL1,GDF10,LMCD1,ZDHHC2,CEBPB,STEAP4,CYB5R3,ADAMTS2,PCGF5,ABRACL,C1RA,PDE3A,CAP1,APOE,MYO1C,HSPB1,PDLIM2,BDNF,FERMT2,PLAC8,SLC16A3,ADARB1,PPP1R15A,CDC42EP3,AP1S1,SQSTM1,BRI3,HMGN3,NDUFA4L2,SMARCD3,MYC,TUBB5,WISP1,SUMO2,2200002D01RIK,CXCL10,CPED1,ATF4,CXCL13,RHOC,TUBB4B,KLF4,CKB,BC031181,IRF1,TEAD1,EDF1,GADD45G,HOXA5,SLC5A3,APBB2,AUTS2,IFRD1,GPI1,LBP,S100A10,SERPINA3N,ARHGDIA,BMP3,PYCARD,FTH1,ANXA5,ZFP503,ROCK1,CXADR,NPL,ATP1B1,COMT,IFT43,AP3S1,JUND,HMOX1,ANGPT2,PDPN,G0S2,BGN,MMP23,PLTP,ADGRD1,MPC1,SERPINA3G,CYP1B1,IGFBP2,NPPA,LOXL2,FNDC5,PTP4A3,GAS7,DHRS3,DES,HP,EIF1A,PAM,GAS1,LOX,ADAMTS5,RPS18,DPT,CALCA,MYOG,ACTG2,NKTR,CKS2,ACTA1,JSRP1,MYLPF,PLIN2,STBD1,BIRC5,MFAP2,LONP1,HSPA5,ITM2B,FIBIN,TYMS,MFAP4,RUNX1,CD9,FABP4,JUNB,ABCA1
TF	Factor: myogenin; motif: RGCAGSTG; match class: 0	TF:M00712_0	2.83e-36	35.5476	6679	551	182	56393	TMSB4X,S100A11,ARPC2,CNN2,SERF2,TSPO,GPX1,DDAH1,MDK,NEDD9,MICAL2,TINAGL1,CXCL2,TPM2,CLCA3A1,EHD2,CCL2,FBLN2,BTG1,IGFBP7,VCL,LMOD1,TMEM160,MYH10,TNFAIP2,VIM,CPXM1,CXCL5,LXN,RCAN2,PREX2,GEM,CRIP2,SLC25A4,PMEPA1,CHCHD10,FAM198B,CAPN6,ST3GAL5,S100A4,C4B,CRIP1,RPS21,GPM6B,PNRC1,PICALM,CD47,TPM1,AES,CD81,FSTL3,ITGBL1,CCNL1,SMDT1,GAA,MYH9,FBLIM1,NFKB1,MRPS6,WWC2,SPRY1,LOXL1,GDF10,LMCD1,ZDHHC2,CEBPB,STEAP4,CYB5R3,ADAMTS2,PCGF5,ABRACL,C1RA,PDE3A,CAP1,APOE,MYO1C,HSPB1,PDLIM2,BDNF,FERMT2,PLAC8,SLC16A3,ADARB1,PPP1R15A,CDC42EP3,AP1S1,SQSTM1,BRI3,HMGN3,NDUFA4L2,SMARCD3,MYC,TUBB5,WISP1,SUMO2,2200002D01RIK,CXCL10,CPED1,ATF4,CXCL13,RHOC,TUBB4B,KLF4,CKB,BC031181,IRF1,TEAD1,EDF1,GADD45G,HOXA5,SLC5A3,APBB2,AUTS2,IFRD1,GPI1,LBP,S100A10,SERPINA3N,ARHGDIA,BMP3,PYCARD,FTH1,ANXA5,ZFP503,ROCK1,CXADR,NPL,ATP1B1,COMT,IFT43,AP3S1,JUND,HMOX1,ANGPT2,PDPN,G0S2,BGN,MMP23,PLTP,ADGRD1,MPC1,SERPINA3G,CYP1B1,IGFBP2,NPPA,LOXL2,FNDC5,PTP4A3,GAS7,DHRS3,DES,HP,EIF1A,PAM,GAS1,LOX,ADAMTS5,RPS18,DPT,CALCA,MYOG,ACTG2,NKTR,CKS2,ACTA1,JSRP1,MYLPF,PLIN2,STBD1,BIRC5,MFAP2,LONP1,HSPA5,ITM2B,FIBIN,TYMS,MFAP4,RUNX1,CD9,FABP4,JUNB,ABCA1
TF	Factor: TBP; motif: NGNNTATAAAA	TF:M03581	3.09e-36	35.5098	8596	551	210	56393	ACTA2,RBP1,ACTB,TAGLN,MYL12A,TMSB4X,COL8A1,PLS3,CXCL1,ARPC2,DSTN,CSRP2,FBLN5,ELN,CNN2,PFN1,SERF2,FSTL1,CALM1,CXCL2,HS6ST2,CLCA3A1,MTUS2,NEXN,CCL7,BTG2,LRRFIP1,SH3BGRL,PRSS23,CCL2,FBLN2,BTG1,IGFBP7,ROCK2,VCL,CRYAB,TMEM160,LXN,PCDH7,PDLIM5,GEM,RPS28,FAM198B,CLIC1,CAPN6,MT2,ST3GAL5,MT-CYTB,TNFAIP3,RBPMS,ILK,LPP,C4B,PEA15A,RPS21,ALDOA,SLC1A6,GPM6B,GPC6,PNRC1,RPS27,CD47,COL6A3,1500015O10RIK,SPECC1,ICAM1,SPARCL1,HACD1,COLEC11,PPP1R14A,MPRIP,HAND2,NUAK1,ALDH1A1,YBX1,NID2,FSTL3,ITGBL1,GLIPR1,IFI204,DNAJB4,DYNLL1,CPZ,IER3,ANTXR1,NFKB1,CTGF,NPR3,SPRY1,FAM13C,INHBA,CFH,RCSD1,STEAP4,RAC1,RPS26,ACOT7,PCGF5,4930523C07RIK,ABRACL,FHL1,RSPO3,SYNPO,APOE,GNG12,BDNF,CDO1,CTSL,PLAC8,SLC16A3,PHLDA1,ITGA8,MPP6,EMP3,PPP1R15A,FLRT2,TMSB10,AP1S1,MYO1D,CD34,ANXA2,NDUFA4L2,SPP1,MYC,MAF,PDGFRA,TUBB5,WISP1,SUMO2,CDH2,TBX3,COL11A1,HSPB6,CXCL13,1810037I17RIK,CD302,SNRPA1,KLHL13,ACTR3,GADD45G,IFNGR2,TPI1,CTLA2A,PDLIM3,SORBS2,CASP4,SERPINB9,MTPN,PLPP1,RHOBTB3,PSMD8,SERPINA3N,TUBB2A,MYL1,PODN,PYCARD,VMP1,GPX8,MEIS2,PDGFRL,HIPK2,EGLN3,IFT43,JUND,STEAP1,LAMA4,SLFN2,COL5A2,FGF7,TCF4,HEG1,ANGPT2,G0S2,BGN,SERPINE1,GATA6,PRRX2,PDCL3,SERPINA3G,NPPA,GAS7,DES,GXYLT2,TOP1,NR4A1,OLFML3,ISOC1,PAM,NPC2,SVEP1,DPT,FOS,CALCA,CD74,MYLPF,PLIN2,FABP5,MFAP2,H2AFZ,ITM2B,MLANA,BEX1,DPEP1,FIBIN,ZEB2,MFAP4,RUNX1,FABP4,ERO1L,ABCA1
TF	Factor: TBP; motif: NGNNTATAAAA; match class: 0	TF:M03581_0	3.09e-36	35.5098	8596	551	210	56393	ACTA2,RBP1,ACTB,TAGLN,MYL12A,TMSB4X,COL8A1,PLS3,CXCL1,ARPC2,DSTN,CSRP2,FBLN5,ELN,CNN2,PFN1,SERF2,FSTL1,CALM1,CXCL2,HS6ST2,CLCA3A1,MTUS2,NEXN,CCL7,BTG2,LRRFIP1,SH3BGRL,PRSS23,CCL2,FBLN2,BTG1,IGFBP7,ROCK2,VCL,CRYAB,TMEM160,LXN,PCDH7,PDLIM5,GEM,RPS28,FAM198B,CLIC1,CAPN6,MT2,ST3GAL5,MT-CYTB,TNFAIP3,RBPMS,ILK,LPP,C4B,PEA15A,RPS21,ALDOA,SLC1A6,GPM6B,GPC6,PNRC1,RPS27,CD47,COL6A3,1500015O10RIK,SPECC1,ICAM1,SPARCL1,HACD1,COLEC11,PPP1R14A,MPRIP,HAND2,NUAK1,ALDH1A1,YBX1,NID2,FSTL3,ITGBL1,GLIPR1,IFI204,DNAJB4,DYNLL1,CPZ,IER3,ANTXR1,NFKB1,CTGF,NPR3,SPRY1,FAM13C,INHBA,CFH,RCSD1,STEAP4,RAC1,RPS26,ACOT7,PCGF5,4930523C07RIK,ABRACL,FHL1,RSPO3,SYNPO,APOE,GNG12,BDNF,CDO1,CTSL,PLAC8,SLC16A3,PHLDA1,ITGA8,MPP6,EMP3,PPP1R15A,FLRT2,TMSB10,AP1S1,MYO1D,CD34,ANXA2,NDUFA4L2,SPP1,MYC,MAF,PDGFRA,TUBB5,WISP1,SUMO2,CDH2,TBX3,COL11A1,HSPB6,CXCL13,1810037I17RIK,CD302,SNRPA1,KLHL13,ACTR3,GADD45G,IFNGR2,TPI1,CTLA2A,PDLIM3,SORBS2,CASP4,SERPINB9,MTPN,PLPP1,RHOBTB3,PSMD8,SERPINA3N,TUBB2A,MYL1,PODN,PYCARD,VMP1,GPX8,MEIS2,PDGFRL,HIPK2,EGLN3,IFT43,JUND,STEAP1,LAMA4,SLFN2,COL5A2,FGF7,TCF4,HEG1,ANGPT2,G0S2,BGN,SERPINE1,GATA6,PRRX2,PDCL3,SERPINA3G,NPPA,GAS7,DES,GXYLT2,TOP1,NR4A1,OLFML3,ISOC1,PAM,NPC2,SVEP1,DPT,FOS,CALCA,CD74,MYLPF,PLIN2,FABP5,MFAP2,H2AFZ,ITM2B,MLANA,BEX1,DPEP1,FIBIN,ZEB2,MFAP4,RUNX1,FABP4,ERO1L,ABCA1
TF	Factor: XBP-1; motif: WNNGMCACGTC; match class: 1	TF:M01770_1	3.28e-36	35.4838	4877	551	153	56393	TPM4,COL8A1,S100A11,ACTG1,TNS1,ARPC2,DSTN,PFN1,SERF2,CST3,PPIA,GPX1,CALM1,DDAH1,NEDD9,ITGB1,LRRFIP1,2310022B05RIK,ROCK2,MYH10,VIM,CPXM1,GEM,MIF,PRDX5,MT1,ST3GAL5,MT-CYTB,GPC4,RBPMS,CRIP1,ALDOA,PICALM,CD47,FHL2,UNC5B,PPP1R14A,MPRIP,MTCH1,YBX1,FSTL3,DNAJB4,SOD2,DYNLL1,NFKBIA,CPZ,IER3,NPR3,ETS2,ART4,TMEM123,TLN1,ITM2A,PCGF5,4930523C07RIK,ABRACL,PLK2,DPYSL3,GNG12,PRDX4,FERMT2,CTSL,PLAC8,SLC16A3,ARXES2,YWHAE,TM9SF3,MPP6,CH25H,PPP1R15A,DDIT3,HSPA9,SQSTM1,CARD19,ZFAND5,ANXA2,SMARCD3,KLF9,PMP22,WISP1,SUMO2,TBX3,H2-K1,HSPG2,REXO2,TUBB4B,CD302,SNRPA1,TUBA1A,IFNGR2,TPI1,FGF18,PDLIM7,FAM162A,TAGLN2,SORBS2,IFRD1,RHOBTB3,SERPINA3N,DERL1,F3,TUBB2A,LPAR1,FTH1,GPX8,NPM1,CMTM3,CCDC47,NPL,ARL4A,IFT43,AP3S1,FGF7,TCF4,PDPN,BGN,SERPINE1,GATA6,NFIL3,PLTP,PFKL,MPC1,DAB2,ALCAM,HSP90AA1,GXYLT2,HP,NFIB,RAPH1,TOP1,ISOC1,FLT1,EPRS,PKM,GAS1,CTHRC1,LOX,LLPH,RPS18,PIM1,CAV1,ACTG2,NKTR,TUBA1B,CKS2,RAN,PRDX6,FABP5,H2AFZ,DPEP1,ZEB2,RUNX1,ERO1L
TF	Factor: CREM; motif: TGACGTCASYN; match class: 0	TF:M01820_0	4.02e-36	35.3961	5799	551	168	56393	MYL6,MYL12A,TMSB4X,TPM4,CXCL1,TNS1,DSTN,CSRP2,CPE,PPIA,RSU1,ITGB1,LBH,BTG2,PRSS23,FBLN2,BTG1,ROCK2,VCL,TMEM160,PEAK1,MYH10,JUN,PDLIM5,GEM,TGFB1I1,C3,CRIP2,PMEPA1,MIF,RPS28,MT2,TNFAIP3,GPC4,CD200,LPP,C4B,FN1,PEA15A,OXCT1,FAT1,ALDOA,GPM6B,GPC6,PNRC1,RPS27,PICALM,HSPA4,GADD45A,CD47,1500015O10RIK,PPP1R14A,WDR1,AES,YBX1,FSTL3,CCNL1,SMDT1,SDC3,GLIPR1,GAA,DNAJB4,VAMP5,EMP1,NFKB1,TBX20,LMCD1,TMEM123,CEBPB,CYB5R3,ACOT7,4930523C07RIK,ABRACL,YIF1B,PLK2,TRP53INP1,APOE,HSPB1,EBF1,CDO1,MLF1,FERMT2,SLC16A3,ADARB1,TM9SF3,CH25H,EMP3,PPP1R15A,CDC42EP3,FLRT2,TMSB10,ZFP36,CARD19,ZFAND5,KLF9,PMP22,SMIM1,MAF,WISP1,S100A13,CAPNS1,TBX3,CXCL10,H2-K1,REXO2,HSPB6,FOXS1,KLF4,CKB,SNRPA1,CAPN2,BC031181,TEAD1,TRPS1,HOXA5,PEG3,CTLA2A,PDLIM3,IFRD1,SERPINB9,PSMD8,ATF3,F3,TUBB2A,GPX8,HIPK2,CCDC47,ARL4A,AP3S1,JUND,LAMA4,COL5A2,G0S2,RGS2,MTDH,H2-D1,NFIL3,ID3,CYP1B1,PABPC1,NPPA,LOXL2,RAPH1,TOP1,ISOC1,FLT1,EPRS,SOX11,PKM,NPC2,RPS18,FOS,CALCA,NKTR,RAN,BIRC5,PRDX6,FABP5,H2AFZ,LONP1,ACTN3,HSPA5,ITM2B,SPTBN1,DPEP1,ZEB2,IL6,JUNB
TF	Factor: CREM; motif: TGACGTCASYN	TF:M01820	4.02e-36	35.3961	5799	551	168	56393	MYL6,MYL12A,TMSB4X,TPM4,CXCL1,TNS1,DSTN,CSRP2,CPE,PPIA,RSU1,ITGB1,LBH,BTG2,PRSS23,FBLN2,BTG1,ROCK2,VCL,TMEM160,PEAK1,MYH10,JUN,PDLIM5,GEM,TGFB1I1,C3,CRIP2,PMEPA1,MIF,RPS28,MT2,TNFAIP3,GPC4,CD200,LPP,C4B,FN1,PEA15A,OXCT1,FAT1,ALDOA,GPM6B,GPC6,PNRC1,RPS27,PICALM,HSPA4,GADD45A,CD47,1500015O10RIK,PPP1R14A,WDR1,AES,YBX1,FSTL3,CCNL1,SMDT1,SDC3,GLIPR1,GAA,DNAJB4,VAMP5,EMP1,NFKB1,TBX20,LMCD1,TMEM123,CEBPB,CYB5R3,ACOT7,4930523C07RIK,ABRACL,YIF1B,PLK2,TRP53INP1,APOE,HSPB1,EBF1,CDO1,MLF1,FERMT2,SLC16A3,ADARB1,TM9SF3,CH25H,EMP3,PPP1R15A,CDC42EP3,FLRT2,TMSB10,ZFP36,CARD19,ZFAND5,KLF9,PMP22,SMIM1,MAF,WISP1,S100A13,CAPNS1,TBX3,CXCL10,H2-K1,REXO2,HSPB6,FOXS1,KLF4,CKB,SNRPA1,CAPN2,BC031181,TEAD1,TRPS1,HOXA5,PEG3,CTLA2A,PDLIM3,IFRD1,SERPINB9,PSMD8,ATF3,F3,TUBB2A,GPX8,HIPK2,CCDC47,ARL4A,AP3S1,JUND,LAMA4,COL5A2,G0S2,RGS2,MTDH,H2-D1,NFIL3,ID3,CYP1B1,PABPC1,NPPA,LOXL2,RAPH1,TOP1,ISOC1,FLT1,EPRS,SOX11,PKM,NPC2,RPS18,FOS,CALCA,NKTR,RAN,BIRC5,PRDX6,FABP5,H2AFZ,LONP1,ACTN3,HSPA5,ITM2B,SPTBN1,DPEP1,ZEB2,IL6,JUNB
TF	Factor: MafB; motif: CRCTGACNANN	TF:M03830	4.28e-36	35.3681	8402	551	207	56393	TM4SF1,RBP1,MYL12A,S100A11,CXCL1,TNS1,DSTN,ACTN1,FLNA,ELN,PTMS,TSPO,FSTL1,S100A6,RSU1,GPX1,DDAH1,MDK,MFGE8,CXCL2,TPM2,ITGB1,LGALS1,HS6ST2,SAA3,BTG2,2310022B05RIK,ROCK2,CRYAB,TMEM160,LXN,PDLIM5,PREX2,GEM,TGFB1I1,SLC25A4,PMEPA1,MIF,FAM198B,CLIC1,TGFBR3,PRDX5,ST3GAL5,TNFAIP3,GPC4,C4B,OXCT1,FAT1,SLC1A6,GPM6B,RPS27,MSRB1,COL6A3,1500015O10RIK,FHL2,HACD1,UNC5B,PPP1R14A,RRAS,NUAK1,NID2,GAA,DBI,DNAJB4,NFKBIA,CPZ,TGM2,NFKB1,IGFBP5,GDF10,ART4,INHBA,CYP7B1,RAC1,ACOT7,PCGF5,4930523C07RIK,ABRACL,YIF1B,CAP1,F2R,TRP53INP1,AEBP1,GSTM2,MYO1C,FERMT2,CTSL,SLC16A3,ADARB1,NEDD8,CH25H,EMP3,TSPAN2,SQSTM1,CARD19,HMGN3,ZFAND5,ANXA2,SMARCD3,PMP22,CAPZB,SPP1,MYC,SMIM1,COL4A5,TUBB5,WISP1,ID1,2200002D01RIK,CAPNS1,COL11A1,H2-K1,HSPB6,FXYD5,ATF4,CXCL13,RHOC,FOXS1,1810037I17RIK,CD302,CKB,AHNAK,SNRPA1,KLHL13,BC031181,TEAD1,ACTR3,RAMP1,IFNGR2,HOXA5,TPI1,CTLA2A,FGF18,PDLIM3,FAM162A,TAGLN2,APBB2,SORBS2,AUTS2,CASP4,LBP,ARHGDIA,TUBB2A,MYL1,LPAR1,PODN,PYCARD,FILIP1L,ANXA5,VMP1,TPRGL,GPX8,ROCK1,PDGFRL,CMTM3,CCDC47,CXADR,ARL4A,LGALS3,AP3S1,JUND,COL5A2,HMOX1,TNFAIP6,PDPN,IGF2,H2-D1,GATA6,MMP23,ARPC5,ID3,IGFBP2,PABPC1,PTP4A3,GAS7,GXYLT2,EIF1A,TOP1,OLFML3,H3F3B,MMP14,SOX11,C1QBP,PKM,ZYX,CTHRC1,ADAMTS5,LLPH,DPT,GREM1,FOS,CAV1,MYOG,CKS2,RASL11A,ACTA1,JSRP1,FAM110C,H2AFZ,LONP1,HSPA5,SPTBN1,FIBIN,TYMS,LRP1,CENPA,ABCA1
TF	Factor: MafB; motif: CRCTGACNANN; match class: 0	TF:M03830_0	4.28e-36	35.3681	8402	551	207	56393	TM4SF1,RBP1,MYL12A,S100A11,CXCL1,TNS1,DSTN,ACTN1,FLNA,ELN,PTMS,TSPO,FSTL1,S100A6,RSU1,GPX1,DDAH1,MDK,MFGE8,CXCL2,TPM2,ITGB1,LGALS1,HS6ST2,SAA3,BTG2,2310022B05RIK,ROCK2,CRYAB,TMEM160,LXN,PDLIM5,PREX2,GEM,TGFB1I1,SLC25A4,PMEPA1,MIF,FAM198B,CLIC1,TGFBR3,PRDX5,ST3GAL5,TNFAIP3,GPC4,C4B,OXCT1,FAT1,SLC1A6,GPM6B,RPS27,MSRB1,COL6A3,1500015O10RIK,FHL2,HACD1,UNC5B,PPP1R14A,RRAS,NUAK1,NID2,GAA,DBI,DNAJB4,NFKBIA,CPZ,TGM2,NFKB1,IGFBP5,GDF10,ART4,INHBA,CYP7B1,RAC1,ACOT7,PCGF5,4930523C07RIK,ABRACL,YIF1B,CAP1,F2R,TRP53INP1,AEBP1,GSTM2,MYO1C,FERMT2,CTSL,SLC16A3,ADARB1,NEDD8,CH25H,EMP3,TSPAN2,SQSTM1,CARD19,HMGN3,ZFAND5,ANXA2,SMARCD3,PMP22,CAPZB,SPP1,MYC,SMIM1,COL4A5,TUBB5,WISP1,ID1,2200002D01RIK,CAPNS1,COL11A1,H2-K1,HSPB6,FXYD5,ATF4,CXCL13,RHOC,FOXS1,1810037I17RIK,CD302,CKB,AHNAK,SNRPA1,KLHL13,BC031181,TEAD1,ACTR3,RAMP1,IFNGR2,HOXA5,TPI1,CTLA2A,FGF18,PDLIM3,FAM162A,TAGLN2,APBB2,SORBS2,AUTS2,CASP4,LBP,ARHGDIA,TUBB2A,MYL1,LPAR1,PODN,PYCARD,FILIP1L,ANXA5,VMP1,TPRGL,GPX8,ROCK1,PDGFRL,CMTM3,CCDC47,CXADR,ARL4A,LGALS3,AP3S1,JUND,COL5A2,HMOX1,TNFAIP6,PDPN,IGF2,H2-D1,GATA6,MMP23,ARPC5,ID3,IGFBP2,PABPC1,PTP4A3,GAS7,GXYLT2,EIF1A,TOP1,OLFML3,H3F3B,MMP14,SOX11,C1QBP,PKM,ZYX,CTHRC1,ADAMTS5,LLPH,DPT,GREM1,FOS,CAV1,MYOG,CKS2,RASL11A,ACTA1,JSRP1,FAM110C,H2AFZ,LONP1,HSPA5,SPTBN1,FIBIN,TYMS,LRP1,CENPA,ABCA1
TF	Factor: Sp2; motif: NYSGCCCCGCCCCCY; match class: 1	TF:M03567_1	4.38e-36	35.3586	2484	551	108	56393	ACTB,MYL12A,TPM4,ACTG1,DSTN,ACTN1,CNN2,CFL1,SERF2,TSPO,PPIA,MDK,ITGB1,LRRFIP1,2310022B05RIK,ROCK2,VCL,TNFAIP2,CXCL12,CRIP2,RPS28,CAPN6,ST3GAL5,GPC4,LPP,FN1,PEA15A,CRIP1,PNRC1,ITGB5,PICALM,SPECC1,HACD1,PPP1R14A,MPRIP,NUAK1,AES,FSTL3,DYNLL1,MYH9,NFKBIA,MRPS6,TBX20,GDF10,ACOT7,F2R,MYO1C,GNG12,PLOD2,FERMT2,PHLDA1,ADARB1,TM9SF3,MPP6,CDC42EP3,ZFP36,SQSTM1,MYO1D,BRI3,ZFAND5,SMIM1,CDH2,HSPG2,RHOC,1810037I17RIK,KLF4,RALY,AHNAK,TRPS1,IFNGR2,PEG3,FGF18,CHIL1,SLC5A3,GPI1,PLPP1,F3,ARHGDIA,ANXA5,TPRGL,HIPK2,AP3S1,HEG1,IGF2,NFIL3,PFKL,PABPC1,LOXL2,FNDC5,DES,NFIB,RAPH1,EIF1A,TOP1,NR4A1,OLFML3,FLT1,MAFB,ZYX,BNIP3,PIM1,NFE2L2,NKTR,PRDX6,ANLN,ITM2B,SPTBN1,ERO1L
TF	Factor: LRF; motif: GGGGKYNNB	TF:M01100	4.52e-36	35.3447	5069	551	156	56393	MYL6,ACTB,MYL12A,ACTG1,TNS1,FLNA,FBLN5,ELN,IGFBP4,TINAGL1,TPM2,LGALS1,LBH,NEXN,EHD2,ROCK2,LMOD1,PEAK1,VIM,CPXM1,GNAI2,CNN1,CRIP2,SLC25A4,PMEPA1,FAM198B,MSN,ST3GAL5,CRIM1,GPC4,CD200,SMAD7,C4B,MSRB3,HSPB7,OXCT1,ALDOA,GPM6B,ITGB5,RPS27,HSPA4,GADD45A,CD47,TPM1,AES,LHFP,PARVA,DNAJB4,DYNLL1,TGM2,EMP1,IGFBP5,ZC2HC1A,WWC2,SPRY1,LOXL1,ETS2,GDF10,PDLIM4,ART4,CYP7B1,TLN1,ITM2A,RCSD1,RAC1,4930523C07RIK,SYNPO,TRP53INP1,PDLIM2,ZFP36L1,SLC16A3,TM9SF3,EMP3,TSPAN2,TMSB10,HSPA9,SQSTM1,MYO1D,CARD19,ZFAND5,SMARCD3,KLF9,CAPZB,MYC,MAF,PDGFRA,SUMO2,2200002D01RIK,CSF3,COL11A1,ATF4,TPM3,FOXS1,KLF4,AHNAK,KLHL13,TEAD1,RAMP1,MME,EDF1,HOXA5,PEG3,FGF18,PDLIM7,TAGLN2,IFRD1,CASP4,GPI1,ACAN,RHOBTB3,S100A10,ATF3,F3,CMTM3,HIPK2,CXADR,AP3S1,JUND,STEAP1,LAMA4,COL5A2,HEG1,PDPN,IGF2,GATA6,NFIL3,IGFBP2,PABPC1,NPPA,FNDC5,DHRS3,DES,GXYLT2,GHR,EIF1A,NR4A1,ISOC1,MMP14,CCND2,GAS1,ZYX,SVEP1,LLPH,GREM1,NFE2L2,MYOG,TUBA1B,RAN,PLIN2,MFAP2,LONP1,ITM2B,DPEP1,FIBIN,LRP1,ABCA1
TF	Factor: LRF; motif: GGGGKYNNB; match class: 0	TF:M01100_0	4.52e-36	35.3447	5069	551	156	56393	MYL6,ACTB,MYL12A,ACTG1,TNS1,FLNA,FBLN5,ELN,IGFBP4,TINAGL1,TPM2,LGALS1,LBH,NEXN,EHD2,ROCK2,LMOD1,PEAK1,VIM,CPXM1,GNAI2,CNN1,CRIP2,SLC25A4,PMEPA1,FAM198B,MSN,ST3GAL5,CRIM1,GPC4,CD200,SMAD7,C4B,MSRB3,HSPB7,OXCT1,ALDOA,GPM6B,ITGB5,RPS27,HSPA4,GADD45A,CD47,TPM1,AES,LHFP,PARVA,DNAJB4,DYNLL1,TGM2,EMP1,IGFBP5,ZC2HC1A,WWC2,SPRY1,LOXL1,ETS2,GDF10,PDLIM4,ART4,CYP7B1,TLN1,ITM2A,RCSD1,RAC1,4930523C07RIK,SYNPO,TRP53INP1,PDLIM2,ZFP36L1,SLC16A3,TM9SF3,EMP3,TSPAN2,TMSB10,HSPA9,SQSTM1,MYO1D,CARD19,ZFAND5,SMARCD3,KLF9,CAPZB,MYC,MAF,PDGFRA,SUMO2,2200002D01RIK,CSF3,COL11A1,ATF4,TPM3,FOXS1,KLF4,AHNAK,KLHL13,TEAD1,RAMP1,MME,EDF1,HOXA5,PEG3,FGF18,PDLIM7,TAGLN2,IFRD1,CASP4,GPI1,ACAN,RHOBTB3,S100A10,ATF3,F3,CMTM3,HIPK2,CXADR,AP3S1,JUND,STEAP1,LAMA4,COL5A2,HEG1,PDPN,IGF2,GATA6,NFIL3,IGFBP2,PABPC1,NPPA,FNDC5,DHRS3,DES,GXYLT2,GHR,EIF1A,NR4A1,ISOC1,MMP14,CCND2,GAS1,ZYX,SVEP1,LLPH,GREM1,NFE2L2,MYOG,TUBA1B,RAN,PLIN2,MFAP2,LONP1,ITM2B,DPEP1,FIBIN,LRP1,ABCA1
TF	Factor: Elk-1; motif: RACCGGAAGTR	TF:M01165	5.69e-36	35.2451	8917	551	214	56393	ACTA2,TM4SF1,ACTB,MYL12A,TPM4,PLS3,ACTG1,CXCL1,ARPC2,CSRP2,MYL9,CNN2,PFN1,CFL1,SERF2,CST3,TSPO,RSU1,CALM1,NEDD9,MICAL2,TPM2,LGALS1,LBH,ANXA3,SH3BGRL,2310022B05RIK,ROCK2,CXCL5,PDGFA,JUN,RCAN2,PTX3,PDLIM1,CNN1,SLC25A4,PMEPA1,FAM198B,GDF6,CLIC1,MT2,PRDX5,MT1,TNFAIP3,LPP,S100A4,FKBP1A,FN1,RPS21,FAT1,ALDOA,RPS27,HSPA4,CD47,SPECC1,ICAM1,SPARCL1,HACD1,UNC5B,MPRIP,MTCH1,RRAS,WDR1,YBX1,PARVA,ITGBL1,CCNL1,SDC3,DBI,IFI204,DYNLL1,CPZ,IER3,TGM2,VAMP5,ANTXR1,NFKB1,FAM13C,GDF10,ART4,TLN1,RCSD1,CYB5R3,RPS26,4930523C07RIK,PDE3A,CAP1,PLK2,TRP53INP1,AEBP1,MYO1C,HSPB1,EBF1,BDNF,SERPINB6B,CDO1,PLOD2,SLC16A3,PHLDA1,ADARB1,CSRP1,TM9SF3,NEDD8,CH25H,FLRT2,DDIT3,HSPA9,AP1S1,BRI3,CARD19,SERPINH1,ZFAND5,NDUFA4L2,SMARCD3,KLF9,MYC,SUMO2,CDH2,2200002D01RIK,CAPNS1,CSF3,CXCL10,COL11A1,ATF4,1810037I17RIK,TUBB4B,RALY,CD302,CKB,SNRPA1,CAPN2,KLHL13,MECOM,BC031181,ACTR3,RAMP1,TRPS1,MME,PEG3,CTLA2A,ANXA1,PDLIM3,CHIL1,TAGLN2,APBB2,SORBS2,MRPL20,IFRD1,MTPN,GPI1,PSMD8,SERPINA3N,PLGRKT,DERL1,ARHGDIA,BMP3,VMP1,TPRGL,GPX8,ROCK1,MEIS2,PDGFRL,CMTM3,LAMP2,CXADR,COMT,IFT43,AP3S1,FGF7,IGF2,BGN,MTDH,LY6E,H2-D1,GATA6,NFIL3,ARPC5,PFKL,PDCL3,MPC1,DAB2,PABPC1,NPPA,ALCAM,RAPH1,EIF1A,OLFML3,FLT1,H3F3B,PAM,PKM,CCND2,CTHRC1,LLPH,RPS18,NFE2L2,ACTG2,TUBA1B,RAN,PLIN2,CHRNA1,FABP5,MFAP2,ANLN,ITM2B,MLANA,SPTBN1,DLK1,TYMS,ZEB2,RUNX1,FABP4,ERO1L,ABCA1
TF	Factor: Elk-1; motif: RACCGGAAGTR; match class: 0	TF:M01165_0	5.69e-36	35.2451	8917	551	214	56393	ACTA2,TM4SF1,ACTB,MYL12A,TPM4,PLS3,ACTG1,CXCL1,ARPC2,CSRP2,MYL9,CNN2,PFN1,CFL1,SERF2,CST3,TSPO,RSU1,CALM1,NEDD9,MICAL2,TPM2,LGALS1,LBH,ANXA3,SH3BGRL,2310022B05RIK,ROCK2,CXCL5,PDGFA,JUN,RCAN2,PTX3,PDLIM1,CNN1,SLC25A4,PMEPA1,FAM198B,GDF6,CLIC1,MT2,PRDX5,MT1,TNFAIP3,LPP,S100A4,FKBP1A,FN1,RPS21,FAT1,ALDOA,RPS27,HSPA4,CD47,SPECC1,ICAM1,SPARCL1,HACD1,UNC5B,MPRIP,MTCH1,RRAS,WDR1,YBX1,PARVA,ITGBL1,CCNL1,SDC3,DBI,IFI204,DYNLL1,CPZ,IER3,TGM2,VAMP5,ANTXR1,NFKB1,FAM13C,GDF10,ART4,TLN1,RCSD1,CYB5R3,RPS26,4930523C07RIK,PDE3A,CAP1,PLK2,TRP53INP1,AEBP1,MYO1C,HSPB1,EBF1,BDNF,SERPINB6B,CDO1,PLOD2,SLC16A3,PHLDA1,ADARB1,CSRP1,TM9SF3,NEDD8,CH25H,FLRT2,DDIT3,HSPA9,AP1S1,BRI3,CARD19,SERPINH1,ZFAND5,NDUFA4L2,SMARCD3,KLF9,MYC,SUMO2,CDH2,2200002D01RIK,CAPNS1,CSF3,CXCL10,COL11A1,ATF4,1810037I17RIK,TUBB4B,RALY,CD302,CKB,SNRPA1,CAPN2,KLHL13,MECOM,BC031181,ACTR3,RAMP1,TRPS1,MME,PEG3,CTLA2A,ANXA1,PDLIM3,CHIL1,TAGLN2,APBB2,SORBS2,MRPL20,IFRD1,MTPN,GPI1,PSMD8,SERPINA3N,PLGRKT,DERL1,ARHGDIA,BMP3,VMP1,TPRGL,GPX8,ROCK1,MEIS2,PDGFRL,CMTM3,LAMP2,CXADR,COMT,IFT43,AP3S1,FGF7,IGF2,BGN,MTDH,LY6E,H2-D1,GATA6,NFIL3,ARPC5,PFKL,PDCL3,MPC1,DAB2,PABPC1,NPPA,ALCAM,RAPH1,EIF1A,OLFML3,FLT1,H3F3B,PAM,PKM,CCND2,CTHRC1,LLPH,RPS18,NFE2L2,ACTG2,TUBA1B,RAN,PLIN2,CHRNA1,FABP5,MFAP2,ANLN,ITM2B,MLANA,SPTBN1,DLK1,TYMS,ZEB2,RUNX1,FABP4,ERO1L,ABCA1
TF	Factor: p53; motif: RGRCWWGYCYNGRCWWGYYY; match class: 1	TF:M01652_1	7.09e-36	35.1492	4909	551	153	56393	S100A11,ACTG1,TNS1,ARPC2,ACTN1,FLNA,CNN2,PFN1,FSTL1,TGFB2,GPX1,CALM1,DDAH1,MDK,MICAL2,ITGB1,LGALS1,MTUS2,NEXN,FBLN2,PEAK1,VIM,CPXM1,PDGFA,CRIP2,CHCHD10,MIF,RPS28,GDF6,MSN,CRIM1,GPC4,RBPMS,ILK,S100A4,RPS21,ITGB5,BMP4,ICAM1,SPARCL1,HACD1,COLEC11,HAND2,WDR1,NID2,CCNL1,DNAJB4,NFKBIA,FBLIM1,IER3,TGM2,NPR3,LOXL1,ETS2,ART4,RCSD1,CEBPB,RPS26,PCGF5,PDE3A,PLK2,SYNPO,MYO1C,HSPB1,COL4A1,CDO1,PLOD2,ARXES2,CSRP1,YWHAE,TM9SF3,MPP6,NEDD8,EMP3,TSPAN2,PPP1R15A,HSPA9,ZFP36,SQSTM1,BRI3,HMGN3,ZFAND5,ANXA2,SMARCD3,KLF9,CAPZB,SMIM1,ENPP2,WISP1,2200002D01RIK,CAPNS1,COL11A1,HSPG2,REXO2,FOXS1,TUBB4B,KLF4,AHNAK,IRF1,ACTR3,EDF1,FGF18,FAM162A,SORBS2,ATF3,BMP3,PYCARD,COL4A2,FTH1,ANXA5,ROCK1,NPM1,NPL,COMT,AP3S1,HMOX1,FGF7,IGF2,SERPINE1,H2-D1,MMP23,PLTP,PRRX2,PFKL,VCAN,SERPINA3G,NPPA,ALCAM,PTP4A3,HSP90AA1,HP,RAPH1,NR4A1,OLFML3,FLT1,PAM,MAFB,GAS1,ZYX,SVEP1,FOS,NKTR,CKS2,RAN,CD74,PLIN2,FABP5,ANLN,BEX1,DLK1,CENPA,ERO1L,ABCA1
TF	Factor: E2F; motif: TTTSGCGC	TF:M00050	1.32e-35	34.8803	6171	551	173	56393	ACTB,MYL12A,TMSB4X,TPM4,ARPC2,ACTN1,CSRP2,ELN,CNN2,IGFBP4,PFN1,CFL1,PTMS,S100A6,TGFB2,CALM1,MDK,MFGE8,ITGB1,HS6ST2,LBH,BTG2,LRRFIP1,PRSS23,FBLN2,PEAK1,MYH10,TNFAIP2,PCDH7,CXCL12,TGFB1I1,CRIP2,SLC25A4,CHCHD10,GDF6,CLIC1,CAPN6,TGFBR3,MT2,PRDX5,MT1,RBPMS,CD200,FKBP1A,FN1,RPS27,PICALM,MSRB1,HSPA4,CD47,1500015O10RIK,MPRIP,YBX1,LHFP,GLIPR1,DBI,DYNLL1,NFKBIA,VAMP5,CTGF,ZC2HC1A,NPR3,TBX20,ETS2,FAM13C,ART4,CYP7B1,CFH,TLN1,RCSD1,RPS26,ACOT7,ADAMTS2,PCGF5,ABRACL,YIF1B,AEBP1,CTSB,EBF1,PRDX4,ZFP36L1,PHLDA1,YWHAE,CH25H,TSPAN2,PPP1R15A,CDC42EP3,FLRT2,AP1S1,MYO1D,CARD19,NDUFA4L2,SMARCD3,SPP1,MYC,MAF,PDGFRA,TUBB5,CDH2,TBX3,CXCL10,CXCL13,TUBB4B,RALY,AHNAK,SNRPA1,MECOM,IRF1,TEAD1,ACTR3,TRPS1,GADD45G,HOXA5,PEG3,SLC5A3,TAGLN2,APBB2,AUTS2,MTPN,ACAN,LBP,PLGRKT,F3,TUBB2A,MYL1,PYCARD,ANXA5,VMP1,ZFP503,MEIS2,NPM1,LAMP2,CCDC47,CXADR,ATP1B1,ARL4A,JUND,TCF4,TNFAIP6,G0S2,H2-D1,MMP23,NFIL3,PLTP,VCAN,MPC1,DAB2,CYP1B1,PABPC1,LOXL2,FNDC5,DHRS3,GHR,NFIB,EIF1A,SOX11,C1QBP,CCND2,LOX,SVEP1,BNIP3,RPS18,PIM1,GREM1,FOS,TUBA1B,RAN,FABP5,H2AFZ,BEX1,TYMS,LRP1,ABCA1
TF	Factor: E2F; motif: TTTSGCGC; match class: 0	TF:M00050_0	1.32e-35	34.8803	6171	551	173	56393	ACTB,MYL12A,TMSB4X,TPM4,ARPC2,ACTN1,CSRP2,ELN,CNN2,IGFBP4,PFN1,CFL1,PTMS,S100A6,TGFB2,CALM1,MDK,MFGE8,ITGB1,HS6ST2,LBH,BTG2,LRRFIP1,PRSS23,FBLN2,PEAK1,MYH10,TNFAIP2,PCDH7,CXCL12,TGFB1I1,CRIP2,SLC25A4,CHCHD10,GDF6,CLIC1,CAPN6,TGFBR3,MT2,PRDX5,MT1,RBPMS,CD200,FKBP1A,FN1,RPS27,PICALM,MSRB1,HSPA4,CD47,1500015O10RIK,MPRIP,YBX1,LHFP,GLIPR1,DBI,DYNLL1,NFKBIA,VAMP5,CTGF,ZC2HC1A,NPR3,TBX20,ETS2,FAM13C,ART4,CYP7B1,CFH,TLN1,RCSD1,RPS26,ACOT7,ADAMTS2,PCGF5,ABRACL,YIF1B,AEBP1,CTSB,EBF1,PRDX4,ZFP36L1,PHLDA1,YWHAE,CH25H,TSPAN2,PPP1R15A,CDC42EP3,FLRT2,AP1S1,MYO1D,CARD19,NDUFA4L2,SMARCD3,SPP1,MYC,MAF,PDGFRA,TUBB5,CDH2,TBX3,CXCL10,CXCL13,TUBB4B,RALY,AHNAK,SNRPA1,MECOM,IRF1,TEAD1,ACTR3,TRPS1,GADD45G,HOXA5,PEG3,SLC5A3,TAGLN2,APBB2,AUTS2,MTPN,ACAN,LBP,PLGRKT,F3,TUBB2A,MYL1,PYCARD,ANXA5,VMP1,ZFP503,MEIS2,NPM1,LAMP2,CCDC47,CXADR,ATP1B1,ARL4A,JUND,TCF4,TNFAIP6,G0S2,H2-D1,MMP23,NFIL3,PLTP,VCAN,MPC1,DAB2,CYP1B1,PABPC1,LOXL2,FNDC5,DHRS3,GHR,NFIB,EIF1A,SOX11,C1QBP,CCND2,LOX,SVEP1,BNIP3,RPS18,PIM1,GREM1,FOS,TUBA1B,RAN,FABP5,H2AFZ,BEX1,TYMS,LRP1,ABCA1
TF	Factor: FOXM1; motif: NAGASTGATTA; match class: 0	TF:M04611_0	1.44e-35	34.8402	12728	551	263	56393	MYL6,TAGLN,MYL12A,TMSB4X,PLS3,S100A11,ACTG1,ARPC2,DSTN,FLNA,FBLN5,ELN,CNN2,IGFBP4,CFL1,CST3,PPIA,FSTL1,S100A6,RSU1,TGFB2,GPX1,CALM1,DDAH1,MDK,NEDD9,TPM2,ITGB1,HS6ST2,CLCA3A1,NFKBIZ,CCL7,ANXA3,ACTN4,FBLN2,IGFBP7,2310022B05RIK,CRYAB,TMEM160,PEAK1,TNFAIP2,CPXM1,CXCL5,GNAI2,LXN,PCDH7,PDLIM5,CXCL12,PTX3,GEM,C3,CRIP2,MIF,FAM198B,CLIC1,PRDX5,MT1,MT-CYTB,TNFAIP3,RBPMS,CD200,S100A4,MSRB3,OXCT1,FAT1,SLC1A6,GPM6B,ITGB5,RPS27,PICALM,BMP4,CD47,COL6A3,1500015O10RIK,SPARCL1,UNC5B,COLEC11,MPRIP,TPM1,NDUFA4,CD81,ALDH1A1,FSTL3,ITGBL1,GLIPR1,DBI,IFI204,FBLIM1,EMP1,ANTXR1,CTGF,NPR3,WWC2,TBX20,FAM13C,ART4,CYP7B1,CFH,TLN1,RCSD1,CYB5R3,RPS26,ACOT7,4930523C07RIK,ABRACL,YIF1B,PDE3A,FHL1,RSPO3,SYNPO,TRP53INP1,DPYSL3,AEBP1,GSTM2,GNG12,BDNF,PRDX4,CTSL,ZFP36L1,PLAC8,ARXES2,ITGA8,CSRP1,FBN1,MPP6,NEDD8,CH25H,EMP3,TSPAN2,PPP1R15A,DDIT3,ZFP36,SERPINH1,CD34,ANXA2,SMARCD3,SPP1,COL4A5,PDGFRA,TUBB5,WISP1,S100A13,2200002D01RIK,CSF3,CXCL10,HSPB6,FXYD5,CPED1,ATF4,CXCL13,TPM3,RHOC,1810037I17RIK,TUBB4B,CKB,AHNAK,BC031181,IRF1,MME,CTLA2A,ANXA1,PDLIM3,FAM162A,TAGLN2,SORBS2,MRPL20,IFRD1,CASP4,SERPINB9,MTPN,LBP,PLPP1,RHOBTB3,PSMD8,S100A10,DERL1,MYL1,PODN,PYCARD,ANXA5,VMP1,GPX8,NPM1,CMTM3,CCDC47,CXADR,NPL,COMT,LGALS3,IFT43,STEAP1,LAMA4,SLFN2,COL5A2,HMOX1,FGF7,TCF4,HEG1,ANGPT2,PDPN,G0S2,IGF2,RGS2,MTDH,LY6E,H2-D1,MMP23,PLTP,ADGRD1,VCAN,PDCL3,ID3,DAB2,SERPINA3G,IGFBP2,NPPA,ALCAM,LOXL2,FNDC5,DES,GHR,HP,EIF1A,NR4A1,ISOC1,H3F3B,PAM,MMP14,C1QBP,CTHRC1,SVEP1,ADAMTS5,LLPH,BNIP3,RPS18,DPT,FOS,CAV1,CKS2,ACTA1,CD74,JSRP1,MYLPF,FAM110C,BIRC5,PRDX6,FABP5,H2AFZ,ACTN3,LUM,ITM2B,MLANA,BEX1,DPEP1,FIBIN,DLK1,RUNX1,CENPA,FABP4,ERO1L,IL6,JUNB,TCF21
TF	Factor: FOXM1; motif: NAGASTGATTA	TF:M04611	1.44e-35	34.8402	12728	551	263	56393	MYL6,TAGLN,MYL12A,TMSB4X,PLS3,S100A11,ACTG1,ARPC2,DSTN,FLNA,FBLN5,ELN,CNN2,IGFBP4,CFL1,CST3,PPIA,FSTL1,S100A6,RSU1,TGFB2,GPX1,CALM1,DDAH1,MDK,NEDD9,TPM2,ITGB1,HS6ST2,CLCA3A1,NFKBIZ,CCL7,ANXA3,ACTN4,FBLN2,IGFBP7,2310022B05RIK,CRYAB,TMEM160,PEAK1,TNFAIP2,CPXM1,CXCL5,GNAI2,LXN,PCDH7,PDLIM5,CXCL12,PTX3,GEM,C3,CRIP2,MIF,FAM198B,CLIC1,PRDX5,MT1,MT-CYTB,TNFAIP3,RBPMS,CD200,S100A4,MSRB3,OXCT1,FAT1,SLC1A6,GPM6B,ITGB5,RPS27,PICALM,BMP4,CD47,COL6A3,1500015O10RIK,SPARCL1,UNC5B,COLEC11,MPRIP,TPM1,NDUFA4,CD81,ALDH1A1,FSTL3,ITGBL1,GLIPR1,DBI,IFI204,FBLIM1,EMP1,ANTXR1,CTGF,NPR3,WWC2,TBX20,FAM13C,ART4,CYP7B1,CFH,TLN1,RCSD1,CYB5R3,RPS26,ACOT7,4930523C07RIK,ABRACL,YIF1B,PDE3A,FHL1,RSPO3,SYNPO,TRP53INP1,DPYSL3,AEBP1,GSTM2,GNG12,BDNF,PRDX4,CTSL,ZFP36L1,PLAC8,ARXES2,ITGA8,CSRP1,FBN1,MPP6,NEDD8,CH25H,EMP3,TSPAN2,PPP1R15A,DDIT3,ZFP36,SERPINH1,CD34,ANXA2,SMARCD3,SPP1,COL4A5,PDGFRA,TUBB5,WISP1,S100A13,2200002D01RIK,CSF3,CXCL10,HSPB6,FXYD5,CPED1,ATF4,CXCL13,TPM3,RHOC,1810037I17RIK,TUBB4B,CKB,AHNAK,BC031181,IRF1,MME,CTLA2A,ANXA1,PDLIM3,FAM162A,TAGLN2,SORBS2,MRPL20,IFRD1,CASP4,SERPINB9,MTPN,LBP,PLPP1,RHOBTB3,PSMD8,S100A10,DERL1,MYL1,PODN,PYCARD,ANXA5,VMP1,GPX8,NPM1,CMTM3,CCDC47,CXADR,NPL,COMT,LGALS3,IFT43,STEAP1,LAMA4,SLFN2,COL5A2,HMOX1,FGF7,TCF4,HEG1,ANGPT2,PDPN,G0S2,IGF2,RGS2,MTDH,LY6E,H2-D1,MMP23,PLTP,ADGRD1,VCAN,PDCL3,ID3,DAB2,SERPINA3G,IGFBP2,NPPA,ALCAM,LOXL2,FNDC5,DES,GHR,HP,EIF1A,NR4A1,ISOC1,H3F3B,PAM,MMP14,C1QBP,CTHRC1,SVEP1,ADAMTS5,LLPH,BNIP3,RPS18,DPT,FOS,CAV1,CKS2,ACTA1,CD74,JSRP1,MYLPF,FAM110C,BIRC5,PRDX6,FABP5,H2AFZ,ACTN3,LUM,ITM2B,MLANA,BEX1,DPEP1,FIBIN,DLK1,RUNX1,CENPA,FABP4,ERO1L,IL6,JUNB,TCF21
TF	Factor: PR; motif: NNNNNNGGNACRNNNTGTTCTNNNNNN	TF:M00954	1.65e-35	34.7828	7710	551	196	56393	MYL6,RBP1,ACTB,TAGLN,TMSB4X,PLS3,CXCL1,TNS1,DSTN,FLNA,CNN2,IGFBP4,CFL1,SERF2,CST3,CPE,TSPO,GPX1,MICAL2,MFGE8,CXCL2,ITGB1,HS6ST2,CLCA3A1,NFKBIZ,CCL7,SAA3,BTG2,ACTN4,FBLN2,IGFBP7,CRYAB,PEAK1,VIM,GNAI2,PDGFA,RCAN2,PDLIM5,CXCL12,GEM,TGFB1I1,CNN1,MIF,RPS28,CLIC1,CAPN6,MT2,ST3GAL5,RBPMS,ILK,LPP,FKBP1A,C4B,FN1,FAT1,GPM6B,PICALM,MSRB1,CD47,COL6A3,FHL2,PPP1R14A,NUAK1,CD81,ALDH1A1,LHFP,FSTL3,GLIPR1,DYNLL1,NFKBIA,FBLIM1,IER3,TGM2,EMP1,ANTXR1,CTGF,PKIA,EGR1,IGFBP5,MRPS6,NPR3,TBX20,FAM13C,ART4,INHBA,ZDHHC2,RCSD1,STEAP4,CYB5R3,RPS26,ACOT7,PCGF5,PDE3A,FHL1,PLK2,SYNPO,AEBP1,GSTM2,EBF1,SERPINB6B,PHLDA1,FBN1,MPP6,NEDD8,TSPAN2,PPP1R15A,CDC42EP3,FLRT2,DDIT3,TMSB10,HSPA9,ZFP36,MYO1D,HMGN3,CD34,KIF26B,SPP1,MYC,SMIM1,WISP1,ID1,COL11A1,HSPB6,FXYD5,CXCL13,RHOC,FOXS1,KLHL13,IRF1,ACTR3,TRPS1,MME,HOXA5,TPI1,SLC5A3,PDLIM7,SORBS2,SERPINB9,GPI1,LBP,S100A10,ATF3,PLGRKT,DERL1,MYL1,PODN,PYCARD,FTH1,FILIP1L,VMP1,ROCK1,CCDC47,NPL,COMT,AP3S1,STEAP1,LAMA4,HMOX1,TCF4,ANGPT2,G0S2,RGS2,SERPINE1,GATA6,MMP23,ARPC5,MPC1,ID3,IGFBP2,PABPC1,FNDC5,GHR,HP,EIF1A,NR4A1,PAM,EPRS,GAS1,LOX,FOS,MYOG,NKTR,MYLPF,BIRC5,FABP5,MFAP2,ACTN3,HSPA5,LUM,MLANA,DPEP1,FIBIN,ITGB1BP2,ERO1L,IL6,ABCA1
TF	Factor: PR; motif: NNNNNNGGNACRNNNTGTTCTNNNNNN; match class: 0	TF:M00954_0	1.65e-35	34.7828	7710	551	196	56393	MYL6,RBP1,ACTB,TAGLN,TMSB4X,PLS3,CXCL1,TNS1,DSTN,FLNA,CNN2,IGFBP4,CFL1,SERF2,CST3,CPE,TSPO,GPX1,MICAL2,MFGE8,CXCL2,ITGB1,HS6ST2,CLCA3A1,NFKBIZ,CCL7,SAA3,BTG2,ACTN4,FBLN2,IGFBP7,CRYAB,PEAK1,VIM,GNAI2,PDGFA,RCAN2,PDLIM5,CXCL12,GEM,TGFB1I1,CNN1,MIF,RPS28,CLIC1,CAPN6,MT2,ST3GAL5,RBPMS,ILK,LPP,FKBP1A,C4B,FN1,FAT1,GPM6B,PICALM,MSRB1,CD47,COL6A3,FHL2,PPP1R14A,NUAK1,CD81,ALDH1A1,LHFP,FSTL3,GLIPR1,DYNLL1,NFKBIA,FBLIM1,IER3,TGM2,EMP1,ANTXR1,CTGF,PKIA,EGR1,IGFBP5,MRPS6,NPR3,TBX20,FAM13C,ART4,INHBA,ZDHHC2,RCSD1,STEAP4,CYB5R3,RPS26,ACOT7,PCGF5,PDE3A,FHL1,PLK2,SYNPO,AEBP1,GSTM2,EBF1,SERPINB6B,PHLDA1,FBN1,MPP6,NEDD8,TSPAN2,PPP1R15A,CDC42EP3,FLRT2,DDIT3,TMSB10,HSPA9,ZFP36,MYO1D,HMGN3,CD34,KIF26B,SPP1,MYC,SMIM1,WISP1,ID1,COL11A1,HSPB6,FXYD5,CXCL13,RHOC,FOXS1,KLHL13,IRF1,ACTR3,TRPS1,MME,HOXA5,TPI1,SLC5A3,PDLIM7,SORBS2,SERPINB9,GPI1,LBP,S100A10,ATF3,PLGRKT,DERL1,MYL1,PODN,PYCARD,FTH1,FILIP1L,VMP1,ROCK1,CCDC47,NPL,COMT,AP3S1,STEAP1,LAMA4,HMOX1,TCF4,ANGPT2,G0S2,RGS2,SERPINE1,GATA6,MMP23,ARPC5,MPC1,ID3,IGFBP2,PABPC1,FNDC5,GHR,HP,EIF1A,NR4A1,PAM,EPRS,GAS1,LOX,FOS,MYOG,NKTR,MYLPF,BIRC5,FABP5,MFAP2,ACTN3,HSPA5,LUM,MLANA,DPEP1,FIBIN,ITGB1BP2,ERO1L,IL6,ABCA1
TF	Factor: SP2; motif: GGGCGGGAC; match class: 1	TF:M01783_1	1.89e-35	34.7232	3272	551	123	56393	MYL6,TAGLN,MYL12A,ACTG1,DSTN,FBLN5,CNN2,PFN1,CFL1,SERF2,TSPO,PPIA,GPX1,MDK,TINAGL1,ITGB1,NFKBIZ,ACTN4,LRRFIP1,FBLN2,2310022B05RIK,ROCK2,VCL,PDGFA,CXCL12,CRIP2,SLC25A4,RPS28,TNFAIP3,LPP,CRIP1,PNRC1,ITGB5,MSRB1,SPECC1,HACD1,MPRIP,AES,CD81,YBX1,FSTL3,SMDT1,DYNLL1,MYH9,TGM2,MRPS6,FAM13C,GDF10,TLN1,CEBPB,RAC1,ACOT7,F2R,TRP53INP1,MYO1C,GNG12,PLOD2,MLF1,PLAC8,MPP6,EMP3,TSPAN2,CDC42EP3,AP1S1,MYO1D,BRI3,CARD19,ZFAND5,SMIM1,PDGFRA,SUMO2,COL11A1,HSPG2,1810037I17RIK,KLF4,RALY,IQGAP1,AHNAK,TEAD1,TRPS1,IFNGR2,TPI1,PEG3,SLC5A3,TAGLN2,PLPP1,PLGRKT,ARHGDIA,ROCK1,CMTM3,ARL4A,AP3S1,TCF4,IGF2,MTDH,NFIL3,PFKL,PDCL3,PABPC1,HSP90AA1,NFIB,RAPH1,EIF1A,TOP1,OLFML3,ISOC1,FLT1,C1QBP,PKM,NPC2,BNIP3,PIM1,NFE2L2,NKTR,PLIN2,PRDX6,ANLN,H2AFZ,ITM2B,DLK1,CD9,CENPA,ERO1L
TF	Factor: CP2; motif: NNNNCCAGNCNN; match class: 1	TF:M07602_1	2.01e-35	34.6962	3699	551	131	56393	ACTA2,COL8A1,PLS3,S100A11,TNS1,DSTN,ACTN1,ELN,IGFBP4,CST3,TSPO,PPIA,S100A6,TGFB2,DDAH1,TPM2,LGALS1,MTUS2,NEXN,EHD2,BTG2,LRRFIP1,ROCK2,LMOD1,CRYAB,PEAK1,TNFAIP2,CXCL12,GEM,CRIP2,SLC25A4,CHCHD10,MSN,TNFAIP3,RBPMS,C4B,HSPB7,RPS21,C1S1,PNRC1,BMP4,HSPA4,COL6A3,COLEC11,MPRIP,RRAS,AES,CD81,FSTL3,GLIPR1,GAA,DBI,SOD2,TGM2,WWC2,ZDHHC2,TLN1,ITM2A,CEBPB,ADAMTS2,YIF1B,CAP1,DPYSL3,MYO1C,EBF1,PDLIM2,PLOD2,ZFP36L1,SLC16A3,CSRP1,CH25H,EMP3,TSPAN2,DDIT3,SQSTM1,SERPINH1,ZFAND5,KLF9,PMP22,SMIM1,WISP1,CAPNS1,FXYD5,FOXS1,CKB,IRF1,TPI1,PDLIM7,TAGLN2,IFRD1,MTPN,LBP,PLPP1,PSMD8,S100A10,SERPINA3N,F3,ARHGDIA,ANXA5,TPRGL,ZFP503,CMTM3,CCDC47,CXADR,ATP1B1,AP3S1,ANGPT2,TNFAIP6,IGF2,SERPINE1,VCAN,CYP1B1,ALCAM,PTP4A3,HP,NR4A1,OLFML3,MMP14,PKM,LOX,ADAMTS5,LLPH,BNIP3,CAV1,JSRP1,FAM110C,STBD1,ACTN3,SPTBN1,MFAP4,TCF21
TF	Factor: MAZR; motif: NSGGGGGGGGMCN	TF:M00491	2.02e-35	34.6936	3863	551	134	56393	MYL6,TMSB4X,CXCL1,TNS1,FBLN5,ELN,PFN1,TSPO,FSTL1,S100A6,DDAH1,MDK,TINAGL1,MFGE8,CXCL2,NFKBIZ,SAA3,EHD2,SH3BGRL,CCL2,BTG1,LMOD1,CPXM1,GNAI2,JUN,PDLIM1,TGFB1I1,RPS28,GDF6,CLIC1,CAPN6,TGFBR3,PRDX5,MT1,TNFAIP3,CRIM1,GPC4,FN1,MSRB3,ALDOA,HSPA4,FHL2,MPRIP,HAND2,AES,NID2,FSTL3,PARVA,SDC3,GLIPR1,DNAJB4,DYNLL1,NFKBIA,IER3,EMP1,NFKB1,EGR1,IGFBP5,WWC2,TBX20,INHBA,RCSD1,CEBPB,RAC1,ABRACL,C1RA,PDE3A,F2R,RSPO3,TRP53INP1,MYO1C,EBF1,BDNF,SERPINB6B,PRDX4,MLF1,CTSL,SLC16A3,PHLDA1,ARXES2,CSRP1,YWHAE,FLRT2,DDIT3,TMSB10,ZFP36,HMGN3,CAPZB,MYC,ENPP2,PDGFRA,CDH2,COL11A1,HSPB6,RHOC,FOXS1,TUBB4B,KLF4,CKB,MECOM,TRPS1,MME,TPI1,CHIL1,SORBS2,GPI1,ACAN,SERPINA3N,LPAR1,FILIP1L,ANXA5,MEIS2,NPM1,CMTM3,NPL,AP3S1,TNFAIP6,IGF2,SERPINE1,PRRX2,PDCL3,MPC1,IGFBP2,HSP90AA1,CCND2,FOS,MYOG,STBD1,BIRC5,LUM,BEX1,DLK1,ZEB2,LRP1
TF	Factor: MAZR; motif: NSGGGGGGGGMCN; match class: 0	TF:M00491_0	2.02e-35	34.6936	3863	551	134	56393	MYL6,TMSB4X,CXCL1,TNS1,FBLN5,ELN,PFN1,TSPO,FSTL1,S100A6,DDAH1,MDK,TINAGL1,MFGE8,CXCL2,NFKBIZ,SAA3,EHD2,SH3BGRL,CCL2,BTG1,LMOD1,CPXM1,GNAI2,JUN,PDLIM1,TGFB1I1,RPS28,GDF6,CLIC1,CAPN6,TGFBR3,PRDX5,MT1,TNFAIP3,CRIM1,GPC4,FN1,MSRB3,ALDOA,HSPA4,FHL2,MPRIP,HAND2,AES,NID2,FSTL3,PARVA,SDC3,GLIPR1,DNAJB4,DYNLL1,NFKBIA,IER3,EMP1,NFKB1,EGR1,IGFBP5,WWC2,TBX20,INHBA,RCSD1,CEBPB,RAC1,ABRACL,C1RA,PDE3A,F2R,RSPO3,TRP53INP1,MYO1C,EBF1,BDNF,SERPINB6B,PRDX4,MLF1,CTSL,SLC16A3,PHLDA1,ARXES2,CSRP1,YWHAE,FLRT2,DDIT3,TMSB10,ZFP36,HMGN3,CAPZB,MYC,ENPP2,PDGFRA,CDH2,COL11A1,HSPB6,RHOC,FOXS1,TUBB4B,KLF4,CKB,MECOM,TRPS1,MME,TPI1,CHIL1,SORBS2,GPI1,ACAN,SERPINA3N,LPAR1,FILIP1L,ANXA5,MEIS2,NPM1,CMTM3,NPL,AP3S1,TNFAIP6,IGF2,SERPINE1,PRRX2,PDCL3,MPC1,IGFBP2,HSP90AA1,CCND2,FOS,MYOG,STBD1,BIRC5,LUM,BEX1,DLK1,ZEB2,LRP1
TF	Factor: MyoD; motif: NNCAGCTGYYNNN	TF:M07112	2.51e-35	34.601	6722	551	181	56393	ACTB,MYL12A,TPM4,MYL9,FBLN5,ELN,CNN2,CFL1,SERF2,TSPO,RSU1,CALM1,MICAL2,TPM2,LGALS1,CLCA3A1,NEXN,SAA3,EHD2,BTG2,SH3BGRL,FBLN2,BTG1,LMOD1,CRYAB,TMEM160,MYH10,CXCL5,RCAN2,PREX2,PDLIM1,CRIP2,PMEPA1,GDF6,CLIC1,CAPN6,TGFBR3,C4B,HSPB7,GPM6B,ITGB5,RPS27,PICALM,BMP4,GADD45A,CD47,ICAM1,SPARCL1,COLEC11,MPRIP,HAND2,MTCH1,TPM1,NDUFA4,CD81,ALDH1A1,LHFP,NID2,PARVA,GAA,MYH9,EMP1,NFKB1,CTGF,WWC2,LOXL1,GDF10,INHBA,LMCD1,TMEM123,CYP7B1,CEBPB,ACOT7,ADAMTS2,ABRACL,C1RA,CAP1,FHL1,PLK2,SYNPO,TRP53INP1,PHLDB2,APOE,MYO1C,CTSB,HSPB1,PDLIM2,BDNF,SERPINB6B,CDO1,PLOD2,CTSL,SLC16A3,CH25H,CDC42EP3,SQSTM1,BRI3,CD34,NDUFA4L2,PMP22,KIF26B,SPP1,MYC,PDGFRA,ID1,SUMO2,2200002D01RIK,CSF3,CPED1,CXCL13,TPM3,TUBB4B,AHNAK,MECOM,BC031181,IRF1,TEAD1,APBB2,SORBS2,SERPINB9,ACAN,RHOBTB3,S100A10,SERPINA3N,ATF3,ARHGDIA,BMP3,PODN,PYCARD,FILIP1L,ANXA5,ROCK1,MEIS2,LAMP2,ATP1B1,FGF7,ANGPT2,PDPN,RGS2,BGN,MMP23,NFIL3,PRRX2,ADGRD1,ID3,SERPINA3G,NPPA,FNDC5,GAS7,DHRS3,DES,RAPH1,H3F3B,PAM,PKM,CTHRC1,NPC2,LOX,LLPH,RPS18,DPT,CALCA,NFE2L2,ACTG2,TUBA1B,ACTA1,JSRP1,MYLPF,STBD1,CHRNA1,BIRC5,FABP5,MFAP2,ACTN3,SPTBN1,BEX1,DPEP1,CENPA,FABP4,JUNB,ABCA1
TF	Factor: MyoD; motif: NNCAGCTGYYNNN; match class: 0	TF:M07112_0	2.51e-35	34.601	6722	551	181	56393	ACTB,MYL12A,TPM4,MYL9,FBLN5,ELN,CNN2,CFL1,SERF2,TSPO,RSU1,CALM1,MICAL2,TPM2,LGALS1,CLCA3A1,NEXN,SAA3,EHD2,BTG2,SH3BGRL,FBLN2,BTG1,LMOD1,CRYAB,TMEM160,MYH10,CXCL5,RCAN2,PREX2,PDLIM1,CRIP2,PMEPA1,GDF6,CLIC1,CAPN6,TGFBR3,C4B,HSPB7,GPM6B,ITGB5,RPS27,PICALM,BMP4,GADD45A,CD47,ICAM1,SPARCL1,COLEC11,MPRIP,HAND2,MTCH1,TPM1,NDUFA4,CD81,ALDH1A1,LHFP,NID2,PARVA,GAA,MYH9,EMP1,NFKB1,CTGF,WWC2,LOXL1,GDF10,INHBA,LMCD1,TMEM123,CYP7B1,CEBPB,ACOT7,ADAMTS2,ABRACL,C1RA,CAP1,FHL1,PLK2,SYNPO,TRP53INP1,PHLDB2,APOE,MYO1C,CTSB,HSPB1,PDLIM2,BDNF,SERPINB6B,CDO1,PLOD2,CTSL,SLC16A3,CH25H,CDC42EP3,SQSTM1,BRI3,CD34,NDUFA4L2,PMP22,KIF26B,SPP1,MYC,PDGFRA,ID1,SUMO2,2200002D01RIK,CSF3,CPED1,CXCL13,TPM3,TUBB4B,AHNAK,MECOM,BC031181,IRF1,TEAD1,APBB2,SORBS2,SERPINB9,ACAN,RHOBTB3,S100A10,SERPINA3N,ATF3,ARHGDIA,BMP3,PODN,PYCARD,FILIP1L,ANXA5,ROCK1,MEIS2,LAMP2,ATP1B1,FGF7,ANGPT2,PDPN,RGS2,BGN,MMP23,NFIL3,PRRX2,ADGRD1,ID3,SERPINA3G,NPPA,FNDC5,GAS7,DHRS3,DES,RAPH1,H3F3B,PAM,PKM,CTHRC1,NPC2,LOX,LLPH,RPS18,DPT,CALCA,NFE2L2,ACTG2,TUBA1B,ACTA1,JSRP1,MYLPF,STBD1,CHRNA1,BIRC5,FABP5,MFAP2,ACTN3,SPTBN1,BEX1,DPEP1,CENPA,FABP4,JUNB,ABCA1
TF	Factor: CREB; motif: TGACGTMA	TF:M00039	2.67e-35	34.5742	5450	551	161	56393	MYL6,MYL12A,TMSB4X,TPM4,COL8A1,CXCL1,TNS1,CSRP2,CPE,RSU1,NEDD9,TINAGL1,ITGB1,LBH,BTG2,BTG1,ROCK2,MYH10,VIM,CPXM1,JUN,PDLIM5,GEM,PDLIM1,TGFB1I1,C3,PMEPA1,MIF,RPS28,PRDX5,MT1,ST3GAL5,TNFAIP3,CD200,LPP,C4B,FN1,OXCT1,FAT1,ALDOA,GPM6B,PNRC1,PICALM,CD47,MTCH1,RRAS,WDR1,FSTL3,CCNL1,SMDT1,SDC3,GLIPR1,GAA,DNAJB4,MYH9,IER3,VAMP5,NFKB1,EGR1,TBX20,INHBA,LMCD1,TMEM123,CYB5R3,4930523C07RIK,ABRACL,YIF1B,PLK2,APOE,HSPB1,EBF1,BDNF,CDO1,MLF1,PLAC8,SLC16A3,ADARB1,ARXES2,TM9SF3,NEDD8,CH25H,EMP3,PPP1R15A,CDC42EP3,ZFP36,HMGN3,ZFAND5,KLF9,PMP22,MAF,PDGFRA,WISP1,S100A13,CSF3,CXCL10,H2-K1,REXO2,FOXS1,TUBB4B,CD302,CKB,SNRPA1,BC031181,TEAD1,TRPS1,PEG3,CTLA2A,PDLIM3,IFRD1,SERPINB9,RHOBTB3,PSMD8,SERPINA3N,ATF3,F3,TUBB2A,GPX8,HIPK2,LAMP2,CCDC47,CXADR,ARL4A,EGLN3,AP3S1,JUND,LAMA4,COL5A2,RGS2,MTDH,H2-D1,ARPC5,MPC1,LOXL2,RAPH1,TOP1,NR4A1,ISOC1,FLT1,MAFB,EPRS,PKM,NPC2,LLPH,RPS18,FOS,ACTG2,NKTR,RAN,PRDX6,FABP5,ANLN,LONP1,ACTN3,HSPA5,ITM2B,SPTBN1,DPEP1,ZEB2,ITGB1BP2,IL6,TCF21
TF	Factor: CREB; motif: TGACGTMA; match class: 0	TF:M00039_0	2.67e-35	34.5742	5450	551	161	56393	MYL6,MYL12A,TMSB4X,TPM4,COL8A1,CXCL1,TNS1,CSRP2,CPE,RSU1,NEDD9,TINAGL1,ITGB1,LBH,BTG2,BTG1,ROCK2,MYH10,VIM,CPXM1,JUN,PDLIM5,GEM,PDLIM1,TGFB1I1,C3,PMEPA1,MIF,RPS28,PRDX5,MT1,ST3GAL5,TNFAIP3,CD200,LPP,C4B,FN1,OXCT1,FAT1,ALDOA,GPM6B,PNRC1,PICALM,CD47,MTCH1,RRAS,WDR1,FSTL3,CCNL1,SMDT1,SDC3,GLIPR1,GAA,DNAJB4,MYH9,IER3,VAMP5,NFKB1,EGR1,TBX20,INHBA,LMCD1,TMEM123,CYB5R3,4930523C07RIK,ABRACL,YIF1B,PLK2,APOE,HSPB1,EBF1,BDNF,CDO1,MLF1,PLAC8,SLC16A3,ADARB1,ARXES2,TM9SF3,NEDD8,CH25H,EMP3,PPP1R15A,CDC42EP3,ZFP36,HMGN3,ZFAND5,KLF9,PMP22,MAF,PDGFRA,WISP1,S100A13,CSF3,CXCL10,H2-K1,REXO2,FOXS1,TUBB4B,CD302,CKB,SNRPA1,BC031181,TEAD1,TRPS1,PEG3,CTLA2A,PDLIM3,IFRD1,SERPINB9,RHOBTB3,PSMD8,SERPINA3N,ATF3,F3,TUBB2A,GPX8,HIPK2,LAMP2,CCDC47,CXADR,ARL4A,EGLN3,AP3S1,JUND,LAMA4,COL5A2,RGS2,MTDH,H2-D1,ARPC5,MPC1,LOXL2,RAPH1,TOP1,NR4A1,ISOC1,FLT1,MAFB,EPRS,PKM,NPC2,LLPH,RPS18,FOS,ACTG2,NKTR,RAN,PRDX6,FABP5,ANLN,LONP1,ACTN3,HSPA5,ITM2B,SPTBN1,DPEP1,ZEB2,ITGB1BP2,IL6,TCF21
TF	Factor: ELF4; motif: CCCGGAARTN; match class: 0	TF:M01979_0	2.7e-35	34.5679	7192	551	188	56393	ACTA2,TM4SF1,ACTB,MYL12A,TMSB4X,TPM4,ACTG1,ARPC2,DSTN,FLNA,MYL9,PFN1,CFL1,SERF2,CST3,RSU1,NEDD9,MFGE8,CXCL2,ITGB1,LGALS1,MTUS2,NEXN,NFKBIZ,ANXA3,SH3BGRL,2310022B05RIK,ROCK2,TMEM160,VIM,GNAI2,JUN,PCDH7,PDLIM5,PDLIM1,CRIP2,SLC25A4,CHCHD10,GDF6,PRDX5,MT1,GPC4,RBPMS,ILK,LPP,FKBP1A,RPS21,ALDOA,SLC1A6,GPC6,RPS27,PICALM,MSRB1,BMP4,HSPA4,ICAM1,MPRIP,MTCH1,RRAS,WDR1,SDC2,LHFP,CCNL1,SMDT1,DBI,DNAJB4,SOD2,MYH9,CPZ,IER3,VAMP5,ANTXR1,EGR1,PDLIM4,TLN1,RCSD1,STEAP4,CYB5R3,RPS26,ACOT7,ABRACL,CAP1,F2R,SYNPO,AEBP1,MYO1C,SERPINB6B,CDO1,SLC16A3,CSRP1,YWHAE,TM9SF3,MPP6,NEDD8,PPP1R15A,FLRT2,DDIT3,ZFP36,AP1S1,SQSTM1,SERPINH1,NDUFA4L2,KLF9,CAPZB,KIF26B,SPP1,CDH2,2200002D01RIK,CAPNS1,CXCL10,COL11A1,H2-K1,HSPB6,ATF4,1810037I17RIK,TUBB4B,RALY,IQGAP1,CD302,CKB,BC031181,ACTR3,RAMP1,EDF1,GADD45G,ANXA1,FAM162A,TAGLN2,MRPL20,MTPN,ACAN,DERL1,ARHGDIA,ANXA5,VMP1,TPRGL,GPX8,MEIS2,PDGFRL,LAMP2,CCDC47,CXADR,ATP1B1,COMT,IFT43,AP3S1,HMOX1,TCF4,SERPINE1,LY6E,H2-D1,GATA6,ARPC5,VCAN,MPC1,DAB2,PABPC1,NPPA,RAPH1,EIF1A,NR4A1,OLFML3,H3F3B,MMP14,EPRS,C1QBP,CCND2,ZYX,NPC2,LLPH,RPS18,GREM1,NFE2L2,MYOG,NKTR,CKS2,RAN,CHRNA1,PRDX6,FABP5,ITM2B,DLK1,TYMS,ZEB2,CD9,FABP4,ERO1L,JUNB
TF	Factor: ELF4; motif: CCCGGAARTN	TF:M01979	2.7e-35	34.5679	7192	551	188	56393	ACTA2,TM4SF1,ACTB,MYL12A,TMSB4X,TPM4,ACTG1,ARPC2,DSTN,FLNA,MYL9,PFN1,CFL1,SERF2,CST3,RSU1,NEDD9,MFGE8,CXCL2,ITGB1,LGALS1,MTUS2,NEXN,NFKBIZ,ANXA3,SH3BGRL,2310022B05RIK,ROCK2,TMEM160,VIM,GNAI2,JUN,PCDH7,PDLIM5,PDLIM1,CRIP2,SLC25A4,CHCHD10,GDF6,PRDX5,MT1,GPC4,RBPMS,ILK,LPP,FKBP1A,RPS21,ALDOA,SLC1A6,GPC6,RPS27,PICALM,MSRB1,BMP4,HSPA4,ICAM1,MPRIP,MTCH1,RRAS,WDR1,SDC2,LHFP,CCNL1,SMDT1,DBI,DNAJB4,SOD2,MYH9,CPZ,IER3,VAMP5,ANTXR1,EGR1,PDLIM4,TLN1,RCSD1,STEAP4,CYB5R3,RPS26,ACOT7,ABRACL,CAP1,F2R,SYNPO,AEBP1,MYO1C,SERPINB6B,CDO1,SLC16A3,CSRP1,YWHAE,TM9SF3,MPP6,NEDD8,PPP1R15A,FLRT2,DDIT3,ZFP36,AP1S1,SQSTM1,SERPINH1,NDUFA4L2,KLF9,CAPZB,KIF26B,SPP1,CDH2,2200002D01RIK,CAPNS1,CXCL10,COL11A1,H2-K1,HSPB6,ATF4,1810037I17RIK,TUBB4B,RALY,IQGAP1,CD302,CKB,BC031181,ACTR3,RAMP1,EDF1,GADD45G,ANXA1,FAM162A,TAGLN2,MRPL20,MTPN,ACAN,DERL1,ARHGDIA,ANXA5,VMP1,TPRGL,GPX8,MEIS2,PDGFRL,LAMP2,CCDC47,CXADR,ATP1B1,COMT,IFT43,AP3S1,HMOX1,TCF4,SERPINE1,LY6E,H2-D1,GATA6,ARPC5,VCAN,MPC1,DAB2,PABPC1,NPPA,RAPH1,EIF1A,NR4A1,OLFML3,H3F3B,MMP14,EPRS,C1QBP,CCND2,ZYX,NPC2,LLPH,RPS18,GREM1,NFE2L2,MYOG,NKTR,CKS2,RAN,CHRNA1,PRDX6,FABP5,ITM2B,DLK1,TYMS,ZEB2,CD9,FABP4,ERO1L,JUNB
TF	Factor: LXR-alpha:RXR-alpha; motif: TGACCTNNAGTRACCYNNN; match class: 1	TF:M07107_1	2.98e-35	34.5253	6863	551	183	56393	ACTA2,RBP1,ACTB,PLS3,CXCL1,FLNA,SERF2,CST3,TSPO,NEDD9,MICAL2,TINAGL1,MFGE8,CXCL2,TPM2,LGALS1,HS6ST2,LBH,EHD2,ACTN4,CCL2,FBLN2,IGFBP7,2310022B05RIK,ROCK2,VCL,LMOD1,PEAK1,TNFAIP2,PDGFA,PDLIM5,PDLIM1,TGFB1I1,C3,CNN1,CHCHD10,MIF,RPS28,CLIC1,CAPN6,ST3GAL5,CD200,MSRB3,OXCT1,RPS27,MSRB1,GADD45A,1500015O10RIK,COLEC11,MPRIP,RRAS,NUAK1,AES,PARVA,ITGBL1,CCNL1,SMDT1,GAA,CPZ,IER3,TGM2,CTGF,PKIA,EGR1,NPR3,LOXL1,LMCD1,CFH,TLN1,CYB5R3,RPS26,PCGF5,4930523C07RIK,ABRACL,YIF1B,PDE3A,FHL1,F2R,SYNPO,DPYSL3,AEBP1,GSTM2,APOE,MYO1C,SERPINB6B,PRDX4,CTSL,PLAC8,SLC16A3,ADARB1,ITGA8,CSRP1,FBN1,TM9SF3,PPP1R15A,CDC42EP3,FLRT2,NDUFA4L2,ENPP2,COL4A5,MAF,WISP1,S100A13,ID1,CDH2,CAPNS1,COL11A1,REXO2,FXYD5,CPED1,ATF4,TPM3,RHOC,FOXS1,CKB,SNRPA1,MME,IFNGR2,CHIL1,TAGLN2,SORBS2,IFRD1,MTPN,ACAN,PLGRKT,DERL1,ARHGDIA,LPAR1,PODN,PYCARD,FTH1,VMP1,ZFP503,PDGFRL,CMTM3,LAMP2,NPL,ARL4A,COMT,LGALS3,STEAP1,PDPN,G0S2,IGF2,SERPINE1,GATA6,PRRX2,PFKL,VCAN,CYP1B1,IGFBP2,FNDC5,DHRS3,GXYLT2,EIF1A,PAM,MAFB,EPRS,CTHRC1,LOX,SVEP1,ADAMTS5,BNIP3,GREM1,NFE2L2,ACTG2,NKTR,CKS2,RASL11A,ACTA1,CD74,JSRP1,MYLPF,FAM110C,CHRNA1,PRDX6,H2AFZ,MLANA,SPTBN1,DPEP1,FIBIN,ZEB2,ABCA1
TF	Factor: Atf-1; motif: NNNRTGACGTCAYNRN	TF:M02738	3.04e-35	34.517	6147	551	172	56393	MYL6,TAGLN,MYL12A,TMSB4X,TPM4,CSRP2,CALD1,CNN2,IGFBP4,SERF2,PTMS,CALM1,LBH,SAA3,BTG2,PRSS23,BTG1,ROCK2,VCL,CRYAB,TMEM160,MYH10,JUN,RCAN2,PDLIM5,GEM,TGFB1I1,C3,PMEPA1,CHCHD10,MIF,FAM198B,ST3GAL5,LPP,SMAD7,C4B,FN1,PEA15A,C1S1,OXCT1,ALDOA,GPM6B,PNRC1,PICALM,CD47,COL6A3,HAND2,RRAS,WDR1,NID2,CCNL1,SMDT1,SDC3,GLIPR1,GAA,DNAJB4,TGM2,ANTXR1,EGR1,WWC2,LOXL1,TBX20,FAM13C,LMCD1,TMEM123,ABRACL,YIF1B,FHL1,PLK2,SYNPO,PHLDB2,APOE,MYO1C,EBF1,BDNF,MLF1,FERMT2,ZFP36L1,ARXES2,ITGA8,CH25H,EMP3,PPP1R15A,CDC42EP3,FLRT2,ZFP36,SERPINH1,ZFAND5,KLF9,COL4A5,MAF,WISP1,S100A13,TBX3,CSF3,CXCL10,H2-K1,TPM3,FOXS1,TUBB4B,CKB,SNRPA1,CAPN2,BC031181,TUBA1A,TEAD1,TRPS1,PEG3,CTLA2A,PDLIM3,PSMD8,ATF3,TUBB2A,PODN,TPRGL,GPX8,CMTM3,LAMP2,CCDC47,ARL4A,COMT,IFT43,JUND,LAMA4,COL5A2,HMOX1,FGF7,HEG1,TNFAIP6,PDPN,H2-D1,NFIL3,PRRX2,ADGRD1,ID3,NPPA,LOXL2,FNDC5,HSP90AA1,DES,RAPH1,TOP1,NR4A1,ISOC1,FLT1,PAM,MAFB,SOX11,ZYX,SVEP1,FOS,MYOG,ACTG2,NKTR,RASL11A,FAM110C,CHRNA1,BIRC5,FABP5,H2AFZ,LONP1,ACTN3,HSPA5,ITM2B,SPTBN1,DPEP1,ITGB1BP2,RUNX1,CENPA,FABP4,IL6,ABCA1
TF	Factor: Atf-1; motif: NNNRTGACGTCAYNRN; match class: 0	TF:M02738_0	3.04e-35	34.517	6147	551	172	56393	MYL6,TAGLN,MYL12A,TMSB4X,TPM4,CSRP2,CALD1,CNN2,IGFBP4,SERF2,PTMS,CALM1,LBH,SAA3,BTG2,PRSS23,BTG1,ROCK2,VCL,CRYAB,TMEM160,MYH10,JUN,RCAN2,PDLIM5,GEM,TGFB1I1,C3,PMEPA1,CHCHD10,MIF,FAM198B,ST3GAL5,LPP,SMAD7,C4B,FN1,PEA15A,C1S1,OXCT1,ALDOA,GPM6B,PNRC1,PICALM,CD47,COL6A3,HAND2,RRAS,WDR1,NID2,CCNL1,SMDT1,SDC3,GLIPR1,GAA,DNAJB4,TGM2,ANTXR1,EGR1,WWC2,LOXL1,TBX20,FAM13C,LMCD1,TMEM123,ABRACL,YIF1B,FHL1,PLK2,SYNPO,PHLDB2,APOE,MYO1C,EBF1,BDNF,MLF1,FERMT2,ZFP36L1,ARXES2,ITGA8,CH25H,EMP3,PPP1R15A,CDC42EP3,FLRT2,ZFP36,SERPINH1,ZFAND5,KLF9,COL4A5,MAF,WISP1,S100A13,TBX3,CSF3,CXCL10,H2-K1,TPM3,FOXS1,TUBB4B,CKB,SNRPA1,CAPN2,BC031181,TUBA1A,TEAD1,TRPS1,PEG3,CTLA2A,PDLIM3,PSMD8,ATF3,TUBB2A,PODN,TPRGL,GPX8,CMTM3,LAMP2,CCDC47,ARL4A,COMT,IFT43,JUND,LAMA4,COL5A2,HMOX1,FGF7,HEG1,TNFAIP6,PDPN,H2-D1,NFIL3,PRRX2,ADGRD1,ID3,NPPA,LOXL2,FNDC5,HSP90AA1,DES,RAPH1,TOP1,NR4A1,ISOC1,FLT1,PAM,MAFB,SOX11,ZYX,SVEP1,FOS,MYOG,ACTG2,NKTR,RASL11A,FAM110C,CHRNA1,BIRC5,FABP5,H2AFZ,LONP1,ACTN3,HSPA5,ITM2B,SPTBN1,DPEP1,ITGB1BP2,RUNX1,CENPA,FABP4,IL6,ABCA1
TF	Factor: Egr1; motif: NCCGCCCCCGCANN; match class: 0	TF:M02744_0	4.65e-35	34.3321	3460	551	126	56393	ACTB,MYL12A,TPM4,COL8A1,ACTG1,ACTN1,FLNA,CNN2,IGFBP4,CFL1,PTMS,MDK,TPM2,ITGB1,EHD2,BTG1,IGFBP7,2310022B05RIK,CRYAB,GEM,CNN1,CRIP2,PMEPA1,CHCHD10,CAPN6,PRDX5,ST3GAL5,GPC4,RBPMS,ILK,CD200,SMAD7,MSRB3,CRIP1,SLC1A6,ITGB5,HSPA4,CD47,SPECC1,ICAM1,HAND2,RRAS,NUAK1,WDR1,AES,YBX1,LHFP,CCNL1,MYH9,NFKBIA,NFKB1,EGR1,TBX20,ZDHHC2,PCGF5,APOE,MYO1C,PDLIM2,SERPINB6B,PRDX4,FERMT2,CTSL,PHLDA1,ADARB1,YWHAE,TM9SF3,MPP6,DDIT3,SQSTM1,ZFAND5,ANXA2,KLF9,PMP22,COL4A5,CDH2,HSPG2,1810037I17RIK,KLF4,RALY,MECOM,TEAD1,ACTR3,IFNGR2,FGF18,PDLIM3,PDLIM7,IFRD1,ANXA5,TPRGL,NPM1,HIPK2,CXADR,ATP1B1,AP3S1,JUND,HEG1,IGF2,LY6E,ARPC5,PFKL,CYP1B1,IGFBP2,PABPC1,FNDC5,PTP4A3,HSP90AA1,DHRS3,DES,GHR,EIF1A,NR4A1,OLFML3,MMP14,MAFB,ZYX,PIM1,NFE2L2,MYOG,NKTR,TUBA1B,FAM110C,LONP1,SPTBN1,BEX1,TYMS,LRP1
TF	Factor: Egr1; motif: NCCGCCCCCGCANN	TF:M02744	4.65e-35	34.3321	3460	551	126	56393	ACTB,MYL12A,TPM4,COL8A1,ACTG1,ACTN1,FLNA,CNN2,IGFBP4,CFL1,PTMS,MDK,TPM2,ITGB1,EHD2,BTG1,IGFBP7,2310022B05RIK,CRYAB,GEM,CNN1,CRIP2,PMEPA1,CHCHD10,CAPN6,PRDX5,ST3GAL5,GPC4,RBPMS,ILK,CD200,SMAD7,MSRB3,CRIP1,SLC1A6,ITGB5,HSPA4,CD47,SPECC1,ICAM1,HAND2,RRAS,NUAK1,WDR1,AES,YBX1,LHFP,CCNL1,MYH9,NFKBIA,NFKB1,EGR1,TBX20,ZDHHC2,PCGF5,APOE,MYO1C,PDLIM2,SERPINB6B,PRDX4,FERMT2,CTSL,PHLDA1,ADARB1,YWHAE,TM9SF3,MPP6,DDIT3,SQSTM1,ZFAND5,ANXA2,KLF9,PMP22,COL4A5,CDH2,HSPG2,1810037I17RIK,KLF4,RALY,MECOM,TEAD1,ACTR3,IFNGR2,FGF18,PDLIM3,PDLIM7,IFRD1,ANXA5,TPRGL,NPM1,HIPK2,CXADR,ATP1B1,AP3S1,JUND,HEG1,IGF2,LY6E,ARPC5,PFKL,CYP1B1,IGFBP2,PABPC1,FNDC5,PTP4A3,HSP90AA1,DHRS3,DES,GHR,EIF1A,NR4A1,OLFML3,MMP14,MAFB,ZYX,PIM1,NFE2L2,MYOG,NKTR,TUBA1B,FAM110C,LONP1,SPTBN1,BEX1,TYMS,LRP1
TF	Factor: VDR; motif: GGGKNARNRRGGWSA; match class: 1	TF:M00444_1	5.26e-35	34.2789	3788	551	132	56393	MYL6,RBP1,TPM4,CXCL1,TNS1,ARPC2,ELN,PTMS,S100A6,CALM1,MDK,MFGE8,CXCL2,MTUS2,LRRFIP1,FBLN2,BTG1,LMOD1,VIM,JUN,PCDH7,RCAN2,TGFB1I1,MSN,TNFAIP3,RBPMS,LPP,SMAD7,ALDOA,PICALM,GADD45A,FHL2,PPP1R14A,MPRIP,AES,CD81,SDC2,LHFP,DNAJB4,SOD2,NFKB1,EGR1,IGFBP5,NPR3,WWC2,FAM13C,ITM2A,RAC1,ADAMTS2,PDE3A,F2R,RSPO3,TRP53INP1,DPYSL3,MYO1C,CTSB,PDLIM2,ZFP36L1,SLC16A3,ARXES2,MPP6,CDC42EP3,BRI3,SERPINH1,NDUFA4L2,CAPZB,SMIM1,PDGFRA,CDH2,CAPNS1,TBX3,CSF3,COL11A1,H2-K1,HSPG2,RHOC,RALY,MECOM,TRPS1,IFNGR2,FGF18,PDLIM3,CHIL1,PDLIM7,TAGLN2,AUTS2,LBP,ARHGDIA,TUBB2A,LPAR1,TPRGL,MEIS2,CMTM3,HIPK2,NPL,EGLN3,STEAP1,SLFN2,HMOX1,IGF2,RGS2,BGN,SERPINE1,H2-D1,DAB2,IGFBP2,PABPC1,NPPA,LOXL2,GAS7,DES,HP,NFIB,RAPH1,NR4A1,SOX11,ZYX,LOX,RPS18,GREM1,CAV1,CALCA,NKTR,ACTA1,PLIN2,H2AFZ,HSPA5,ITM2B,FIBIN,ZEB2,LRP1,ABCA1
TF	Factor: ER-beta; motif: ANNSTGACCYRGNN; match class: 0	TF:M03821_0	8.29e-35	34.0813	7729	551	195	56393	TM4SF1,ACTB,TAGLN,MYL12A,TPM4,ACTG1,MYL9,FBLN5,CFL1,SERF2,CST3,TSPO,PPIA,RSU1,CALM1,NEDD9,MICAL2,TPM2,NEXN,NFKBIZ,EHD2,ANXA3,ACTN4,FBLN2,IGFBP7,ROCK2,VCL,TNFAIP2,VIM,CXCL5,GNAI2,JUN,PREX2,CXCL12,PTX3,TGFB1I1,CNN1,MIF,TNFAIP3,CD200,LPP,HSPB7,RPS21,ALDOA,ITGB5,PICALM,MSRB1,HSPA4,CD47,COL6A3,SPECC1,ICAM1,MPRIP,HAND2,AES,CD81,LHFP,PARVA,SDC3,GAA,SOD2,CPZ,IER3,TGM2,VAMP5,EMP1,EGR1,MRPS6,WWC2,ETS2,FAM13C,PDLIM4,ART4,INHBA,ZDHHC2,TLN1,RCSD1,CEBPB,RAC1,RPS26,ADAMTS2,ABRACL,C1RA,APOE,HSPB1,FERMT2,CTSL,SLC16A3,ADARB1,CSRP1,YWHAE,FBN1,NEDD8,CDC42EP3,FLRT2,HSPA9,ZFP36,MYO1D,BRI3,CARD19,CD34,ANXA2,KLF9,PMP22,CAPZB,SPP1,MYC,SMIM1,SUMO2,2200002D01RIK,CAPNS1,CSF3,CXCL10,H2-K1,TPM3,RHOC,FOXS1,TUBB4B,IQGAP1,IRF1,TUBA1A,RAMP1,TRPS1,EDF1,GADD45G,HOXA5,FGF18,CHIL1,SLC5A3,FAM162A,AUTS2,IFRD1,SERPINB9,LBP,PLGRKT,F3,LPAR1,PODN,PYCARD,FTH1,FILIP1L,PDGFRL,ARL4A,COMT,LGALS3,JUND,STEAP1,TCF4,PDPN,G0S2,IGF2,RGS2,BGN,MTDH,H2-D1,GATA6,PLTP,PRRX2,ADGRD1,PDCL3,ID3,CYP1B1,IGFBP2,PABPC1,ALCAM,FNDC5,PTP4A3,DHRS3,DES,GXYLT2,GHR,EIF1A,MAFB,SOX11,CTHRC1,RPS18,PIM1,FOS,ACTG2,NKTR,CKS2,RASL11A,ACTA1,JSRP1,BIRC5,PRDX6,ANLN,ACTN3,HSPA5,DPEP1,FIBIN,LRP1,CD9,CENPA,IL6
TF	Factor: ER-beta; motif: ANNSTGACCYRGNN	TF:M03821	8.29e-35	34.0813	7729	551	195	56393	TM4SF1,ACTB,TAGLN,MYL12A,TPM4,ACTG1,MYL9,FBLN5,CFL1,SERF2,CST3,TSPO,PPIA,RSU1,CALM1,NEDD9,MICAL2,TPM2,NEXN,NFKBIZ,EHD2,ANXA3,ACTN4,FBLN2,IGFBP7,ROCK2,VCL,TNFAIP2,VIM,CXCL5,GNAI2,JUN,PREX2,CXCL12,PTX3,TGFB1I1,CNN1,MIF,TNFAIP3,CD200,LPP,HSPB7,RPS21,ALDOA,ITGB5,PICALM,MSRB1,HSPA4,CD47,COL6A3,SPECC1,ICAM1,MPRIP,HAND2,AES,CD81,LHFP,PARVA,SDC3,GAA,SOD2,CPZ,IER3,TGM2,VAMP5,EMP1,EGR1,MRPS6,WWC2,ETS2,FAM13C,PDLIM4,ART4,INHBA,ZDHHC2,TLN1,RCSD1,CEBPB,RAC1,RPS26,ADAMTS2,ABRACL,C1RA,APOE,HSPB1,FERMT2,CTSL,SLC16A3,ADARB1,CSRP1,YWHAE,FBN1,NEDD8,CDC42EP3,FLRT2,HSPA9,ZFP36,MYO1D,BRI3,CARD19,CD34,ANXA2,KLF9,PMP22,CAPZB,SPP1,MYC,SMIM1,SUMO2,2200002D01RIK,CAPNS1,CSF3,CXCL10,H2-K1,TPM3,RHOC,FOXS1,TUBB4B,IQGAP1,IRF1,TUBA1A,RAMP1,TRPS1,EDF1,GADD45G,HOXA5,FGF18,CHIL1,SLC5A3,FAM162A,AUTS2,IFRD1,SERPINB9,LBP,PLGRKT,F3,LPAR1,PODN,PYCARD,FTH1,FILIP1L,PDGFRL,ARL4A,COMT,LGALS3,JUND,STEAP1,TCF4,PDPN,G0S2,IGF2,RGS2,BGN,MTDH,H2-D1,GATA6,PLTP,PRRX2,ADGRD1,PDCL3,ID3,CYP1B1,IGFBP2,PABPC1,ALCAM,FNDC5,PTP4A3,DHRS3,DES,GXYLT2,GHR,EIF1A,MAFB,SOX11,CTHRC1,RPS18,PIM1,FOS,ACTG2,NKTR,CKS2,RASL11A,ACTA1,JSRP1,BIRC5,PRDX6,ANLN,ACTN3,HSPA5,DPEP1,FIBIN,LRP1,CD9,CENPA,IL6
TF	Factor: MAF; motif: GCTGAGTCAN	TF:M07296	1.14e-34	33.9413	6932	551	183	56393	TMSB4X,TPM4,COL8A1,PLS3,S100A11,TNS1,DSTN,CSRP2,ELN,SERF2,PPIA,S100A6,MDK,NEDD9,MICAL2,MFGE8,LGALS1,HS6ST2,LBH,CLCA3A1,CCL7,EHD2,ANXA3,LRRFIP1,PRSS23,FBLN2,ROCK2,CRYAB,VIM,CPXM1,PDGFA,RCAN2,PTX3,PDLIM1,MIF,CLIC1,MSN,CAPN6,MT2,MT1,ST3GAL5,CRIM1,ILK,LPP,HSPB7,ALDOA,SLC1A6,HSPA4,GADD45A,COL6A3,SPECC1,FHL2,SPARCL1,UNC5B,NUAK1,AES,YBX1,CCNL1,SMDT1,GAA,DBI,IFI204,SOD2,MYH9,FBLIM1,TGM2,VAMP5,EMP1,CTGF,MRPS6,NPR3,LOXL1,TBX20,TMEM123,CYP7B1,CFH,RCSD1,CEBPB,RAC1,RPS26,PCGF5,4930523C07RIK,CAP1,F2R,GSTM2,APOE,MYO1C,COL4A1,PDLIM2,BDNF,CDO1,PLOD2,ZFP36L1,SLC16A3,ITGA8,TM9SF3,NEDD8,PPP1R15A,CDC42EP3,HSPA9,SQSTM1,CARD19,ZFAND5,ANXA2,CAPZB,MYC,WISP1,ID1,2200002D01RIK,CAPNS1,TBX3,CSF3,CXCL10,H2-K1,REXO2,HSPB6,FXYD5,CXCL13,TUBB4B,IQGAP1,CD302,RAMP1,GADD45G,TPI1,PEG3,CTLA2A,CHIL1,SLC5A3,FAM162A,MRPL20,CASP4,SERPINB9,GPI1,RHOBTB3,S100A10,SERPINA3N,TUBB2A,MYL1,PYCARD,COL4A2,VMP1,MEIS2,CCDC47,NPL,ATP1B1,COMT,STEAP1,SLFN2,PDPN,RGS2,MTDH,MMP23,PRRX2,VCAN,PDCL3,SERPINA3G,CYP1B1,PABPC1,FNDC5,HP,NR4A1,H3F3B,C1QBP,PKM,ZYX,NPC2,PIM1,GREM1,NFE2L2,TUBA1B,RAN,ACTA1,PLIN2,CHRNA1,PRDX6,HSPA5,ITM2B,BEX1,TYMS,RUNX1,LRP1,FABP4,IL6
TF	Factor: MAF; motif: GCTGAGTCAN; match class: 0	TF:M07296_0	1.14e-34	33.9413	6932	551	183	56393	TMSB4X,TPM4,COL8A1,PLS3,S100A11,TNS1,DSTN,CSRP2,ELN,SERF2,PPIA,S100A6,MDK,NEDD9,MICAL2,MFGE8,LGALS1,HS6ST2,LBH,CLCA3A1,CCL7,EHD2,ANXA3,LRRFIP1,PRSS23,FBLN2,ROCK2,CRYAB,VIM,CPXM1,PDGFA,RCAN2,PTX3,PDLIM1,MIF,CLIC1,MSN,CAPN6,MT2,MT1,ST3GAL5,CRIM1,ILK,LPP,HSPB7,ALDOA,SLC1A6,HSPA4,GADD45A,COL6A3,SPECC1,FHL2,SPARCL1,UNC5B,NUAK1,AES,YBX1,CCNL1,SMDT1,GAA,DBI,IFI204,SOD2,MYH9,FBLIM1,TGM2,VAMP5,EMP1,CTGF,MRPS6,NPR3,LOXL1,TBX20,TMEM123,CYP7B1,CFH,RCSD1,CEBPB,RAC1,RPS26,PCGF5,4930523C07RIK,CAP1,F2R,GSTM2,APOE,MYO1C,COL4A1,PDLIM2,BDNF,CDO1,PLOD2,ZFP36L1,SLC16A3,ITGA8,TM9SF3,NEDD8,PPP1R15A,CDC42EP3,HSPA9,SQSTM1,CARD19,ZFAND5,ANXA2,CAPZB,MYC,WISP1,ID1,2200002D01RIK,CAPNS1,TBX3,CSF3,CXCL10,H2-K1,REXO2,HSPB6,FXYD5,CXCL13,TUBB4B,IQGAP1,CD302,RAMP1,GADD45G,TPI1,PEG3,CTLA2A,CHIL1,SLC5A3,FAM162A,MRPL20,CASP4,SERPINB9,GPI1,RHOBTB3,S100A10,SERPINA3N,TUBB2A,MYL1,PYCARD,COL4A2,VMP1,MEIS2,CCDC47,NPL,ATP1B1,COMT,STEAP1,SLFN2,PDPN,RGS2,MTDH,MMP23,PRRX2,VCAN,PDCL3,SERPINA3G,CYP1B1,PABPC1,FNDC5,HP,NR4A1,H3F3B,C1QBP,PKM,ZYX,NPC2,PIM1,GREM1,NFE2L2,TUBA1B,RAN,ACTA1,PLIN2,CHRNA1,PRDX6,HSPA5,ITM2B,BEX1,TYMS,RUNX1,LRP1,FABP4,IL6
TF	Factor: WT1; motif: GNGGGGGCGGGG; match class: 1	TF:M03893_1	1.36e-34	33.8659	2533	551	107	56393	ACTB,MYL12A,TPM4,ACTG1,MYL9,CNN2,CFL1,SERF2,TPM2,ITGB1,EHD2,BTG1,IGFBP7,2310022B05RIK,ROCK2,VCL,LMOD1,CNN1,CRIP2,PMEPA1,MSN,PRDX5,ST3GAL5,CRIM1,GPC4,LPP,SMAD7,CRIP1,SLC1A6,PNRC1,ITGB5,SPECC1,ICAM1,PPP1R14A,NUAK1,WDR1,AES,YBX1,LHFP,FSTL3,SDC3,MYH9,NFKB1,EGR1,MRPS6,WWC2,ZDHHC2,ADAMTS2,PCGF5,APOE,MYO1C,FERMT2,ADARB1,YWHAE,TM9SF3,MPP6,SQSTM1,BRI3,ZFAND5,KLF9,PMP22,SUMO2,CDH2,TBX3,H2-K1,HSPG2,1810037I17RIK,KLF4,AHNAK,MECOM,RAMP1,MME,IFNGR2,FGF18,SLC5A3,IFRD1,ACAN,F3,ANXA5,TPRGL,HIPK2,CCDC47,ATP1B1,AP3S1,JUND,HEG1,IGF2,ARPC5,PFKL,IGFBP2,PABPC1,FNDC5,HSP90AA1,GHR,NFIB,OLFML3,MAFB,ZYX,BNIP3,PIM1,NFE2L2,TUBA1B,ANLN,H2AFZ,SPTBN1,BEX1,LRP1
TF	Factor: Lhx8; motif: TGATTG	TF:M07476	1.9e-34	33.7211	11627	551	247	56393	ACTA2,RBP1,ACTB,TMSB4X,PLS3,DSTN,FLNA,CSRP2,CALD1,PFN1,CFL1,SERF2,TSPO,PPIA,S100A6,GPX1,MICAL2,LGALS1,HS6ST2,SAA3,BTG2,ANXA3,LRRFIP1,SH3BGRL,2310022B05RIK,TMEM160,PEAK1,MYH10,TNFAIP2,VIM,GNAI2,RCAN2,PDLIM5,PREX2,GEM,PDLIM1,C3,SLC25A4,FAM198B,MSN,CAPN6,TGFBR3,PRDX5,ST3GAL5,MT-CYTB,TNFAIP3,CRIM1,GPC4,RBPMS,ILK,CD200,LPP,S100A4,FAT1,GPM6B,GPC6,PNRC1,RPS27,MSRB1,GADD45A,CD47,COL6A3,SPECC1,ICAM1,SPARCL1,UNC5B,COLEC11,PPP1R14A,MTCH1,RRAS,NDUFA4,WDR1,ALDH1A1,YBX1,NID2,FSTL3,ITGBL1,CCNL1,SMDT1,GLIPR1,GAA,DBI,DYNLL1,MYH9,NFKBIA,FBLIM1,IER3,EMP1,ANTXR1,NFKB1,EGR1,MRPS6,ZC2HC1A,SPRY1,ETS2,FAM13C,ART4,INHBA,LMCD1,TMEM123,CFH,RCSD1,CEBPB,STEAP4,CYB5R3,RAC1,PCGF5,4930523C07RIK,ABRACL,YIF1B,CAP1,FHL1,F2R,TRP53INP1,PHLDB2,DPYSL3,AEBP1,APOE,PDLIM2,BDNF,CTSL,ZFP36L1,PLAC8,SLC16A3,TM9SF3,MPP6,FLRT2,DDIT3,AP1S1,SQSTM1,MYO1D,BRI3,HMGN3,SERPINH1,NDUFA4L2,KLF9,PMP22,SPP1,MAF,PDGFRA,SUMO2,CAPNS1,TBX3,CSF3,CXCL10,COL11A1,H2-K1,HSPG2,HSPB6,FXYD5,ATF4,FOXS1,TUBB4B,KLF4,RALY,IQGAP1,CD302,KLHL13,IRF1,TUBA1A,TEAD1,MME,TPI1,PEG3,PDLIM3,CHIL1,SLC5A3,PDLIM7,FAM162A,APBB2,SORBS2,AUTS2,CASP4,SERPINB9,LBP,PLPP1,RHOBTB3,SERPINA3N,PLGRKT,DERL1,ARHGDIA,PODN,FTH1,FILIP1L,TPRGL,GPX8,ZFP503,MEIS2,LAMP2,CCDC47,CXADR,LGALS3,IFT43,AP3S1,LAMA4,SLFN2,COL5A2,HMOX1,FGF7,HEG1,ANGPT2,PDPN,G0S2,SERPINE1,LY6E,H2-D1,GATA6,NFIL3,PLTP,ID3,CYP1B1,LOXL2,PTP4A3,GAS7,DHRS3,HP,NFIB,RAPH1,EIF1A,H3F3B,MAFB,C1QBP,NPC2,LOX,SVEP1,ADAMTS5,LLPH,BNIP3,PIM1,DPT,NKTR,CKS2,RASL11A,STBD1,CHRNA1,MFAP2,H2AFZ,ACTN3,HSPA5,LUM,ITM2B,MLANA,FIBIN,TYMS,RUNX1,IL6,TCF21
TF	Factor: Lhx8; motif: TGATTG; match class: 0	TF:M07476_0	1.9e-34	33.7211	11627	551	247	56393	ACTA2,RBP1,ACTB,TMSB4X,PLS3,DSTN,FLNA,CSRP2,CALD1,PFN1,CFL1,SERF2,TSPO,PPIA,S100A6,GPX1,MICAL2,LGALS1,HS6ST2,SAA3,BTG2,ANXA3,LRRFIP1,SH3BGRL,2310022B05RIK,TMEM160,PEAK1,MYH10,TNFAIP2,VIM,GNAI2,RCAN2,PDLIM5,PREX2,GEM,PDLIM1,C3,SLC25A4,FAM198B,MSN,CAPN6,TGFBR3,PRDX5,ST3GAL5,MT-CYTB,TNFAIP3,CRIM1,GPC4,RBPMS,ILK,CD200,LPP,S100A4,FAT1,GPM6B,GPC6,PNRC1,RPS27,MSRB1,GADD45A,CD47,COL6A3,SPECC1,ICAM1,SPARCL1,UNC5B,COLEC11,PPP1R14A,MTCH1,RRAS,NDUFA4,WDR1,ALDH1A1,YBX1,NID2,FSTL3,ITGBL1,CCNL1,SMDT1,GLIPR1,GAA,DBI,DYNLL1,MYH9,NFKBIA,FBLIM1,IER3,EMP1,ANTXR1,NFKB1,EGR1,MRPS6,ZC2HC1A,SPRY1,ETS2,FAM13C,ART4,INHBA,LMCD1,TMEM123,CFH,RCSD1,CEBPB,STEAP4,CYB5R3,RAC1,PCGF5,4930523C07RIK,ABRACL,YIF1B,CAP1,FHL1,F2R,TRP53INP1,PHLDB2,DPYSL3,AEBP1,APOE,PDLIM2,BDNF,CTSL,ZFP36L1,PLAC8,SLC16A3,TM9SF3,MPP6,FLRT2,DDIT3,AP1S1,SQSTM1,MYO1D,BRI3,HMGN3,SERPINH1,NDUFA4L2,KLF9,PMP22,SPP1,MAF,PDGFRA,SUMO2,CAPNS1,TBX3,CSF3,CXCL10,COL11A1,H2-K1,HSPG2,HSPB6,FXYD5,ATF4,FOXS1,TUBB4B,KLF4,RALY,IQGAP1,CD302,KLHL13,IRF1,TUBA1A,TEAD1,MME,TPI1,PEG3,PDLIM3,CHIL1,SLC5A3,PDLIM7,FAM162A,APBB2,SORBS2,AUTS2,CASP4,SERPINB9,LBP,PLPP1,RHOBTB3,SERPINA3N,PLGRKT,DERL1,ARHGDIA,PODN,FTH1,FILIP1L,TPRGL,GPX8,ZFP503,MEIS2,LAMP2,CCDC47,CXADR,LGALS3,IFT43,AP3S1,LAMA4,SLFN2,COL5A2,HMOX1,FGF7,HEG1,ANGPT2,PDPN,G0S2,SERPINE1,LY6E,H2-D1,GATA6,NFIL3,PLTP,ID3,CYP1B1,LOXL2,PTP4A3,GAS7,DHRS3,HP,NFIB,RAPH1,EIF1A,H3F3B,MAFB,C1QBP,NPC2,LOX,SVEP1,ADAMTS5,LLPH,BNIP3,PIM1,DPT,NKTR,CKS2,RASL11A,STBD1,CHRNA1,MFAP2,H2AFZ,ACTN3,HSPA5,LUM,ITM2B,MLANA,FIBIN,TYMS,RUNX1,IL6,TCF21
TF	Factor: USF; motif: NCACGTGN; match class: 0	TF:M00217_0	2.13e-34	33.6726	4175	551	138	56393	ACTB,S100A11,ACTG1,CXCL1,TNS1,SERF2,PPIA,S100A6,RSU1,TGFB2,GPX1,CALM1,DDAH1,MICAL2,MFGE8,TPM2,CLCA3A1,MTUS2,NFKBIZ,PRSS23,CCL2,FBLN2,2310022B05RIK,TMEM160,CPXM1,PDGFA,MIF,RPS28,MSN,MT2,PRDX5,ST3GAL5,TNFAIP3,ILK,SMAD7,FKBP1A,C4B,FAT1,SLC1A6,GPM6B,ITGB5,BMP4,HSPA4,FHL2,PPP1R14A,MTCH1,YBX1,NID2,FSTL3,PARVA,CCNL1,GAA,TLN1,ABRACL,C1RA,FHL1,TRP53INP1,GSTM2,PRDX4,CTSL,PLAC8,SLC16A3,EMP3,FLRT2,TMSB10,HSPA9,BRI3,NDUFA4L2,KLF9,SMIM1,ENPP2,TUBB5,WISP1,TBX3,CXCL10,HSPG2,REXO2,KLF4,CD302,MECOM,GADD45G,HOXA5,FAM162A,TAGLN2,SORBS2,AUTS2,MRPL20,SERPINB9,ACAN,S100A10,DERL1,F3,ARHGDIA,PODN,FTH1,NPM1,NPL,ATP1B1,EGLN3,LGALS3,AP3S1,STEAP1,HMOX1,PDPN,MTDH,NFIL3,PLTP,PRRX2,PFKL,MPC1,IGFBP2,PABPC1,PTP4A3,HSP90AA1,HP,NFIB,EIF1A,TOP1,ISOC1,SOX11,PKM,CCND2,ZYX,CTHRC1,PIM1,NFE2L2,TUBA1B,RAN,PLIN2,PRDX6,FABP5,H2AFZ,LONP1,BEX1,TYMS,ZEB2,JUNB,ABCA1
TF	Factor: USF; motif: NCACGTGN	TF:M00217	2.13e-34	33.6726	4175	551	138	56393	ACTB,S100A11,ACTG1,CXCL1,TNS1,SERF2,PPIA,S100A6,RSU1,TGFB2,GPX1,CALM1,DDAH1,MICAL2,MFGE8,TPM2,CLCA3A1,MTUS2,NFKBIZ,PRSS23,CCL2,FBLN2,2310022B05RIK,TMEM160,CPXM1,PDGFA,MIF,RPS28,MSN,MT2,PRDX5,ST3GAL5,TNFAIP3,ILK,SMAD7,FKBP1A,C4B,FAT1,SLC1A6,GPM6B,ITGB5,BMP4,HSPA4,FHL2,PPP1R14A,MTCH1,YBX1,NID2,FSTL3,PARVA,CCNL1,GAA,TLN1,ABRACL,C1RA,FHL1,TRP53INP1,GSTM2,PRDX4,CTSL,PLAC8,SLC16A3,EMP3,FLRT2,TMSB10,HSPA9,BRI3,NDUFA4L2,KLF9,SMIM1,ENPP2,TUBB5,WISP1,TBX3,CXCL10,HSPG2,REXO2,KLF4,CD302,MECOM,GADD45G,HOXA5,FAM162A,TAGLN2,SORBS2,AUTS2,MRPL20,SERPINB9,ACAN,S100A10,DERL1,F3,ARHGDIA,PODN,FTH1,NPM1,NPL,ATP1B1,EGLN3,LGALS3,AP3S1,STEAP1,HMOX1,PDPN,MTDH,NFIL3,PLTP,PRRX2,PFKL,MPC1,IGFBP2,PABPC1,PTP4A3,HSP90AA1,HP,NFIB,EIF1A,TOP1,ISOC1,SOX11,PKM,CCND2,ZYX,CTHRC1,PIM1,NFE2L2,TUBA1B,RAN,PLIN2,PRDX6,FABP5,H2AFZ,LONP1,BEX1,TYMS,ZEB2,JUNB,ABCA1
TF	Factor: NFATc1; motif: TTTCCWN; match class: 0	TF:M01718_0	3.24e-34	33.489	6588	551	177	56393	PLS3,TNS1,ARPC2,FBLN5,SERF2,CST3,CPE,FSTL1,S100A6,TGFB2,NEDD9,TPM2,LGALS1,CCL7,SAA3,EHD2,PRSS23,FBLN2,LMOD1,PEAK1,VIM,RCAN2,PDLIM5,CNN1,FAM198B,GDF6,MSN,MT2,PRDX5,MT-CYTB,TNFAIP3,CD200,S100A4,MSRB3,PEA15A,ALDOA,RPS27,GADD45A,1500015O10RIK,FHL2,HACD1,PPP1R14A,HAND2,MTCH1,NUAK1,AES,YBX1,PARVA,ITGBL1,DYNLL1,MYH9,NFKBIA,IER3,TGM2,VAMP5,EMP1,ANTXR1,NFKB1,PKIA,MRPS6,GDF10,PDLIM4,ART4,INHBA,TMEM123,CFH,ACOT7,PCGF5,RSPO3,TRP53INP1,PHLDB2,AEBP1,CTSB,EBF1,PDLIM2,GNG12,BDNF,CDO1,PLOD2,FERMT2,CTSL,PLAC8,ADARB1,ARXES2,ITGA8,CSRP1,FBN1,NEDD8,PPP1R15A,FLRT2,HSPA9,ZFP36,AP1S1,MYO1D,BRI3,HMGN3,SERPINH1,NDUFA4L2,PMP22,SMIM1,SUMO2,COL11A1,HSPG2,ATF4,TPM3,TUBB4B,RALY,MECOM,BC031181,TUBA1A,TEAD1,RAMP1,CTLA2A,PDLIM3,CHIL1,FAM162A,SERPINB9,ACAN,SERPINA3N,ATF3,PLGRKT,DERL1,MYL1,FILIP1L,ANXA5,VMP1,TPRGL,ZFP503,PDGFRL,CMTM3,ATP1B1,IFT43,AP3S1,LAMA4,COL5A2,FGF7,TNFAIP6,G0S2,BGN,SERPINE1,LY6E,PLTP,VCAN,MPC1,ID3,SERPINA3G,ALCAM,GAS7,DHRS3,GXYLT2,GHR,HP,RAPH1,TOP1,NR4A1,MAFB,EPRS,C1QBP,DPT,FOS,CALCA,CKS2,CD74,PLIN2,MFAP2,HSPA5,MLANA,DPEP1,TYMS,ZEB2,ITGB1BP2,RUNX1,ERO1L,IL6,JUNB,ABCA1,TCF21
