## Supplementary material for "Fate of developmental mechanisms of myocardial plasticity in the postnatal heart": Table S3 (part 3 of 3)

### Sheet: Table S3 (continued)
# version: e97_eg44_p13_d22abce
TF	Factor: NFATc1; motif: TTTCCWN	TF:M01718	3.24e-34	33.489	6588	551	177	56393	PLS3,TNS1,ARPC2,FBLN5,SERF2,CST3,CPE,FSTL1,S100A6,TGFB2,NEDD9,TPM2,LGALS1,CCL7,SAA3,EHD2,PRSS23,FBLN2,LMOD1,PEAK1,VIM,RCAN2,PDLIM5,CNN1,FAM198B,GDF6,MSN,MT2,PRDX5,MT-CYTB,TNFAIP3,CD200,S100A4,MSRB3,PEA15A,ALDOA,RPS27,GADD45A,1500015O10RIK,FHL2,HACD1,PPP1R14A,HAND2,MTCH1,NUAK1,AES,YBX1,PARVA,ITGBL1,DYNLL1,MYH9,NFKBIA,IER3,TGM2,VAMP5,EMP1,ANTXR1,NFKB1,PKIA,MRPS6,GDF10,PDLIM4,ART4,INHBA,TMEM123,CFH,ACOT7,PCGF5,RSPO3,TRP53INP1,PHLDB2,AEBP1,CTSB,EBF1,PDLIM2,GNG12,BDNF,CDO1,PLOD2,FERMT2,CTSL,PLAC8,ADARB1,ARXES2,ITGA8,CSRP1,FBN1,NEDD8,PPP1R15A,FLRT2,HSPA9,ZFP36,AP1S1,MYO1D,BRI3,HMGN3,SERPINH1,NDUFA4L2,PMP22,SMIM1,SUMO2,COL11A1,HSPG2,ATF4,TPM3,TUBB4B,RALY,MECOM,BC031181,TUBA1A,TEAD1,RAMP1,CTLA2A,PDLIM3,CHIL1,FAM162A,SERPINB9,ACAN,SERPINA3N,ATF3,PLGRKT,DERL1,MYL1,FILIP1L,ANXA5,VMP1,TPRGL,ZFP503,PDGFRL,CMTM3,ATP1B1,IFT43,AP3S1,LAMA4,COL5A2,FGF7,TNFAIP6,G0S2,BGN,SERPINE1,LY6E,PLTP,VCAN,MPC1,ID3,SERPINA3G,ALCAM,GAS7,DHRS3,GXYLT2,GHR,HP,RAPH1,TOP1,NR4A1,MAFB,EPRS,C1QBP,DPT,FOS,CALCA,CKS2,CD74,PLIN2,MFAP2,HSPA5,MLANA,DPEP1,TYMS,ZEB2,ITGB1BP2,RUNX1,ERO1L,IL6,JUNB,ABCA1,TCF21
TF	Factor: MAF; motif: NGCTGAGTCAN	TF:M00983	3.31e-34	33.4798	7461	551	190	56393	ACTA2,TM4SF1,MYL12A,TMSB4X,TPM4,COL8A1,S100A11,TNS1,DSTN,ELN,CFL1,PPIA,GPX1,MDK,MICAL2,TPM2,LBH,CLCA3A1,CCL7,EHD2,ANXA3,LRRFIP1,PRSS23,CCL2,ROCK2,VCL,TMEM160,PEAK1,MYH10,VIM,CPXM1,PCDH7,RCAN2,PTX3,GEM,PDLIM1,C3,MIF,CLIC1,MSN,CAPN6,TGFBR3,MT2,PRDX5,TNFAIP3,CD200,LPP,S100A4,C4B,MSRB3,HSPB7,RPS21,ALDOA,GADD45A,FHL2,HACD1,UNC5B,PPP1R14A,MPRIP,HAND2,TPM1,RRAS,NUAK1,ALDH1A1,SDC2,FSTL3,CCNL1,DBI,MYH9,FBLIM1,TGM2,VAMP5,EMP1,PKIA,MRPS6,NPR3,CYP7B1,TLN1,RCSD1,CEBPB,CYB5R3,ACOT7,PCGF5,PDE3A,CAP1,F2R,GSTM2,MYO1C,COL4A1,PDLIM2,BDNF,PLAC8,PHLDA1,CSRP1,TM9SF3,NEDD8,EMP3,TSPAN2,PPP1R15A,DDIT3,HSPA9,SQSTM1,CARD19,SERPINH1,ZFAND5,ANXA2,CAPZB,KIF26B,WISP1,ID1,CDH2,2200002D01RIK,CAPNS1,TBX3,CSF3,CXCL10,H2-K1,HSPG2,REXO2,HSPB6,TUBB4B,KLF4,CD302,AHNAK,CAPN2,RAMP1,MME,GADD45G,PEG3,CTLA2A,FGF18,CHIL1,SLC5A3,PDLIM7,TAGLN2,MRPL20,CASP4,SERPINB9,SERPINA3N,DERL1,F3,TUBB2A,BMP3,MYL1,LPAR1,PODN,COL4A2,FTH1,ROCK1,ATP1B1,COMT,LGALS3,SLFN2,COL5A2,TCF4,ANGPT2,TNFAIP6,RGS2,BGN,SERPINE1,MMP23,SERPINA3G,CYP1B1,IGFBP2,GAS7,HP,TOP1,NR4A1,OLFML3,H3F3B,MAFB,EPRS,C1QBP,PKM,ZYX,CTHRC1,LLPH,PIM1,GREM1,CAV1,NFE2L2,ACTA1,CD74,CHRNA1,ACTN3,HSPA5,RUNX1,LRP1,FABP4,IL6
TF	Factor: MAF; motif: NGCTGAGTCAN; match class: 0	TF:M00983_0	3.31e-34	33.4798	7461	551	190	56393	ACTA2,TM4SF1,MYL12A,TMSB4X,TPM4,COL8A1,S100A11,TNS1,DSTN,ELN,CFL1,PPIA,GPX1,MDK,MICAL2,TPM2,LBH,CLCA3A1,CCL7,EHD2,ANXA3,LRRFIP1,PRSS23,CCL2,ROCK2,VCL,TMEM160,PEAK1,MYH10,VIM,CPXM1,PCDH7,RCAN2,PTX3,GEM,PDLIM1,C3,MIF,CLIC1,MSN,CAPN6,TGFBR3,MT2,PRDX5,TNFAIP3,CD200,LPP,S100A4,C4B,MSRB3,HSPB7,RPS21,ALDOA,GADD45A,FHL2,HACD1,UNC5B,PPP1R14A,MPRIP,HAND2,TPM1,RRAS,NUAK1,ALDH1A1,SDC2,FSTL3,CCNL1,DBI,MYH9,FBLIM1,TGM2,VAMP5,EMP1,PKIA,MRPS6,NPR3,CYP7B1,TLN1,RCSD1,CEBPB,CYB5R3,ACOT7,PCGF5,PDE3A,CAP1,F2R,GSTM2,MYO1C,COL4A1,PDLIM2,BDNF,PLAC8,PHLDA1,CSRP1,TM9SF3,NEDD8,EMP3,TSPAN2,PPP1R15A,DDIT3,HSPA9,SQSTM1,CARD19,SERPINH1,ZFAND5,ANXA2,CAPZB,KIF26B,WISP1,ID1,CDH2,2200002D01RIK,CAPNS1,TBX3,CSF3,CXCL10,H2-K1,HSPG2,REXO2,HSPB6,TUBB4B,KLF4,CD302,AHNAK,CAPN2,RAMP1,MME,GADD45G,PEG3,CTLA2A,FGF18,CHIL1,SLC5A3,PDLIM7,TAGLN2,MRPL20,CASP4,SERPINB9,SERPINA3N,DERL1,F3,TUBB2A,BMP3,MYL1,LPAR1,PODN,COL4A2,FTH1,ROCK1,ATP1B1,COMT,LGALS3,SLFN2,COL5A2,TCF4,ANGPT2,TNFAIP6,RGS2,BGN,SERPINE1,MMP23,SERPINA3G,CYP1B1,IGFBP2,GAS7,HP,TOP1,NR4A1,OLFML3,H3F3B,MAFB,EPRS,C1QBP,PKM,ZYX,CTHRC1,LLPH,PIM1,GREM1,CAV1,NFE2L2,ACTA1,CD74,CHRNA1,ACTN3,HSPA5,RUNX1,LRP1,FABP4,IL6
TF	Factor: Myc; motif: CACGTGS	TF:M00799	3.42e-34	33.4664	5135	551	154	56393	ACTB,S100A11,ACTG1,CXCL1,TNS1,SERF2,CST3,PPIA,S100A6,RSU1,TGFB2,GPX1,CALM1,DDAH1,MICAL2,MFGE8,TPM2,HS6ST2,CLCA3A1,MTUS2,NEXN,NFKBIZ,PRSS23,CCL2,FBLN2,2310022B05RIK,TMEM160,CPXM1,PDGFA,MIF,RPS28,MSN,MT2,PRDX5,ST3GAL5,TNFAIP3,ILK,SMAD7,FKBP1A,C4B,CRIP1,FAT1,ALDOA,SLC1A6,GPM6B,ITGB5,RPS27,BMP4,HSPA4,FHL2,PPP1R14A,MTCH1,YBX1,NID2,FSTL3,PARVA,CCNL1,GAA,TLN1,CYB5R3,ABRACL,C1RA,FHL1,SYNPO,TRP53INP1,DPYSL3,GSTM2,PRDX4,CTSL,PLAC8,SLC16A3,ARXES2,EMP3,FLRT2,TMSB10,HSPA9,BRI3,NDUFA4L2,KLF9,SMIM1,ENPP2,TUBB5,WISP1,TBX3,CXCL10,H2-K1,HSPG2,REXO2,KLF4,CD302,MECOM,GADD45G,HOXA5,TPI1,FAM162A,TAGLN2,SORBS2,AUTS2,MRPL20,SERPINB9,ACAN,RHOBTB3,S100A10,DERL1,F3,ARHGDIA,PODN,FTH1,NPM1,NPL,ATP1B1,EGLN3,LGALS3,AP3S1,STEAP1,HMOX1,PDPN,MTDH,NFIL3,PLTP,PRRX2,PFKL,MPC1,IGFBP2,PABPC1,PTP4A3,HSP90AA1,HP,NFIB,EIF1A,TOP1,ISOC1,SOX11,C1QBP,PKM,CCND2,ZYX,CTHRC1,BNIP3,PIM1,NFE2L2,TUBA1B,RAN,PLIN2,CHRNA1,PRDX6,FABP5,H2AFZ,LONP1,BEX1,TYMS,ZEB2,JUNB,ABCA1
TF	Factor: Myc; motif: CACGTGS; match class: 0	TF:M00799_0	3.42e-34	33.4664	5135	551	154	56393	ACTB,S100A11,ACTG1,CXCL1,TNS1,SERF2,CST3,PPIA,S100A6,RSU1,TGFB2,GPX1,CALM1,DDAH1,MICAL2,MFGE8,TPM2,HS6ST2,CLCA3A1,MTUS2,NEXN,NFKBIZ,PRSS23,CCL2,FBLN2,2310022B05RIK,TMEM160,CPXM1,PDGFA,MIF,RPS28,MSN,MT2,PRDX5,ST3GAL5,TNFAIP3,ILK,SMAD7,FKBP1A,C4B,CRIP1,FAT1,ALDOA,SLC1A6,GPM6B,ITGB5,RPS27,BMP4,HSPA4,FHL2,PPP1R14A,MTCH1,YBX1,NID2,FSTL3,PARVA,CCNL1,GAA,TLN1,CYB5R3,ABRACL,C1RA,FHL1,SYNPO,TRP53INP1,DPYSL3,GSTM2,PRDX4,CTSL,PLAC8,SLC16A3,ARXES2,EMP3,FLRT2,TMSB10,HSPA9,BRI3,NDUFA4L2,KLF9,SMIM1,ENPP2,TUBB5,WISP1,TBX3,CXCL10,H2-K1,HSPG2,REXO2,KLF4,CD302,MECOM,GADD45G,HOXA5,TPI1,FAM162A,TAGLN2,SORBS2,AUTS2,MRPL20,SERPINB9,ACAN,RHOBTB3,S100A10,DERL1,F3,ARHGDIA,PODN,FTH1,NPM1,NPL,ATP1B1,EGLN3,LGALS3,AP3S1,STEAP1,HMOX1,PDPN,MTDH,NFIL3,PLTP,PRRX2,PFKL,MPC1,IGFBP2,PABPC1,PTP4A3,HSP90AA1,HP,NFIB,EIF1A,TOP1,ISOC1,SOX11,C1QBP,PKM,CCND2,ZYX,CTHRC1,BNIP3,PIM1,NFE2L2,TUBA1B,RAN,PLIN2,CHRNA1,PRDX6,FABP5,H2AFZ,LONP1,BEX1,TYMS,ZEB2,JUNB,ABCA1
TF	Factor: ARNTLIKE; motif: NNNSCACGTG	TF:M08868	4.09e-34	33.3878	5265	551	156	56393	ACTB,MYL12A,S100A11,ACTG1,CXCL1,TNS1,SERF2,CST3,PPIA,S100A6,RSU1,TGFB2,GPX1,CALM1,DDAH1,MICAL2,MFGE8,TPM2,HS6ST2,CLCA3A1,MTUS2,NEXN,PRSS23,CCL2,FBLN2,2310022B05RIK,TMEM160,CPXM1,PDGFA,LXN,PDLIM1,MIF,RPS28,FAM198B,MSN,MT2,PRDX5,ST3GAL5,TNFAIP3,ILK,SMAD7,FKBP1A,C4B,CRIP1,FAT1,ALDOA,SLC1A6,GPM6B,ITGB5,RPS27,BMP4,HSPA4,FHL2,MTCH1,YBX1,NID2,FSTL3,CCNL1,GAA,IER3,TLN1,CYB5R3,ABRACL,C1RA,FHL1,SYNPO,TRP53INP1,DPYSL3,GSTM2,CTSB,PRDX4,CTSL,SLC16A3,ARXES2,ITGA8,EMP3,PPP1R15A,FLRT2,TMSB10,HSPA9,BRI3,NDUFA4L2,KLF9,SMIM1,ENPP2,TUBB5,TBX3,H2-K1,HSPG2,REXO2,KLF4,CD302,MECOM,GADD45G,HOXA5,TPI1,TAGLN2,SORBS2,AUTS2,MRPL20,ACAN,RHOBTB3,S100A10,DERL1,F3,ARHGDIA,TUBB2A,PODN,FTH1,NPM1,CMTM3,NPL,ATP1B1,EGLN3,LGALS3,AP3S1,STEAP1,HMOX1,PDPN,MTDH,SERPINE1,NFIL3,PLTP,PRRX2,PFKL,IGFBP2,PABPC1,PTP4A3,HSP90AA1,HP,NFIB,EIF1A,TOP1,ISOC1,SOX11,C1QBP,PKM,CCND2,ZYX,CTHRC1,BNIP3,PIM1,NFE2L2,RAN,PLIN2,CHRNA1,PRDX6,FABP5,H2AFZ,LONP1,BEX1,TYMS,ZEB2,RUNX1,JUNB,ABCA1
TF	Factor: ARNTLIKE; motif: NNNSCACGTG; match class: 0	TF:M08868_0	4.09e-34	33.3878	5265	551	156	56393	ACTB,MYL12A,S100A11,ACTG1,CXCL1,TNS1,SERF2,CST3,PPIA,S100A6,RSU1,TGFB2,GPX1,CALM1,DDAH1,MICAL2,MFGE8,TPM2,HS6ST2,CLCA3A1,MTUS2,NEXN,PRSS23,CCL2,FBLN2,2310022B05RIK,TMEM160,CPXM1,PDGFA,LXN,PDLIM1,MIF,RPS28,FAM198B,MSN,MT2,PRDX5,ST3GAL5,TNFAIP3,ILK,SMAD7,FKBP1A,C4B,CRIP1,FAT1,ALDOA,SLC1A6,GPM6B,ITGB5,RPS27,BMP4,HSPA4,FHL2,MTCH1,YBX1,NID2,FSTL3,CCNL1,GAA,IER3,TLN1,CYB5R3,ABRACL,C1RA,FHL1,SYNPO,TRP53INP1,DPYSL3,GSTM2,CTSB,PRDX4,CTSL,SLC16A3,ARXES2,ITGA8,EMP3,PPP1R15A,FLRT2,TMSB10,HSPA9,BRI3,NDUFA4L2,KLF9,SMIM1,ENPP2,TUBB5,TBX3,H2-K1,HSPG2,REXO2,KLF4,CD302,MECOM,GADD45G,HOXA5,TPI1,TAGLN2,SORBS2,AUTS2,MRPL20,ACAN,RHOBTB3,S100A10,DERL1,F3,ARHGDIA,TUBB2A,PODN,FTH1,NPM1,CMTM3,NPL,ATP1B1,EGLN3,LGALS3,AP3S1,STEAP1,HMOX1,PDPN,MTDH,SERPINE1,NFIL3,PLTP,PRRX2,PFKL,IGFBP2,PABPC1,PTP4A3,HSP90AA1,HP,NFIB,EIF1A,TOP1,ISOC1,SOX11,C1QBP,PKM,CCND2,ZYX,CTHRC1,BNIP3,PIM1,NFE2L2,RAN,PLIN2,CHRNA1,PRDX6,FABP5,H2AFZ,LONP1,BEX1,TYMS,ZEB2,RUNX1,JUNB,ABCA1
TF	Factor: NF-1B; motif: KCCAGANWN	TF:M08825	4.2e-34	33.3768	6667	551	178	56393	ACTA2,TM4SF1,ACTB,TPM4,COL8A1,PLS3,S100A11,ACTG1,ARPC2,DSTN,FLNA,MYL9,FBLN5,ELN,PFN1,FSTL1,CALM1,DDAH1,NEDD9,TPM2,LGALS1,MTUS2,NFKBIZ,SAA3,CCL2,FBLN2,VCL,TMEM160,TNFAIP2,VIM,CPXM1,GNAI2,LXN,PCDH7,RCAN2,PDLIM5,CNN1,CRIP2,PMEPA1,MT2,TNFAIP3,ILK,C4B,HSPB7,C1S1,FAT1,ALDOA,SLC1A6,PICALM,MSRB1,BMP4,HSPA4,1500015O10RIK,SPECC1,ICAM1,MTCH1,RRAS,SDC2,LHFP,GLIPR1,DBI,IFI204,CPZ,TGM2,ANTXR1,PKIA,LOXL1,TBX20,PDLIM4,INHBA,ZDHHC2,ITM2A,RCSD1,CYB5R3,ACOT7,YIF1B,FHL1,TRP53INP1,SERPINB6B,FERMT2,ITGA8,CSRP1,YWHAE,CH25H,EMP3,PPP1R15A,MYO1D,BRI3,ZFAND5,NDUFA4L2,MYC,SMIM1,ENPP2,COL4A5,WISP1,S100A13,SUMO2,CDH2,2200002D01RIK,TBX3,CSF3,H2-K1,HSPB6,CPED1,TPM3,1810037I17RIK,AHNAK,SNRPA1,CAPN2,IRF1,ACTR3,TRPS1,MME,EDF1,GADD45G,IFNGR2,PDLIM3,PDLIM7,FAM162A,APBB2,SORBS2,SERPINB9,GPI1,PLPP1,S100A10,SERPINA3N,DERL1,F3,MYL1,FILIP1L,ZFP503,ROCK1,NPM1,LAMP2,EGLN3,JUND,STEAP1,ANGPT2,PDPN,RGS2,BGN,LY6E,NFIL3,PLTP,VCAN,DAB2,SERPINA3G,ALCAM,FNDC5,HSP90AA1,GAS7,DHRS3,GHR,HP,TOP1,OLFML3,ISOC1,FLT1,CTHRC1,NPC2,LOX,SVEP1,ADAMTS5,PIM1,CD74,JSRP1,PLIN2,FAM110C,PRDX6,ACTN3,LUM,ITM2B,MLANA,DPEP1,MFAP4,RUNX1,CD9,ABCA1
TF	Factor: NF-1B; motif: KCCAGANWN; match class: 0	TF:M08825_0	4.2e-34	33.3768	6667	551	178	56393	ACTA2,TM4SF1,ACTB,TPM4,COL8A1,PLS3,S100A11,ACTG1,ARPC2,DSTN,FLNA,MYL9,FBLN5,ELN,PFN1,FSTL1,CALM1,DDAH1,NEDD9,TPM2,LGALS1,MTUS2,NFKBIZ,SAA3,CCL2,FBLN2,VCL,TMEM160,TNFAIP2,VIM,CPXM1,GNAI2,LXN,PCDH7,RCAN2,PDLIM5,CNN1,CRIP2,PMEPA1,MT2,TNFAIP3,ILK,C4B,HSPB7,C1S1,FAT1,ALDOA,SLC1A6,PICALM,MSRB1,BMP4,HSPA4,1500015O10RIK,SPECC1,ICAM1,MTCH1,RRAS,SDC2,LHFP,GLIPR1,DBI,IFI204,CPZ,TGM2,ANTXR1,PKIA,LOXL1,TBX20,PDLIM4,INHBA,ZDHHC2,ITM2A,RCSD1,CYB5R3,ACOT7,YIF1B,FHL1,TRP53INP1,SERPINB6B,FERMT2,ITGA8,CSRP1,YWHAE,CH25H,EMP3,PPP1R15A,MYO1D,BRI3,ZFAND5,NDUFA4L2,MYC,SMIM1,ENPP2,COL4A5,WISP1,S100A13,SUMO2,CDH2,2200002D01RIK,TBX3,CSF3,H2-K1,HSPB6,CPED1,TPM3,1810037I17RIK,AHNAK,SNRPA1,CAPN2,IRF1,ACTR3,TRPS1,MME,EDF1,GADD45G,IFNGR2,PDLIM3,PDLIM7,FAM162A,APBB2,SORBS2,SERPINB9,GPI1,PLPP1,S100A10,SERPINA3N,DERL1,F3,MYL1,FILIP1L,ZFP503,ROCK1,NPM1,LAMP2,EGLN3,JUND,STEAP1,ANGPT2,PDPN,RGS2,BGN,LY6E,NFIL3,PLTP,VCAN,DAB2,SERPINA3G,ALCAM,FNDC5,HSP90AA1,GAS7,DHRS3,GHR,HP,TOP1,OLFML3,ISOC1,FLT1,CTHRC1,NPC2,LOX,SVEP1,ADAMTS5,PIM1,CD74,JSRP1,PLIN2,FAM110C,PRDX6,ACTN3,LUM,ITM2B,MLANA,DPEP1,MFAP4,RUNX1,CD9,ABCA1
TF	Factor: ctcf; motif: CCNCNAGRKGGCRSTN	TF:M07249	4.27e-34	33.3697	5576	551	161	56393	MYL6,RBP1,ACTB,MYL12A,TNS1,ACTN1,FLNA,MYL9,ELN,IGFBP4,PFN1,PTMS,CST3,TSPO,S100A6,TGFB2,MDK,MFGE8,SAA3,EHD2,BTG2,LRRFIP1,BTG1,IGFBP7,2310022B05RIK,ROCK2,PEAK1,TNFAIP2,JUN,PCDH7,GEM,C3,CRIP2,PMEPA1,MIF,PRDX5,TNFAIP3,ILK,CD200,SMAD7,PEA15A,ALDOA,SLC1A6,MSRB1,CD47,FHL2,ICAM1,HAND2,TPM1,NDUFA4,NUAK1,WDR1,CD81,SDC2,ITGBL1,GAA,MYH9,TGM2,EMP1,ANTXR1,NFKB1,CTGF,NPR3,SPRY1,LOXL1,PDLIM4,LMCD1,ZDHHC2,CEBPB,ADAMTS2,PCGF5,ABRACL,C1RA,PLK2,PHLDB2,HSPB1,COL4A1,GNG12,BDNF,SERPINB6B,CDO1,FERMT2,ITGA8,CSRP1,MPP6,NEDD8,TSPAN2,PPP1R15A,CDC42EP3,SQSTM1,MYO1D,CARD19,NDUFA4L2,PMP22,SMIM1,SUMO2,2200002D01RIK,TBX3,H2-K1,FXYD5,RHOC,TUBB4B,AHNAK,IRF1,RAMP1,EDF1,GADD45G,IFNGR2,HOXA5,FGF18,CHIL1,PDLIM7,TAGLN2,SORBS2,PLPP1,PSMD8,F3,ARHGDIA,COL4A2,ANXA5,VMP1,TPRGL,PDGFRL,CMTM3,CCDC47,CXADR,NPL,EGLN3,JUND,STEAP1,HEG1,MTDH,PLTP,MPC1,CYP1B1,PABPC1,FNDC5,HSP90AA1,GXYLT2,GHR,TOP1,OLFML3,ISOC1,FLT1,H3F3B,PAM,MMP14,C1QBP,PKM,GAS1,ZYX,PIM1,NFE2L2,NKTR,CKS2,RAN,RASL11A,H2AFZ,ITM2B,RUNX1,IL6
TF	Factor: ctcf; motif: CCNCNAGRKGGCRSTN; match class: 0	TF:M07249_0	4.27e-34	33.3697	5576	551	161	56393	MYL6,RBP1,ACTB,MYL12A,TNS1,ACTN1,FLNA,MYL9,ELN,IGFBP4,PFN1,PTMS,CST3,TSPO,S100A6,TGFB2,MDK,MFGE8,SAA3,EHD2,BTG2,LRRFIP1,BTG1,IGFBP7,2310022B05RIK,ROCK2,PEAK1,TNFAIP2,JUN,PCDH7,GEM,C3,CRIP2,PMEPA1,MIF,PRDX5,TNFAIP3,ILK,CD200,SMAD7,PEA15A,ALDOA,SLC1A6,MSRB1,CD47,FHL2,ICAM1,HAND2,TPM1,NDUFA4,NUAK1,WDR1,CD81,SDC2,ITGBL1,GAA,MYH9,TGM2,EMP1,ANTXR1,NFKB1,CTGF,NPR3,SPRY1,LOXL1,PDLIM4,LMCD1,ZDHHC2,CEBPB,ADAMTS2,PCGF5,ABRACL,C1RA,PLK2,PHLDB2,HSPB1,COL4A1,GNG12,BDNF,SERPINB6B,CDO1,FERMT2,ITGA8,CSRP1,MPP6,NEDD8,TSPAN2,PPP1R15A,CDC42EP3,SQSTM1,MYO1D,CARD19,NDUFA4L2,PMP22,SMIM1,SUMO2,2200002D01RIK,TBX3,H2-K1,FXYD5,RHOC,TUBB4B,AHNAK,IRF1,RAMP1,EDF1,GADD45G,IFNGR2,HOXA5,FGF18,CHIL1,PDLIM7,TAGLN2,SORBS2,PLPP1,PSMD8,F3,ARHGDIA,COL4A2,ANXA5,VMP1,TPRGL,PDGFRL,CMTM3,CCDC47,CXADR,NPL,EGLN3,JUND,STEAP1,HEG1,MTDH,PLTP,MPC1,CYP1B1,PABPC1,FNDC5,HSP90AA1,GXYLT2,GHR,TOP1,OLFML3,ISOC1,FLT1,H3F3B,PAM,MMP14,C1QBP,PKM,GAS1,ZYX,PIM1,NFE2L2,NKTR,CKS2,RAN,RASL11A,H2AFZ,ITM2B,RUNX1,IL6
TF	Factor: c-Myc; motif: RACCACGTGCTC	TF:M01145	4.33e-34	33.3631	5955	551	167	56393	ACTA2,ACTB,S100A11,ACTG1,CXCL1,TNS1,SERF2,CST3,CPE,PPIA,RSU1,TGFB2,GPX1,CALM1,DDAH1,MDK,MICAL2,MFGE8,CXCL2,TPM2,HS6ST2,CLCA3A1,MTUS2,NEXN,NFKBIZ,CCL2,2310022B05RIK,TMEM160,CPXM1,PDGFA,LXN,PDLIM5,PREX2,PDLIM1,MIF,MSN,MT2,PRDX5,ST3GAL5,TNFAIP3,ILK,SMAD7,S100A4,FKBP1A,C4B,CRIP1,RPS21,FAT1,ALDOA,SLC1A6,GPM6B,ITGB5,BMP4,FHL2,PPP1R14A,MTCH1,YBX1,FSTL3,PARVA,CCNL1,GAA,DBI,FBLIM1,SPRY1,ART4,TMEM123,TLN1,FHL1,SYNPO,GSTM2,MYO1C,PRDX4,CTSL,PLAC8,SLC16A3,ADARB1,ARXES2,CH25H,EMP3,PPP1R15A,TMSB10,HSPA9,BRI3,NDUFA4L2,KLF9,PMP22,SMIM1,ENPP2,TUBB5,WISP1,TBX3,CXCL10,COL11A1,H2-K1,HSPG2,REXO2,CPED1,ATF4,FOXS1,KLF4,CD302,MECOM,RAMP1,GADD45G,HOXA5,TPI1,PDLIM3,TAGLN2,SORBS2,AUTS2,MRPL20,IFRD1,SERPINB9,ACAN,LBP,S100A10,DERL1,F3,ARHGDIA,TUBB2A,PODN,FTH1,TPRGL,NPM1,NPL,EGLN3,LGALS3,HMOX1,PDPN,MTDH,LY6E,NFIL3,PLTP,PRRX2,ARPC5,PFKL,VCAN,IGFBP2,PABPC1,ALCAM,HSP90AA1,HP,NFIB,EIF1A,TOP1,ISOC1,SOX11,PKM,CCND2,ZYX,CTHRC1,PIM1,NFE2L2,TUBA1B,RAN,PLIN2,CHRNA1,PRDX6,FABP5,ANLN,H2AFZ,LONP1,TYMS,ZEB2,RUNX1,JUNB,ABCA1
TF	Factor: c-Myc; motif: RACCACGTGCTC; match class: 0	TF:M01145_0	4.33e-34	33.3631	5955	551	167	56393	ACTA2,ACTB,S100A11,ACTG1,CXCL1,TNS1,SERF2,CST3,CPE,PPIA,RSU1,TGFB2,GPX1,CALM1,DDAH1,MDK,MICAL2,MFGE8,CXCL2,TPM2,HS6ST2,CLCA3A1,MTUS2,NEXN,NFKBIZ,CCL2,2310022B05RIK,TMEM160,CPXM1,PDGFA,LXN,PDLIM5,PREX2,PDLIM1,MIF,MSN,MT2,PRDX5,ST3GAL5,TNFAIP3,ILK,SMAD7,S100A4,FKBP1A,C4B,CRIP1,RPS21,FAT1,ALDOA,SLC1A6,GPM6B,ITGB5,BMP4,FHL2,PPP1R14A,MTCH1,YBX1,FSTL3,PARVA,CCNL1,GAA,DBI,FBLIM1,SPRY1,ART4,TMEM123,TLN1,FHL1,SYNPO,GSTM2,MYO1C,PRDX4,CTSL,PLAC8,SLC16A3,ADARB1,ARXES2,CH25H,EMP3,PPP1R15A,TMSB10,HSPA9,BRI3,NDUFA4L2,KLF9,PMP22,SMIM1,ENPP2,TUBB5,WISP1,TBX3,CXCL10,COL11A1,H2-K1,HSPG2,REXO2,CPED1,ATF4,FOXS1,KLF4,CD302,MECOM,RAMP1,GADD45G,HOXA5,TPI1,PDLIM3,TAGLN2,SORBS2,AUTS2,MRPL20,IFRD1,SERPINB9,ACAN,LBP,S100A10,DERL1,F3,ARHGDIA,TUBB2A,PODN,FTH1,TPRGL,NPM1,NPL,EGLN3,LGALS3,HMOX1,PDPN,MTDH,LY6E,NFIL3,PLTP,PRRX2,ARPC5,PFKL,VCAN,IGFBP2,PABPC1,ALCAM,HSP90AA1,HP,NFIB,EIF1A,TOP1,ISOC1,SOX11,PKM,CCND2,ZYX,CTHRC1,PIM1,NFE2L2,TUBA1B,RAN,PLIN2,CHRNA1,PRDX6,FABP5,ANLN,H2AFZ,LONP1,TYMS,ZEB2,RUNX1,JUNB,ABCA1
TF	Factor: GR; motif: NNNNNNCNNTNTGTNCTNN; match class: 0	TF:M00192_0	4.59e-34	33.338	10829	551	236	56393	ACTA2,TM4SF1,RBP1,ACTB,TAGLN,TMSB4X,PLS3,S100A11,ACTG1,CALD1,MYL9,FBLN5,IGFBP4,PTMS,CST3,CPE,FSTL1,S100A6,CALM1,NEDD9,TINAGL1,CXCL2,ITGB1,CLCA3A1,MTUS2,CCL7,EHD2,ACTN4,CCL2,IGFBP7,CRYAB,PEAK1,TNFAIP2,VIM,CXCL5,PDGFA,RCAN2,PREX2,GEM,SLC25A4,CHCHD10,MIF,CAPN6,TGFBR3,MT1,RBPMS,ILK,LPP,C4B,FN1,C1S1,FAT1,GPM6B,GPC6,PNRC1,PICALM,MSRB1,HSPA4,GADD45A,CD47,COL6A3,1500015O10RIK,FHL2,ICAM1,SPARCL1,MPRIP,RRAS,NDUFA4,AES,ALDH1A1,SDC2,LHFP,NID2,PARVA,ITGBL1,CCNL1,SMDT1,SDC3,GLIPR1,DBI,DNAJB4,SOD2,DYNLL1,CPZ,FBLIM1,IER3,EMP1,ANTXR1,NFKB1,PKIA,EGR1,MRPS6,LOXL1,ETS2,FAM13C,ART4,INHBA,CYP7B1,CFH,ITM2A,STEAP4,CYB5R3,RPS26,4930523C07RIK,YIF1B,PDE3A,CAP1,FHL1,SYNPO,PHLDB2,GSTM2,GNG12,BDNF,FERMT2,CTSL,PHLDA1,ARXES2,CSRP1,FBN1,NEDD8,EMP3,TSPAN2,CDC42EP3,HSPA9,SQSTM1,CARD19,HMGN3,CD34,NDUFA4L2,CAPZB,KIF26B,MYC,WISP1,ID1,SUMO2,CDH2,2200002D01RIK,CXCL10,H2-K1,HSPG2,HSPB6,FXYD5,CPED1,CXCL13,TPM3,RHOC,FOXS1,RALY,CD302,AHNAK,KLHL13,BC031181,TUBA1A,MME,HOXA5,CTLA2A,SLC5A3,PDLIM7,FAM162A,SORBS2,AUTS2,CASP4,SERPINB9,GPI1,PLPP1,RHOBTB3,S100A10,SERPINA3N,ARHGDIA,LPAR1,PODN,PYCARD,FILIP1L,ANXA5,TPRGL,CMTM3,LAMP2,NPL,EGLN3,COMT,AP3S1,SLFN2,COL5A2,HMOX1,FGF7,TCF4,HEG1,ANGPT2,PDPN,RGS2,BGN,MTDH,SERPINE1,LY6E,MMP23,NFIL3,PRRX2,PFKL,ADGRD1,VCAN,MPC1,DAB2,SERPINA3G,IGFBP2,LOXL2,FNDC5,HSP90AA1,GAS7,DES,GXYLT2,RAPH1,EIF1A,TOP1,PAM,MMP14,MAFB,CCND2,LOX,SVEP1,BNIP3,DPT,MYOG,ACTG2,FAM110C,BIRC5,PRDX6,FABP5,ANLN,LONP1,LUM,ITM2B,DPEP1,FIBIN,RUNX1,FABP4,IL6
TF	Factor: GR; motif: NNNNNNCNNTNTGTNCTNN	TF:M00192	4.59e-34	33.338	10829	551	236	56393	ACTA2,TM4SF1,RBP1,ACTB,TAGLN,TMSB4X,PLS3,S100A11,ACTG1,CALD1,MYL9,FBLN5,IGFBP4,PTMS,CST3,CPE,FSTL1,S100A6,CALM1,NEDD9,TINAGL1,CXCL2,ITGB1,CLCA3A1,MTUS2,CCL7,EHD2,ACTN4,CCL2,IGFBP7,CRYAB,PEAK1,TNFAIP2,VIM,CXCL5,PDGFA,RCAN2,PREX2,GEM,SLC25A4,CHCHD10,MIF,CAPN6,TGFBR3,MT1,RBPMS,ILK,LPP,C4B,FN1,C1S1,FAT1,GPM6B,GPC6,PNRC1,PICALM,MSRB1,HSPA4,GADD45A,CD47,COL6A3,1500015O10RIK,FHL2,ICAM1,SPARCL1,MPRIP,RRAS,NDUFA4,AES,ALDH1A1,SDC2,LHFP,NID2,PARVA,ITGBL1,CCNL1,SMDT1,SDC3,GLIPR1,DBI,DNAJB4,SOD2,DYNLL1,CPZ,FBLIM1,IER3,EMP1,ANTXR1,NFKB1,PKIA,EGR1,MRPS6,LOXL1,ETS2,FAM13C,ART4,INHBA,CYP7B1,CFH,ITM2A,STEAP4,CYB5R3,RPS26,4930523C07RIK,YIF1B,PDE3A,CAP1,FHL1,SYNPO,PHLDB2,GSTM2,GNG12,BDNF,FERMT2,CTSL,PHLDA1,ARXES2,CSRP1,FBN1,NEDD8,EMP3,TSPAN2,CDC42EP3,HSPA9,SQSTM1,CARD19,HMGN3,CD34,NDUFA4L2,CAPZB,KIF26B,MYC,WISP1,ID1,SUMO2,CDH2,2200002D01RIK,CXCL10,H2-K1,HSPG2,HSPB6,FXYD5,CPED1,CXCL13,TPM3,RHOC,FOXS1,RALY,CD302,AHNAK,KLHL13,BC031181,TUBA1A,MME,HOXA5,CTLA2A,SLC5A3,PDLIM7,FAM162A,SORBS2,AUTS2,CASP4,SERPINB9,GPI1,PLPP1,RHOBTB3,S100A10,SERPINA3N,ARHGDIA,LPAR1,PODN,PYCARD,FILIP1L,ANXA5,TPRGL,CMTM3,LAMP2,NPL,EGLN3,COMT,AP3S1,SLFN2,COL5A2,HMOX1,FGF7,TCF4,HEG1,ANGPT2,PDPN,RGS2,BGN,MTDH,SERPINE1,LY6E,MMP23,NFIL3,PRRX2,PFKL,ADGRD1,VCAN,MPC1,DAB2,SERPINA3G,IGFBP2,LOXL2,FNDC5,HSP90AA1,GAS7,DES,GXYLT2,RAPH1,EIF1A,TOP1,PAM,MMP14,MAFB,CCND2,LOX,SVEP1,BNIP3,DPT,MYOG,ACTG2,FAM110C,BIRC5,PRDX6,FABP5,ANLN,LONP1,LUM,ITM2B,DPEP1,FIBIN,RUNX1,FABP4,IL6
TF	Factor: CSX; motif: NNCACTTGNRN	TF:M02108	5.16e-34	33.2876	7830	551	195	56393	ACTA2,TMSB4X,S100A11,CXCL1,CNN2,IGFBP4,SERF2,PTMS,TSPO,S100A6,GPX1,NEDD9,MICAL2,TINAGL1,MFGE8,CCL7,ANXA3,CCL2,FBLN2,BTG1,2310022B05RIK,VCL,TMEM160,MYH10,LXN,PREX2,GEM,PDLIM1,C3,CRIP2,CHCHD10,RPS28,CAPN6,MT1,TNFAIP3,CRIM1,GPC4,FKBP1A,C4B,FN1,MSRB3,PEA15A,CRIP1,OXCT1,FAT1,GPM6B,GPC6,ITGB5,MSRB1,BMP4,HSPA4,GADD45A,SPECC1,FHL2,ICAM1,HACD1,UNC5B,MPRIP,HAND2,ALDH1A1,PARVA,SDC3,CPZ,IER3,ANTXR1,NFKB1,PKIA,IGFBP5,NPR3,ART4,LMCD1,CEBPB,CYB5R3,RAC1,ACOT7,PCGF5,ABRACL,TRP53INP1,PHLDB2,AEBP1,APOE,MYO1C,EBF1,PDLIM2,GNG12,CTSL,ZFP36L1,ARXES2,YWHAE,FBN1,MPP6,CDC42EP3,FLRT2,DDIT3,ZFP36,AP1S1,ZFAND5,ANXA2,SMARCD3,KLF9,PMP22,CAPZB,SPP1,SMIM1,COL4A5,MAF,SUMO2,CDH2,CAPNS1,HSPG2,ATF4,TPM3,FOXS1,TUBB4B,IQGAP1,CKB,AHNAK,SNRPA1,CAPN2,TEAD1,MME,EDF1,GADD45G,PDLIM3,TAGLN2,SORBS2,IFRD1,CASP4,SERPINB9,GPI1,PLPP1,PSMD8,F3,BMP3,MYL1,LPAR1,PODN,FTH1,ANXA5,VMP1,TPRGL,CCDC47,NPL,JUND,STEAP1,LAMA4,SLFN2,FGF7,TNFAIP6,PDPN,IGF2,PRRX2,ADGRD1,MPC1,CYP1B1,NPPA,ALCAM,LOXL2,PTP4A3,HSP90AA1,GXYLT2,TOP1,ISOC1,FLT1,PAM,MMP14,MAFB,EPRS,PKM,CCND2,NPC2,ACTG2,NKTR,RAN,RASL11A,ACTA1,CD74,MYLPF,FAM110C,STBD1,CHRNA1,PRDX6,LONP1,ACTN3,HSPA5,MLANA,SPTBN1,BEX1,FIBIN,MFAP4,CD9,IL6,JUNB,ABCA1,TCF21
TF	Factor: CSX; motif: NNCACTTGNRN; match class: 0	TF:M02108_0	5.16e-34	33.2876	7830	551	195	56393	ACTA2,TMSB4X,S100A11,CXCL1,CNN2,IGFBP4,SERF2,PTMS,TSPO,S100A6,GPX1,NEDD9,MICAL2,TINAGL1,MFGE8,CCL7,ANXA3,CCL2,FBLN2,BTG1,2310022B05RIK,VCL,TMEM160,MYH10,LXN,PREX2,GEM,PDLIM1,C3,CRIP2,CHCHD10,RPS28,CAPN6,MT1,TNFAIP3,CRIM1,GPC4,FKBP1A,C4B,FN1,MSRB3,PEA15A,CRIP1,OXCT1,FAT1,GPM6B,GPC6,ITGB5,MSRB1,BMP4,HSPA4,GADD45A,SPECC1,FHL2,ICAM1,HACD1,UNC5B,MPRIP,HAND2,ALDH1A1,PARVA,SDC3,CPZ,IER3,ANTXR1,NFKB1,PKIA,IGFBP5,NPR3,ART4,LMCD1,CEBPB,CYB5R3,RAC1,ACOT7,PCGF5,ABRACL,TRP53INP1,PHLDB2,AEBP1,APOE,MYO1C,EBF1,PDLIM2,GNG12,CTSL,ZFP36L1,ARXES2,YWHAE,FBN1,MPP6,CDC42EP3,FLRT2,DDIT3,ZFP36,AP1S1,ZFAND5,ANXA2,SMARCD3,KLF9,PMP22,CAPZB,SPP1,SMIM1,COL4A5,MAF,SUMO2,CDH2,CAPNS1,HSPG2,ATF4,TPM3,FOXS1,TUBB4B,IQGAP1,CKB,AHNAK,SNRPA1,CAPN2,TEAD1,MME,EDF1,GADD45G,PDLIM3,TAGLN2,SORBS2,IFRD1,CASP4,SERPINB9,GPI1,PLPP1,PSMD8,F3,BMP3,MYL1,LPAR1,PODN,FTH1,ANXA5,VMP1,TPRGL,CCDC47,NPL,JUND,STEAP1,LAMA4,SLFN2,FGF7,TNFAIP6,PDPN,IGF2,PRRX2,ADGRD1,MPC1,CYP1B1,NPPA,ALCAM,LOXL2,PTP4A3,HSP90AA1,GXYLT2,TOP1,ISOC1,FLT1,PAM,MMP14,MAFB,EPRS,PKM,CCND2,NPC2,ACTG2,NKTR,RAN,RASL11A,ACTA1,CD74,MYLPF,FAM110C,STBD1,CHRNA1,PRDX6,LONP1,ACTN3,HSPA5,MLANA,SPTBN1,BEX1,FIBIN,MFAP4,CD9,IL6,JUNB,ABCA1,TCF21
TF	Factor: HNF4-alpha; motif: NNNNMGGGGTCAANNNN	TF:M02764	5.21e-34	33.2829	6944	551	182	56393	RBP1,ACTB,TPM4,ACTG1,CXCL1,TNS1,ARPC2,FBLN5,ELN,IGFBP4,CST3,CPE,TSPO,DDAH1,NEDD9,TINAGL1,MFGE8,CXCL2,LGALS1,NEXN,PRSS23,FBLN2,ROCK2,VCL,TNFAIP2,PREX2,PTX3,TGFB1I1,C3,CRIP2,SLC25A4,PMEPA1,RPS28,FAM198B,CLIC1,MSN,PRDX5,MT1,GPC4,RBPMS,S100A4,FN1,CRIP1,HSPB7,C1S1,FAT1,ALDOA,PICALM,COL6A3,SPECC1,HACD1,UNC5B,TPM1,NDUFA4,LHFP,NID2,FSTL3,CCNL1,SDC3,DBI,IFI204,NFKBIA,CPZ,ANTXR1,CTGF,ZC2HC1A,WWC2,LOXL1,TBX20,ETS2,GDF10,LMCD1,CEBPB,RAC1,ABRACL,C1RA,FHL1,F2R,PLK2,PHLDB2,GSTM2,APOE,MYO1C,CTSB,GNG12,BDNF,MLF1,CTSL,PLAC8,SLC16A3,PHLDA1,ADARB1,YWHAE,FBN1,TSPAN2,FLRT2,HSPA9,ZFP36,AP1S1,BRI3,CD34,NDUFA4L2,CAPZB,MYC,WISP1,S100A13,ID1,CAPNS1,CXCL10,H2-K1,RHOC,FOXS1,KLF4,IQGAP1,CKB,SNRPA1,CAPN2,MECOM,BC031181,TEAD1,TRPS1,IFNGR2,HOXA5,FGF18,PDLIM7,TAGLN2,MRPL20,SERPINB9,GPI1,SERPINA3N,ATF3,ARHGDIA,TUBB2A,MYL1,LPAR1,ANXA5,VMP1,ROCK1,ARL4A,EGLN3,COMT,AP3S1,FGF7,ANGPT2,TNFAIP6,G0S2,IGF2,MTDH,H2-D1,GATA6,PRRX2,PDCL3,SERPINA3G,FNDC5,PTP4A3,HSP90AA1,GHR,HP,ISOC1,FLT1,EPRS,ZYX,ADAMTS5,LLPH,BNIP3,DPT,FOS,MYOG,RAN,ACTA1,JSRP1,PRDX6,FABP5,MFAP2,ANLN,HSPA5,MLANA,FIBIN,ITGB1BP2,LRP1,JUNB,TCF21
TF	Factor: HNF4-alpha; motif: NNNNMGGGGTCAANNNN; match class: 0	TF:M02764_0	5.21e-34	33.2829	6944	551	182	56393	RBP1,ACTB,TPM4,ACTG1,CXCL1,TNS1,ARPC2,FBLN5,ELN,IGFBP4,CST3,CPE,TSPO,DDAH1,NEDD9,TINAGL1,MFGE8,CXCL2,LGALS1,NEXN,PRSS23,FBLN2,ROCK2,VCL,TNFAIP2,PREX2,PTX3,TGFB1I1,C3,CRIP2,SLC25A4,PMEPA1,RPS28,FAM198B,CLIC1,MSN,PRDX5,MT1,GPC4,RBPMS,S100A4,FN1,CRIP1,HSPB7,C1S1,FAT1,ALDOA,PICALM,COL6A3,SPECC1,HACD1,UNC5B,TPM1,NDUFA4,LHFP,NID2,FSTL3,CCNL1,SDC3,DBI,IFI204,NFKBIA,CPZ,ANTXR1,CTGF,ZC2HC1A,WWC2,LOXL1,TBX20,ETS2,GDF10,LMCD1,CEBPB,RAC1,ABRACL,C1RA,FHL1,F2R,PLK2,PHLDB2,GSTM2,APOE,MYO1C,CTSB,GNG12,BDNF,MLF1,CTSL,PLAC8,SLC16A3,PHLDA1,ADARB1,YWHAE,FBN1,TSPAN2,FLRT2,HSPA9,ZFP36,AP1S1,BRI3,CD34,NDUFA4L2,CAPZB,MYC,WISP1,S100A13,ID1,CAPNS1,CXCL10,H2-K1,RHOC,FOXS1,KLF4,IQGAP1,CKB,SNRPA1,CAPN2,MECOM,BC031181,TEAD1,TRPS1,IFNGR2,HOXA5,FGF18,PDLIM7,TAGLN2,MRPL20,SERPINB9,GPI1,SERPINA3N,ATF3,ARHGDIA,TUBB2A,MYL1,LPAR1,ANXA5,VMP1,ROCK1,ARL4A,EGLN3,COMT,AP3S1,FGF7,ANGPT2,TNFAIP6,G0S2,IGF2,MTDH,H2-D1,GATA6,PRRX2,PDCL3,SERPINA3G,FNDC5,PTP4A3,HSP90AA1,GHR,HP,ISOC1,FLT1,EPRS,ZYX,ADAMTS5,LLPH,BNIP3,DPT,FOS,MYOG,RAN,ACTA1,JSRP1,PRDX6,FABP5,MFAP2,ANLN,HSPA5,MLANA,FIBIN,ITGB1BP2,LRP1,JUNB,TCF21
TF	Factor: Irf-4; motif: NNNANCGAAACYNNA; match class: 0	TF:M02768_0	5.8e-34	33.2366	5037	551	152	56393	MYL6,ACTA2,TM4SF1,MYL12A,TMSB4X,ACTG1,CXCL1,ACTN1,CSRP2,FBLN5,CNN2,PTMS,S100A6,RSU1,TGFB2,CLCA3A1,ACTN4,BTG1,VCL,CXCL5,GNAI2,LXN,JUN,PCDH7,PREX2,CXCL12,PDLIM1,TGFB1I1,MSN,TGFBR3,MT-CYTB,RBPMS,CD200,SMAD7,OXCT1,ALDOA,SLC1A6,PNRC1,ITGB5,RPS27,HSPA4,GADD45A,TPM1,NDUFA4,WDR1,NID2,FSTL3,CCNL1,SDC3,GLIPR1,DBI,IFI204,SOD2,DYNLL1,CPZ,FBLIM1,ANTXR1,NFKB1,IGFBP5,NPR3,LOXL1,TBX20,TMEM123,TLN1,STEAP4,PCGF5,ABRACL,C1RA,FHL1,PHLDB2,APOE,COL4A1,ZFP36L1,SLC16A3,NEDD8,PPP1R15A,TMSB10,HSPA9,AP1S1,SQSTM1,KLF9,CAPZB,KIF26B,SPP1,ENPP2,COL11A1,REXO2,HSPB6,FOXS1,1810037I17RIK,CKB,CAPN2,TUBA1A,TEAD1,TRPS1,GADD45G,TPI1,PEG3,PDLIM3,MRPL20,ACAN,PLPP1,PSMD8,S100A10,PLGRKT,F3,ARHGDIA,MYL1,COL4A2,ANXA5,VMP1,HIPK2,CCDC47,EGLN3,IFT43,AP3S1,JUND,IGF2,LY6E,H2-D1,GATA6,NFIL3,DAB2,IGFBP2,PABPC1,DHRS3,GXYLT2,GHR,NFIB,RAPH1,EIF1A,ISOC1,FLT1,MMP14,MAFB,GAS1,ZYX,LOX,ADAMTS5,CALCA,NFE2L2,MYOG,CKS2,JSRP1,PLIN2,HSPA5,SPTBN1,DPEP1,FIBIN,MFAP4,CENPA,ABCA1
TF	Factor: Irf-4; motif: NNNANCGAAACYNNA	TF:M02768	5.8e-34	33.2366	5037	551	152	56393	MYL6,ACTA2,TM4SF1,MYL12A,TMSB4X,ACTG1,CXCL1,ACTN1,CSRP2,FBLN5,CNN2,PTMS,S100A6,RSU1,TGFB2,CLCA3A1,ACTN4,BTG1,VCL,CXCL5,GNAI2,LXN,JUN,PCDH7,PREX2,CXCL12,PDLIM1,TGFB1I1,MSN,TGFBR3,MT-CYTB,RBPMS,CD200,SMAD7,OXCT1,ALDOA,SLC1A6,PNRC1,ITGB5,RPS27,HSPA4,GADD45A,TPM1,NDUFA4,WDR1,NID2,FSTL3,CCNL1,SDC3,GLIPR1,DBI,IFI204,SOD2,DYNLL1,CPZ,FBLIM1,ANTXR1,NFKB1,IGFBP5,NPR3,LOXL1,TBX20,TMEM123,TLN1,STEAP4,PCGF5,ABRACL,C1RA,FHL1,PHLDB2,APOE,COL4A1,ZFP36L1,SLC16A3,NEDD8,PPP1R15A,TMSB10,HSPA9,AP1S1,SQSTM1,KLF9,CAPZB,KIF26B,SPP1,ENPP2,COL11A1,REXO2,HSPB6,FOXS1,1810037I17RIK,CKB,CAPN2,TUBA1A,TEAD1,TRPS1,GADD45G,TPI1,PEG3,PDLIM3,MRPL20,ACAN,PLPP1,PSMD8,S100A10,PLGRKT,F3,ARHGDIA,MYL1,COL4A2,ANXA5,VMP1,HIPK2,CCDC47,EGLN3,IFT43,AP3S1,JUND,IGF2,LY6E,H2-D1,GATA6,NFIL3,DAB2,IGFBP2,PABPC1,DHRS3,GXYLT2,GHR,NFIB,RAPH1,EIF1A,ISOC1,FLT1,MMP14,MAFB,GAS1,ZYX,LOX,ADAMTS5,CALCA,NFE2L2,MYOG,CKS2,JSRP1,PLIN2,HSPA5,SPTBN1,DPEP1,FIBIN,MFAP4,CENPA,ABCA1
TF	Factor: CREB; motif: NSTGACGTAANN	TF:M00177	7.87e-34	33.104	5111	551	153	56393	MYL6,MYL12A,TPM4,PLS3,ACTG1,ACTN1,SERF2,TINAGL1,LBH,BTG2,BTG1,VCL,MYH10,JUN,PDLIM5,GEM,PDLIM1,TGFB1I1,C3,PMEPA1,MIF,RPS28,PRDX5,ST3GAL5,CD200,LPP,C4B,FN1,OXCT1,FAT1,ALDOA,GPM6B,PNRC1,ITGB5,PICALM,HSPA4,GADD45A,CD47,MPRIP,WDR1,AES,CCNL1,SMDT1,GLIPR1,GAA,DNAJB4,DYNLL1,NFKB1,CTGF,EGR1,TBX20,ETS2,INHBA,LMCD1,TLN1,ITM2A,CEBPB,ACOT7,ABRACL,YIF1B,PLK2,PHLDB2,APOE,MYO1C,CTSB,CDO1,MLF1,FERMT2,CTSL,PLAC8,CH25H,EMP3,PPP1R15A,CDC42EP3,DDIT3,HSPA9,ZFP36,ZFAND5,KLF9,CAPZB,COL4A5,MAF,WISP1,S100A13,CXCL10,H2-K1,HSPG2,HSPB6,FOXS1,KLF4,CKB,SNRPA1,KLHL13,BC031181,TEAD1,TRPS1,PEG3,CTLA2A,PDLIM3,FAM162A,TAGLN2,APBB2,IFRD1,MTPN,ACAN,PSMD8,ATF3,F3,TUBB2A,BMP3,LPAR1,FTH1,GPX8,PDGFRL,CCDC47,ARL4A,IFT43,AP3S1,JUND,G0S2,RGS2,MTDH,H2-D1,LOXL2,DES,RAPH1,TOP1,ISOC1,FLT1,H3F3B,MAFB,EPRS,CCND2,CTHRC1,ADAMTS5,LLPH,RPS18,FOS,CALCA,MYOG,NKTR,RAN,BIRC5,FABP5,ANLN,LONP1,ACTN3,ITM2B,BEX1,DPEP1,FIBIN,DLK1,IL6
TF	Factor: CREB; motif: NSTGACGTAANN; match class: 0	TF:M00177_0	7.87e-34	33.104	5111	551	153	56393	MYL6,MYL12A,TPM4,PLS3,ACTG1,ACTN1,SERF2,TINAGL1,LBH,BTG2,BTG1,VCL,MYH10,JUN,PDLIM5,GEM,PDLIM1,TGFB1I1,C3,PMEPA1,MIF,RPS28,PRDX5,ST3GAL5,CD200,LPP,C4B,FN1,OXCT1,FAT1,ALDOA,GPM6B,PNRC1,ITGB5,PICALM,HSPA4,GADD45A,CD47,MPRIP,WDR1,AES,CCNL1,SMDT1,GLIPR1,GAA,DNAJB4,DYNLL1,NFKB1,CTGF,EGR1,TBX20,ETS2,INHBA,LMCD1,TLN1,ITM2A,CEBPB,ACOT7,ABRACL,YIF1B,PLK2,PHLDB2,APOE,MYO1C,CTSB,CDO1,MLF1,FERMT2,CTSL,PLAC8,CH25H,EMP3,PPP1R15A,CDC42EP3,DDIT3,HSPA9,ZFP36,ZFAND5,KLF9,CAPZB,COL4A5,MAF,WISP1,S100A13,CXCL10,H2-K1,HSPG2,HSPB6,FOXS1,KLF4,CKB,SNRPA1,KLHL13,BC031181,TEAD1,TRPS1,PEG3,CTLA2A,PDLIM3,FAM162A,TAGLN2,APBB2,IFRD1,MTPN,ACAN,PSMD8,ATF3,F3,TUBB2A,BMP3,LPAR1,FTH1,GPX8,PDGFRL,CCDC47,ARL4A,IFT43,AP3S1,JUND,G0S2,RGS2,MTDH,H2-D1,LOXL2,DES,RAPH1,TOP1,ISOC1,FLT1,H3F3B,MAFB,EPRS,CCND2,CTHRC1,ADAMTS5,LLPH,RPS18,FOS,CALCA,MYOG,NKTR,RAN,BIRC5,FABP5,ANLN,LONP1,ACTN3,ITM2B,BEX1,DPEP1,FIBIN,DLK1,IL6
TF	Factor: TEF-1; motif: GRRATG; match class: 1	TF:M00704_1	1.27e-33	32.8948	6200	551	170	56393	ACTA2,TM4SF1,RBP1,MYL12A,TMSB4X,PLS3,ACTG1,ARPC2,FLNA,CSRP2,CALD1,FBLN5,PFN1,CST3,CPE,S100A6,RSU1,GPX1,MFGE8,LGALS1,HS6ST2,NEXN,CCL7,SAA3,ACTN4,ROCK2,VCL,CRYAB,MYH10,LXN,RCAN2,CXCL12,C3,CRIP2,PMEPA1,MIF,CLIC1,TGFBR3,MT1,MT-CYTB,CD200,SMAD7,PEA15A,C1S1,OXCT1,FAT1,ALDOA,SLC1A6,MSRB1,1500015O10RIK,MPRIP,MTCH1,TPM1,CD81,ALDH1A1,FSTL3,PARVA,ITGBL1,SMDT1,GLIPR1,GAA,DNAJB4,DYNLL1,MYH9,CPZ,TGM2,CTGF,ZC2HC1A,WWC2,SPRY1,FAM13C,ART4,RCSD1,CYB5R3,ABRACL,YIF1B,C1RA,CAP1,FHL1,PLK2,AEBP1,GSTM2,CTSB,HSPB1,SERPINB6B,CDO1,ZFP36L1,PLAC8,ADARB1,ARXES2,FLRT2,DDIT3,TMSB10,AP1S1,HMGN3,SERPINH1,ANXA2,SMARCD3,ENPP2,TUBB5,CAPNS1,REXO2,CPED1,CXCL13,TPM3,1810037I17RIK,CKB,AHNAK,BC031181,TEAD1,MME,GADD45G,PEG3,PDLIM3,FAM162A,TAGLN2,APBB2,SORBS2,MRPL20,CASP4,SERPINB9,ACAN,PLPP1,PSMD8,SERPINA3N,F3,TUBB2A,ANXA5,VMP1,GPX8,NPM1,SLFN2,COL5A2,HMOX1,FGF7,HEG1,TNFAIP6,IGF2,H2-D1,PLTP,VCAN,MPC1,DAB2,SERPINA3G,DES,GHR,EIF1A,MMP14,C1QBP,PKM,ZYX,CTHRC1,NPC2,SVEP1,RPS18,FOS,CAV1,MYOG,TUBA1B,ACTA1,MYLPF,CHRNA1,PRDX6,MLANA,BEX1,DPEP1,ITGB1BP2,LRP1,CD9,ABCA1
TF	Factor: C/EBP; motif: NNNTKNNGNAAN	TF:M00770	1.33e-33	32.8752	6332	551	172	56393	ACTA2,COL8A1,S100A11,CXCL1,ARPC2,DSTN,ACTN1,FLNA,CSRP2,MYL9,PFN1,CFL1,PPIA,S100A6,TGFB2,MDK,TINAGL1,MFGE8,LGALS1,HS6ST2,CCL7,SAA3,BTG2,ANXA3,VCL,LMOD1,TMEM160,PEAK1,VIM,CXCL5,LXN,JUN,PCDH7,PDLIM5,CXCL12,PDLIM1,TGFB1I1,C3,CNN1,FAM198B,CAPN6,MT2,MT1,ST3GAL5,RBPMS,C4B,C1S1,ALDOA,PNRC1,MSRB1,BMP4,GADD45A,CD47,1500015O10RIK,FHL2,SPARCL1,HACD1,COLEC11,HAND2,RRAS,NDUFA4,WDR1,ALDH1A1,FSTL3,CCNL1,SMDT1,GAA,DBI,IFI204,DYNLL1,MYH9,NFKB1,PKIA,IGFBP5,NPR3,SPRY1,GDF10,INHBA,TMEM123,STEAP4,ADAMTS2,PCGF5,ABRACL,C1RA,PDE3A,DPYSL3,GSTM2,CDO1,PLOD2,SLC16A3,TSPAN2,PPP1R15A,DDIT3,AP1S1,BRI3,HMGN3,ANXA2,KLF9,PMP22,ENPP2,PDGFRA,ID1,TBX3,CSF3,COL11A1,REXO2,FXYD5,CPED1,CXCL13,TPM3,IQGAP1,CD302,KLHL13,MECOM,ACTR3,TRPS1,HOXA5,PEG3,CTLA2A,ANXA1,PDLIM7,MRPL20,CASP4,LBP,RHOBTB3,F3,MYL1,PODN,PYCARD,FTH1,ANXA5,MEIS2,LAMP2,CCDC47,ATP1B1,ARL4A,COMT,LGALS3,IFT43,COL5A2,FGF7,TCF4,HEG1,TNFAIP6,MMP23,PLTP,ARPC5,VCAN,ID3,FNDC5,DHRS3,GXYLT2,EIF1A,NR4A1,PAM,CCND2,LOX,SVEP1,LLPH,PIM1,GREM1,ACTG2,CKS2,JSRP1,PLIN2,ANLN,LONP1,MLANA,ZEB2,MFAP4,CENPA,TCF21
TF	Factor: C/EBP; motif: NNNTKNNGNAAN; match class: 0	TF:M00770_0	1.33e-33	32.8752	6332	551	172	56393	ACTA2,COL8A1,S100A11,CXCL1,ARPC2,DSTN,ACTN1,FLNA,CSRP2,MYL9,PFN1,CFL1,PPIA,S100A6,TGFB2,MDK,TINAGL1,MFGE8,LGALS1,HS6ST2,CCL7,SAA3,BTG2,ANXA3,VCL,LMOD1,TMEM160,PEAK1,VIM,CXCL5,LXN,JUN,PCDH7,PDLIM5,CXCL12,PDLIM1,TGFB1I1,C3,CNN1,FAM198B,CAPN6,MT2,MT1,ST3GAL5,RBPMS,C4B,C1S1,ALDOA,PNRC1,MSRB1,BMP4,GADD45A,CD47,1500015O10RIK,FHL2,SPARCL1,HACD1,COLEC11,HAND2,RRAS,NDUFA4,WDR1,ALDH1A1,FSTL3,CCNL1,SMDT1,GAA,DBI,IFI204,DYNLL1,MYH9,NFKB1,PKIA,IGFBP5,NPR3,SPRY1,GDF10,INHBA,TMEM123,STEAP4,ADAMTS2,PCGF5,ABRACL,C1RA,PDE3A,DPYSL3,GSTM2,CDO1,PLOD2,SLC16A3,TSPAN2,PPP1R15A,DDIT3,AP1S1,BRI3,HMGN3,ANXA2,KLF9,PMP22,ENPP2,PDGFRA,ID1,TBX3,CSF3,COL11A1,REXO2,FXYD5,CPED1,CXCL13,TPM3,IQGAP1,CD302,KLHL13,MECOM,ACTR3,TRPS1,HOXA5,PEG3,CTLA2A,ANXA1,PDLIM7,MRPL20,CASP4,LBP,RHOBTB3,F3,MYL1,PODN,PYCARD,FTH1,ANXA5,MEIS2,LAMP2,CCDC47,ATP1B1,ARL4A,COMT,LGALS3,IFT43,COL5A2,FGF7,TCF4,HEG1,TNFAIP6,MMP23,PLTP,ARPC5,VCAN,ID3,FNDC5,DHRS3,GXYLT2,EIF1A,NR4A1,PAM,CCND2,LOX,SVEP1,LLPH,PIM1,GREM1,ACTG2,CKS2,JSRP1,PLIN2,ANLN,LONP1,MLANA,ZEB2,MFAP4,CENPA,TCF21
TF	Factor: ESE-1; motif: NSMGGAARYN	TF:M01977	1.46e-33	32.8356	7680	551	192	56393	ACTA2,TM4SF1,ACTB,MYL12A,TMSB4X,TPM4,ARPC2,DSTN,FLNA,MYL9,FBLN5,CNN2,PFN1,CFL1,SERF2,CST3,RSU1,CALM1,NEDD9,MFGE8,CXCL2,ITGB1,LGALS1,MTUS2,NEXN,NFKBIZ,ANXA3,ACTN4,SH3BGRL,CCL2,ROCK2,TMEM160,GNAI2,JUN,PCDH7,PDLIM5,PDLIM1,CRIP2,SLC25A4,CHCHD10,RPS28,GDF6,MT2,PRDX5,CRIM1,GPC4,RBPMS,ILK,LPP,FKBP1A,HSPB7,RPS21,ALDOA,GPM6B,GPC6,RPS27,PICALM,MSRB1,BMP4,HSPA4,ICAM1,PPP1R14A,MPRIP,MTCH1,RRAS,WDR1,SDC2,CCNL1,SMDT1,DBI,DNAJB4,CPZ,VAMP5,ANTXR1,NFKB1,EGR1,MRPS6,PDLIM4,TLN1,RCSD1,STEAP4,CYB5R3,RAC1,RPS26,ACOT7,ABRACL,CAP1,F2R,AEBP1,MYO1C,CTSB,GNG12,SERPINB6B,PLOD2,SLC16A3,CSRP1,YWHAE,TM9SF3,MPP6,NEDD8,PPP1R15A,DDIT3,ZFP36,AP1S1,CARD19,SERPINH1,NDUFA4L2,KLF9,PMP22,KIF26B,SUMO2,CDH2,2200002D01RIK,CAPNS1,CXCL10,FXYD5,ATF4,1810037I17RIK,TUBB4B,RALY,CKB,SNRPA1,KLHL13,BC031181,IRF1,ACTR3,RAMP1,MME,EDF1,CHIL1,SLC5A3,FAM162A,TAGLN2,MRPL20,MTPN,ACAN,PSMD8,PLGRKT,F3,ARHGDIA,TUBB2A,ANXA5,VMP1,TPRGL,GPX8,MEIS2,PDGFRL,LAMP2,CCDC47,CXADR,COMT,IFT43,AP3S1,SLFN2,TCF4,SERPINE1,LY6E,H2-D1,GATA6,ARPC5,MPC1,DAB2,PABPC1,NPPA,RAPH1,EIF1A,H3F3B,PAM,MMP14,EPRS,C1QBP,CCND2,NPC2,LLPH,RPS18,DPT,GREM1,NFE2L2,MYOG,NKTR,CKS2,RAN,CHRNA1,FABP5,ITM2B,MLANA,DLK1,TYMS,ZEB2,FABP4,ERO1L,JUNB
TF	Factor: ESE-1; motif: NSMGGAARYN; match class: 0	TF:M01977_0	1.46e-33	32.8356	7680	551	192	56393	ACTA2,TM4SF1,ACTB,MYL12A,TMSB4X,TPM4,ARPC2,DSTN,FLNA,MYL9,FBLN5,CNN2,PFN1,CFL1,SERF2,CST3,RSU1,CALM1,NEDD9,MFGE8,CXCL2,ITGB1,LGALS1,MTUS2,NEXN,NFKBIZ,ANXA3,ACTN4,SH3BGRL,CCL2,ROCK2,TMEM160,GNAI2,JUN,PCDH7,PDLIM5,PDLIM1,CRIP2,SLC25A4,CHCHD10,RPS28,GDF6,MT2,PRDX5,CRIM1,GPC4,RBPMS,ILK,LPP,FKBP1A,HSPB7,RPS21,ALDOA,GPM6B,GPC6,RPS27,PICALM,MSRB1,BMP4,HSPA4,ICAM1,PPP1R14A,MPRIP,MTCH1,RRAS,WDR1,SDC2,CCNL1,SMDT1,DBI,DNAJB4,CPZ,VAMP5,ANTXR1,NFKB1,EGR1,MRPS6,PDLIM4,TLN1,RCSD1,STEAP4,CYB5R3,RAC1,RPS26,ACOT7,ABRACL,CAP1,F2R,AEBP1,MYO1C,CTSB,GNG12,SERPINB6B,PLOD2,SLC16A3,CSRP1,YWHAE,TM9SF3,MPP6,NEDD8,PPP1R15A,DDIT3,ZFP36,AP1S1,CARD19,SERPINH1,NDUFA4L2,KLF9,PMP22,KIF26B,SUMO2,CDH2,2200002D01RIK,CAPNS1,CXCL10,FXYD5,ATF4,1810037I17RIK,TUBB4B,RALY,CKB,SNRPA1,KLHL13,BC031181,IRF1,ACTR3,RAMP1,MME,EDF1,CHIL1,SLC5A3,FAM162A,TAGLN2,MRPL20,MTPN,ACAN,PSMD8,PLGRKT,F3,ARHGDIA,TUBB2A,ANXA5,VMP1,TPRGL,GPX8,MEIS2,PDGFRL,LAMP2,CCDC47,CXADR,COMT,IFT43,AP3S1,SLFN2,TCF4,SERPINE1,LY6E,H2-D1,GATA6,ARPC5,MPC1,DAB2,PABPC1,NPPA,RAPH1,EIF1A,H3F3B,PAM,MMP14,EPRS,C1QBP,CCND2,NPC2,LLPH,RPS18,DPT,GREM1,NFE2L2,MYOG,NKTR,CKS2,RAN,CHRNA1,FABP5,ITM2B,MLANA,DLK1,TYMS,ZEB2,FABP4,ERO1L,JUNB
TF	Factor: Egr-2; motif: CCCMCNCN	TF:M02092	2.14e-33	32.6704	5714	551	162	56393	MYL6,TM4SF1,RBP1,ACTB,TNS1,ACTN1,CALD1,MYL9,CNN2,SERF2,TSPO,PPIA,FSTL1,S100A6,DDAH1,NEDD9,TINAGL1,HS6ST2,MTUS2,SAA3,PRSS23,CPXM1,GNAI2,PDGFA,JUN,PREX2,CXCL12,C3,CNN1,CHCHD10,MIF,GDF6,CLIC1,MSN,TGFBR3,MT1,ST3GAL5,GPC4,S100A4,FKBP1A,C4B,PEA15A,HSPB7,PICALM,SPARCL1,UNC5B,COLEC11,MTCH1,RRAS,WDR1,AES,SDC2,NID2,ITGBL1,SDC3,DYNLL1,CPZ,EMP1,CTGF,WWC2,FAM13C,GDF10,TMEM123,ITM2A,CEBPB,ABRACL,C1RA,PLK2,DPYSL3,PDLIM2,GNG12,MLF1,FERMT2,CSRP1,FBN1,FLRT2,DDIT3,AP1S1,MYO1D,BRI3,SERPINH1,ZFAND5,KLF9,MYC,COL4A5,PDGFRA,WISP1,S100A13,CAPNS1,TBX3,CXCL13,FOXS1,KLF4,CKB,AHNAK,MECOM,TUBA1A,TEAD1,ACTR3,EDF1,GADD45G,IFNGR2,TPI1,PEG3,ANXA1,FGF18,TAGLN2,MRPL20,GPI1,LBP,PLPP1,S100A10,ATF3,TUBB2A,NPM1,NPL,COMT,AP3S1,JUND,SLFN2,COL5A2,HMOX1,TCF4,HEG1,PDPN,G0S2,IGF2,MTDH,GATA6,PRRX2,ADGRD1,SERPINA3G,LOXL2,FNDC5,DES,GXYLT2,NFIB,ISOC1,FLT1,MAFB,CTHRC1,NPC2,SVEP1,ADAMTS5,RPS18,CAV1,NKTR,TUBA1B,CKS2,RASL11A,ACTA1,JSRP1,PLIN2,FABP5,ITM2B,SPTBN1,DPEP1,DLK1,TYMS,ITGB1BP2,LRP1,CD9
TF	Factor: Egr-2; motif: CCCMCNCN; match class: 0	TF:M02092_0	2.14e-33	32.6704	5714	551	162	56393	MYL6,TM4SF1,RBP1,ACTB,TNS1,ACTN1,CALD1,MYL9,CNN2,SERF2,TSPO,PPIA,FSTL1,S100A6,DDAH1,NEDD9,TINAGL1,HS6ST2,MTUS2,SAA3,PRSS23,CPXM1,GNAI2,PDGFA,JUN,PREX2,CXCL12,C3,CNN1,CHCHD10,MIF,GDF6,CLIC1,MSN,TGFBR3,MT1,ST3GAL5,GPC4,S100A4,FKBP1A,C4B,PEA15A,HSPB7,PICALM,SPARCL1,UNC5B,COLEC11,MTCH1,RRAS,WDR1,AES,SDC2,NID2,ITGBL1,SDC3,DYNLL1,CPZ,EMP1,CTGF,WWC2,FAM13C,GDF10,TMEM123,ITM2A,CEBPB,ABRACL,C1RA,PLK2,DPYSL3,PDLIM2,GNG12,MLF1,FERMT2,CSRP1,FBN1,FLRT2,DDIT3,AP1S1,MYO1D,BRI3,SERPINH1,ZFAND5,KLF9,MYC,COL4A5,PDGFRA,WISP1,S100A13,CAPNS1,TBX3,CXCL13,FOXS1,KLF4,CKB,AHNAK,MECOM,TUBA1A,TEAD1,ACTR3,EDF1,GADD45G,IFNGR2,TPI1,PEG3,ANXA1,FGF18,TAGLN2,MRPL20,GPI1,LBP,PLPP1,S100A10,ATF3,TUBB2A,NPM1,NPL,COMT,AP3S1,JUND,SLFN2,COL5A2,HMOX1,TCF4,HEG1,PDPN,G0S2,IGF2,MTDH,GATA6,PRRX2,ADGRD1,SERPINA3G,LOXL2,FNDC5,DES,GXYLT2,NFIB,ISOC1,FLT1,MAFB,CTHRC1,NPC2,SVEP1,ADAMTS5,RPS18,CAV1,NKTR,TUBA1B,CKS2,RASL11A,ACTA1,JSRP1,PLIN2,FABP5,ITM2B,SPTBN1,DPEP1,DLK1,TYMS,ITGB1BP2,LRP1,CD9
TF	Factor: N-Myc; motif: NNCCACGTGNNN	TF:M00055	2.27e-33	32.6439	4326	551	139	56393	ACTA2,ACTB,S100A11,ACTG1,CXCL1,TNS1,SERF2,PPIA,RSU1,TGFB2,GPX1,CALM1,DDAH1,MICAL2,MFGE8,TPM2,CLCA3A1,NEXN,NFKBIZ,CCL2,FBLN2,2310022B05RIK,TMEM160,CPXM1,LXN,CNN1,MIF,RPS28,FAM198B,MSN,PRDX5,ILK,SMAD7,S100A4,FKBP1A,C4B,FAT1,SLC1A6,GPM6B,ITGB5,RPS27,BMP4,HSPA4,FHL2,PPP1R14A,MTCH1,YBX1,FSTL3,PARVA,GAA,TLN1,ABRACL,C1RA,FHL1,SYNPO,DPYSL3,GSTM2,PRDX4,CTSL,PLAC8,SLC16A3,EMP3,TMSB10,HSPA9,BRI3,NDUFA4L2,KLF9,SMIM1,ENPP2,WISP1,TBX3,CXCL10,HSPG2,REXO2,KLF4,CD302,MECOM,GADD45G,TPI1,FAM162A,TAGLN2,SORBS2,MRPL20,SERPINB9,ACAN,RHOBTB3,S100A10,DERL1,F3,ARHGDIA,TUBB2A,PODN,FTH1,NPM1,NPL,EGLN3,LGALS3,AP3S1,STEAP1,HMOX1,PDPN,MTDH,SERPINE1,NFIL3,PLTP,PRRX2,PFKL,MPC1,IGFBP2,PABPC1,NPPA,PTP4A3,HSP90AA1,HP,NFIB,EIF1A,TOP1,ISOC1,SOX11,C1QBP,PKM,CCND2,ZYX,CTHRC1,BNIP3,PIM1,NFE2L2,TUBA1B,RAN,PLIN2,CHRNA1,PRDX6,FABP5,H2AFZ,LONP1,TYMS,ZEB2,JUNB,ABCA1
TF	Factor: N-Myc; motif: NNCCACGTGNNN; match class: 0	TF:M00055_0	2.27e-33	32.6439	4326	551	139	56393	ACTA2,ACTB,S100A11,ACTG1,CXCL1,TNS1,SERF2,PPIA,RSU1,TGFB2,GPX1,CALM1,DDAH1,MICAL2,MFGE8,TPM2,CLCA3A1,NEXN,NFKBIZ,CCL2,FBLN2,2310022B05RIK,TMEM160,CPXM1,LXN,CNN1,MIF,RPS28,FAM198B,MSN,PRDX5,ILK,SMAD7,S100A4,FKBP1A,C4B,FAT1,SLC1A6,GPM6B,ITGB5,RPS27,BMP4,HSPA4,FHL2,PPP1R14A,MTCH1,YBX1,FSTL3,PARVA,GAA,TLN1,ABRACL,C1RA,FHL1,SYNPO,DPYSL3,GSTM2,PRDX4,CTSL,PLAC8,SLC16A3,EMP3,TMSB10,HSPA9,BRI3,NDUFA4L2,KLF9,SMIM1,ENPP2,WISP1,TBX3,CXCL10,HSPG2,REXO2,KLF4,CD302,MECOM,GADD45G,TPI1,FAM162A,TAGLN2,SORBS2,MRPL20,SERPINB9,ACAN,RHOBTB3,S100A10,DERL1,F3,ARHGDIA,TUBB2A,PODN,FTH1,NPM1,NPL,EGLN3,LGALS3,AP3S1,STEAP1,HMOX1,PDPN,MTDH,SERPINE1,NFIL3,PLTP,PRRX2,PFKL,MPC1,IGFBP2,PABPC1,NPPA,PTP4A3,HSP90AA1,HP,NFIB,EIF1A,TOP1,ISOC1,SOX11,C1QBP,PKM,CCND2,ZYX,CTHRC1,BNIP3,PIM1,NFE2L2,TUBA1B,RAN,PLIN2,CHRNA1,PRDX6,FABP5,H2AFZ,LONP1,TYMS,ZEB2,JUNB,ABCA1
TF	Factor: Elf-1; motif: AWCCCGGAAGTN	TF:M07415	3.66e-33	32.4364	8364	551	201	56393	ACTB,MYL12A,TMSB4X,TPM4,ACTG1,TNS1,ACTN1,FLNA,MYL9,PFN1,CFL1,SERF2,CST3,RSU1,GPX1,NEDD9,TINAGL1,LGALS1,LBH,MTUS2,NEXN,ANXA3,SH3BGRL,CCL2,ROCK2,TMEM160,JUN,RCAN2,PDLIM1,TGFB1I1,C3,SLC25A4,MIF,RPS28,GDF6,PRDX5,MT1,GPC4,RBPMS,ILK,LPP,FKBP1A,C4B,RPS21,ALDOA,SLC1A6,PNRC1,RPS27,PICALM,BMP4,HSPA4,CD47,FHL2,ICAM1,UNC5B,MPRIP,MTCH1,RRAS,WDR1,YBX1,PARVA,ITGBL1,CCNL1,DBI,SOD2,DYNLL1,MYH9,CPZ,IER3,ANTXR1,NFKB1,EGR1,TLN1,CYB5R3,RPS26,ACOT7,4930523C07RIK,PDE3A,CAP1,F2R,AEBP1,MYO1C,PDLIM2,SERPINB6B,CDO1,CTSL,PHLDA1,CSRP1,YWHAE,TM9SF3,MPP6,NEDD8,FLRT2,DDIT3,HSPA9,ZFP36,AP1S1,SQSTM1,MYO1D,SERPINH1,NDUFA4L2,KLF9,CAPZB,KIF26B,SPP1,SMIM1,PDGFRA,S100A13,CDH2,2200002D01RIK,CAPNS1,CXCL10,COL11A1,H2-K1,HSPG2,FXYD5,ATF4,RHOC,1810037I17RIK,TUBB4B,RALY,IQGAP1,CD302,CKB,AHNAK,SNRPA1,MECOM,BC031181,IRF1,ACTR3,EDF1,TPI1,ANXA1,CHIL1,TAGLN2,APBB2,MRPL20,CASP4,SERPINB9,MTPN,PSMD8,PLGRKT,DERL1,ARHGDIA,LPAR1,PYCARD,VMP1,TPRGL,GPX8,MEIS2,PDGFRL,LAMP2,CCDC47,CXADR,ATP1B1,COMT,IFT43,AP3S1,SLFN2,HMOX1,TCF4,IGF2,MTDH,SERPINE1,LY6E,H2-D1,ARPC5,PFKL,VCAN,MPC1,ID3,PABPC1,NPPA,FNDC5,HSP90AA1,HP,RAPH1,EIF1A,NR4A1,H3F3B,C1QBP,CCND2,ZYX,NPC2,LLPH,RPS18,NFE2L2,MYOG,NKTR,PLIN2,CHRNA1,PRDX6,FABP5,LONP1,FIBIN,DLK1,TYMS,CD9,FABP4,ERO1L,JUNB
TF	Factor: Elf-1; motif: AWCCCGGAAGTN; match class: 0	TF:M07415_0	3.66e-33	32.4364	8364	551	201	56393	ACTB,MYL12A,TMSB4X,TPM4,ACTG1,TNS1,ACTN1,FLNA,MYL9,PFN1,CFL1,SERF2,CST3,RSU1,GPX1,NEDD9,TINAGL1,LGALS1,LBH,MTUS2,NEXN,ANXA3,SH3BGRL,CCL2,ROCK2,TMEM160,JUN,RCAN2,PDLIM1,TGFB1I1,C3,SLC25A4,MIF,RPS28,GDF6,PRDX5,MT1,GPC4,RBPMS,ILK,LPP,FKBP1A,C4B,RPS21,ALDOA,SLC1A6,PNRC1,RPS27,PICALM,BMP4,HSPA4,CD47,FHL2,ICAM1,UNC5B,MPRIP,MTCH1,RRAS,WDR1,YBX1,PARVA,ITGBL1,CCNL1,DBI,SOD2,DYNLL1,MYH9,CPZ,IER3,ANTXR1,NFKB1,EGR1,TLN1,CYB5R3,RPS26,ACOT7,4930523C07RIK,PDE3A,CAP1,F2R,AEBP1,MYO1C,PDLIM2,SERPINB6B,CDO1,CTSL,PHLDA1,CSRP1,YWHAE,TM9SF3,MPP6,NEDD8,FLRT2,DDIT3,HSPA9,ZFP36,AP1S1,SQSTM1,MYO1D,SERPINH1,NDUFA4L2,KLF9,CAPZB,KIF26B,SPP1,SMIM1,PDGFRA,S100A13,CDH2,2200002D01RIK,CAPNS1,CXCL10,COL11A1,H2-K1,HSPG2,FXYD5,ATF4,RHOC,1810037I17RIK,TUBB4B,RALY,IQGAP1,CD302,CKB,AHNAK,SNRPA1,MECOM,BC031181,IRF1,ACTR3,EDF1,TPI1,ANXA1,CHIL1,TAGLN2,APBB2,MRPL20,CASP4,SERPINB9,MTPN,PSMD8,PLGRKT,DERL1,ARHGDIA,LPAR1,PYCARD,VMP1,TPRGL,GPX8,MEIS2,PDGFRL,LAMP2,CCDC47,CXADR,ATP1B1,COMT,IFT43,AP3S1,SLFN2,HMOX1,TCF4,IGF2,MTDH,SERPINE1,LY6E,H2-D1,ARPC5,PFKL,VCAN,MPC1,ID3,PABPC1,NPPA,FNDC5,HSP90AA1,HP,RAPH1,EIF1A,NR4A1,H3F3B,C1QBP,CCND2,ZYX,NPC2,LLPH,RPS18,NFE2L2,MYOG,NKTR,PLIN2,CHRNA1,PRDX6,FABP5,LONP1,FIBIN,DLK1,TYMS,CD9,FABP4,ERO1L,JUNB
TF	Factor: c-Rel; motif: SGGRNTTTCC; match class: 0	TF:M00053_0	4.47e-33	32.3501	3459	551	123	56393	CXCL1,PFN1,SERF2,NEDD9,MICAL2,TINAGL1,CXCL2,ITGB1,LBH,CLCA3A1,NEXN,NFKBIZ,BTG2,LRRFIP1,CCL2,ROCK2,TNFAIP2,VIM,CXCL5,LXN,PCDH7,PDLIM5,GEM,PDLIM1,SLC25A4,RPS28,CAPN6,MT2,MT-CYTB,TNFAIP3,CRIM1,S100A4,PEA15A,1500015O10RIK,SPECC1,ICAM1,MPRIP,HAND2,MTCH1,RRAS,NDUFA4,NUAK1,CD81,CCNL1,DNAJB4,DYNLL1,NFKBIA,IER3,TGM2,NFKB1,SPRY1,STEAP4,ACOT7,ADAMTS2,4930523C07RIK,SYNPO,PHLDB2,GSTM2,PRDX4,CTSL,PHLDA1,ARXES2,FBN1,TM9SF3,DDIT3,MYO1D,CAPZB,MYC,WISP1,SUMO2,CAPNS1,CXCL10,HSPG2,FXYD5,TPM3,RHOC,IQGAP1,MECOM,TUBA1A,IFNGR2,TPI1,CASP4,GPI1,ACAN,LBP,PSMD8,S100A10,SERPINA3N,ATF3,F3,ANXA5,ROCK1,MEIS2,NPM1,ATP1B1,AP3S1,JUND,SLFN2,COL5A2,HEG1,VCAN,PDCL3,SERPINA3G,DES,RAPH1,H3F3B,C1QBP,CCND2,ZYX,GREM1,FOS,ACTG2,CD74,BIRC5,ANLN,ACTN3,HSPA5,DPEP1,TYMS,CD9,ERO1L,IL6,ABCA1
TF	Factor: c-Rel; motif: SGGRNTTTCC	TF:M00053	4.47e-33	32.3501	3459	551	123	56393	CXCL1,PFN1,SERF2,NEDD9,MICAL2,TINAGL1,CXCL2,ITGB1,LBH,CLCA3A1,NEXN,NFKBIZ,BTG2,LRRFIP1,CCL2,ROCK2,TNFAIP2,VIM,CXCL5,LXN,PCDH7,PDLIM5,GEM,PDLIM1,SLC25A4,RPS28,CAPN6,MT2,MT-CYTB,TNFAIP3,CRIM1,S100A4,PEA15A,1500015O10RIK,SPECC1,ICAM1,MPRIP,HAND2,MTCH1,RRAS,NDUFA4,NUAK1,CD81,CCNL1,DNAJB4,DYNLL1,NFKBIA,IER3,TGM2,NFKB1,SPRY1,STEAP4,ACOT7,ADAMTS2,4930523C07RIK,SYNPO,PHLDB2,GSTM2,PRDX4,CTSL,PHLDA1,ARXES2,FBN1,TM9SF3,DDIT3,MYO1D,CAPZB,MYC,WISP1,SUMO2,CAPNS1,CXCL10,HSPG2,FXYD5,TPM3,RHOC,IQGAP1,MECOM,TUBA1A,IFNGR2,TPI1,CASP4,GPI1,ACAN,LBP,PSMD8,S100A10,SERPINA3N,ATF3,F3,ANXA5,ROCK1,MEIS2,NPM1,ATP1B1,AP3S1,JUND,SLFN2,COL5A2,HEG1,VCAN,PDCL3,SERPINA3G,DES,RAPH1,H3F3B,C1QBP,CCND2,ZYX,GREM1,FOS,ACTG2,CD74,BIRC5,ANLN,ACTN3,HSPA5,DPEP1,TYMS,CD9,ERO1L,IL6,ABCA1
TF	Factor: CSX; motif: TSYCACTTSM	TF:M01043	4.55e-33	32.3422	7194	551	184	56393	TMSB4X,ACTG1,CXCL1,TNS1,FLNA,FBLN5,IGFBP4,PFN1,SERF2,PTMS,CPE,FSTL1,S100A6,RSU1,TGFB2,DDAH1,MDK,NEDD9,TINAGL1,MFGE8,HS6ST2,CCL7,SAA3,LRRFIP1,PRSS23,CCL2,FBLN2,BTG1,TMEM160,VIM,CXCL5,PDGFA,RCAN2,PDLIM5,C3,CNN1,CHCHD10,CLIC1,MSN,CAPN6,MT2,PRDX5,MT-CYTB,GPC4,RBPMS,S100A4,FN1,MSRB3,PEA15A,CRIP1,HSPB7,FAT1,GPC6,RPS27,PICALM,MSRB1,GADD45A,COL6A3,SPECC1,FHL2,ICAM1,SPARCL1,HACD1,COLEC11,MPRIP,PARVA,DBI,CPZ,FBLIM1,IER3,NFKB1,MRPS6,ZC2HC1A,GDF10,INHBA,STEAP4,CYB5R3,PCGF5,ABRACL,SYNPO,PHLDB2,AEBP1,APOE,MYO1C,CTSB,EBF1,GNG12,BDNF,ADARB1,ARXES2,FBN1,MPP6,PPP1R15A,CDC42EP3,HMGN3,SERPINH1,ANXA2,PMP22,CAPZB,SPP1,ENPP2,SUMO2,CAPNS1,COL11A1,H2-K1,HSPG2,HSPB6,FXYD5,CPED1,TPM3,FOXS1,1810037I17RIK,IQGAP1,CKB,BC031181,IRF1,TEAD1,ACTR3,MME,EDF1,TPI1,CTLA2A,ANXA1,PDLIM3,CHIL1,SLC5A3,TAGLN2,SORBS2,IFRD1,SERPINB9,MTPN,GPI1,DERL1,F3,TUBB2A,LPAR1,PYCARD,ANXA5,VMP1,GPX8,ROCK1,CMTM3,NPL,EGLN3,IFT43,AP3S1,LAMA4,SLFN2,COL5A2,TCF4,G0S2,SERPINE1,LY6E,PRRX2,PFKL,DAB2,NPPA,FNDC5,PTP4A3,HSP90AA1,MMP14,MAFB,EPRS,PKM,NPC2,BNIP3,RPS18,DPT,GREM1,NFE2L2,RAN,CD74,FABP5,ANLN,HSPA5,BEX1,DPEP1,DLK1,TYMS,RUNX1,CD9,IL6,JUNB,TCF21
TF	Factor: CSX; motif: TSYCACTTSM; match class: 0	TF:M01043_0	4.55e-33	32.3422	7194	551	184	56393	TMSB4X,ACTG1,CXCL1,TNS1,FLNA,FBLN5,IGFBP4,PFN1,SERF2,PTMS,CPE,FSTL1,S100A6,RSU1,TGFB2,DDAH1,MDK,NEDD9,TINAGL1,MFGE8,HS6ST2,CCL7,SAA3,LRRFIP1,PRSS23,CCL2,FBLN2,BTG1,TMEM160,VIM,CXCL5,PDGFA,RCAN2,PDLIM5,C3,CNN1,CHCHD10,CLIC1,MSN,CAPN6,MT2,PRDX5,MT-CYTB,GPC4,RBPMS,S100A4,FN1,MSRB3,PEA15A,CRIP1,HSPB7,FAT1,GPC6,RPS27,PICALM,MSRB1,GADD45A,COL6A3,SPECC1,FHL2,ICAM1,SPARCL1,HACD1,COLEC11,MPRIP,PARVA,DBI,CPZ,FBLIM1,IER3,NFKB1,MRPS6,ZC2HC1A,GDF10,INHBA,STEAP4,CYB5R3,PCGF5,ABRACL,SYNPO,PHLDB2,AEBP1,APOE,MYO1C,CTSB,EBF1,GNG12,BDNF,ADARB1,ARXES2,FBN1,MPP6,PPP1R15A,CDC42EP3,HMGN3,SERPINH1,ANXA2,PMP22,CAPZB,SPP1,ENPP2,SUMO2,CAPNS1,COL11A1,H2-K1,HSPG2,HSPB6,FXYD5,CPED1,TPM3,FOXS1,1810037I17RIK,IQGAP1,CKB,BC031181,IRF1,TEAD1,ACTR3,MME,EDF1,TPI1,CTLA2A,ANXA1,PDLIM3,CHIL1,SLC5A3,TAGLN2,SORBS2,IFRD1,SERPINB9,MTPN,GPI1,DERL1,F3,TUBB2A,LPAR1,PYCARD,ANXA5,VMP1,GPX8,ROCK1,CMTM3,NPL,EGLN3,IFT43,AP3S1,LAMA4,SLFN2,COL5A2,TCF4,G0S2,SERPINE1,LY6E,PRRX2,PFKL,DAB2,NPPA,FNDC5,PTP4A3,HSP90AA1,MMP14,MAFB,EPRS,PKM,NPC2,BNIP3,RPS18,DPT,GREM1,NFE2L2,RAN,CD74,FABP5,ANLN,HSPA5,BEX1,DPEP1,DLK1,TYMS,RUNX1,CD9,IL6,JUNB,TCF21
TF	Factor: NURR1; motif: YRRCCTT; match class: 0	TF:M01269_0	4.72e-33	32.3262	7955	551	195	56393	ACTB,TAGLN,MYL12A,PLS3,CXCL1,DSTN,FLNA,CSRP2,FBLN5,ELN,CNN2,PFN1,CFL1,PTMS,CST3,TSPO,S100A6,GPX1,NEDD9,MICAL2,MFGE8,TPM2,LGALS1,MTUS2,NFKBIZ,CCL7,EHD2,ANXA3,ACTN4,CCL2,IGFBP7,2310022B05RIK,ROCK2,CPXM1,CXCL5,GNAI2,PDGFA,LXN,PDLIM1,C3,CNN1,CRIP2,CHCHD10,MIF,RPS28,GDF6,CD200,C4B,C1S1,OXCT1,SLC1A6,PNRC1,RPS27,PICALM,MSRB1,BMP4,1500015O10RIK,FHL2,ICAM1,COLEC11,PPP1R14A,MPRIP,MTCH1,AES,FSTL3,CCNL1,DYNLL1,NFKBIA,FBLIM1,ANTXR1,NFKB1,MRPS6,LOXL1,TBX20,ETS2,PDLIM4,INHBA,ZDHHC2,CYP7B1,TLN1,RCSD1,CEBPB,RPS26,ACOT7,PCGF5,4930523C07RIK,ABRACL,C1RA,FHL1,PLK2,TRP53INP1,MYO1C,CTSB,EBF1,BDNF,SERPINB6B,PLOD2,SLC16A3,ARXES2,CSRP1,CH25H,EMP3,CDC42EP3,TMSB10,HSPA9,ZFP36,AP1S1,BRI3,ZFAND5,NDUFA4L2,SPP1,COL4A5,WISP1,SUMO2,2200002D01RIK,CXCL10,REXO2,CPED1,ATF4,TPM3,FOXS1,1810037I17RIK,CD302,KLHL13,TUBA1A,RAMP1,GADD45G,IFNGR2,CHIL1,SLC5A3,PDLIM7,FAM162A,TAGLN2,SORBS2,MTPN,ACAN,PLPP1,PSMD8,PLGRKT,F3,BMP3,FILIP1L,ANXA5,LAMP2,NPL,COMT,IFT43,AP3S1,HMOX1,FGF7,TCF4,LY6E,GATA6,PLTP,PRRX2,ARPC5,PFKL,ADGRD1,NPPA,GAS7,DHRS3,DES,NR4A1,H3F3B,PAM,PKM,CCND2,NPC2,SVEP1,ADAMTS5,BNIP3,DPT,MYOG,ACTG2,RAN,RASL11A,ACTA1,CD74,MYLPF,STBD1,CHRNA1,BIRC5,PRDX6,ANLN,H2AFZ,ACTN3,HSPA5,ITM2B,MLANA,DPEP1,TYMS,CD9,FABP4,ERO1L,TCF21
TF	Factor: NURR1; motif: YRRCCTT	TF:M01269	4.72e-33	32.3262	7955	551	195	56393	ACTB,TAGLN,MYL12A,PLS3,CXCL1,DSTN,FLNA,CSRP2,FBLN5,ELN,CNN2,PFN1,CFL1,PTMS,CST3,TSPO,S100A6,GPX1,NEDD9,MICAL2,MFGE8,TPM2,LGALS1,MTUS2,NFKBIZ,CCL7,EHD2,ANXA3,ACTN4,CCL2,IGFBP7,2310022B05RIK,ROCK2,CPXM1,CXCL5,GNAI2,PDGFA,LXN,PDLIM1,C3,CNN1,CRIP2,CHCHD10,MIF,RPS28,GDF6,CD200,C4B,C1S1,OXCT1,SLC1A6,PNRC1,RPS27,PICALM,MSRB1,BMP4,1500015O10RIK,FHL2,ICAM1,COLEC11,PPP1R14A,MPRIP,MTCH1,AES,FSTL3,CCNL1,DYNLL1,NFKBIA,FBLIM1,ANTXR1,NFKB1,MRPS6,LOXL1,TBX20,ETS2,PDLIM4,INHBA,ZDHHC2,CYP7B1,TLN1,RCSD1,CEBPB,RPS26,ACOT7,PCGF5,4930523C07RIK,ABRACL,C1RA,FHL1,PLK2,TRP53INP1,MYO1C,CTSB,EBF1,BDNF,SERPINB6B,PLOD2,SLC16A3,ARXES2,CSRP1,CH25H,EMP3,CDC42EP3,TMSB10,HSPA9,ZFP36,AP1S1,BRI3,ZFAND5,NDUFA4L2,SPP1,COL4A5,WISP1,SUMO2,2200002D01RIK,CXCL10,REXO2,CPED1,ATF4,TPM3,FOXS1,1810037I17RIK,CD302,KLHL13,TUBA1A,RAMP1,GADD45G,IFNGR2,CHIL1,SLC5A3,PDLIM7,FAM162A,TAGLN2,SORBS2,MTPN,ACAN,PLPP1,PSMD8,PLGRKT,F3,BMP3,FILIP1L,ANXA5,LAMP2,NPL,COMT,IFT43,AP3S1,HMOX1,FGF7,TCF4,LY6E,GATA6,PLTP,PRRX2,ARPC5,PFKL,ADGRD1,NPPA,GAS7,DHRS3,DES,NR4A1,H3F3B,PAM,PKM,CCND2,NPC2,SVEP1,ADAMTS5,BNIP3,DPT,MYOG,ACTG2,RAN,RASL11A,ACTA1,CD74,MYLPF,STBD1,CHRNA1,BIRC5,PRDX6,ANLN,H2AFZ,ACTN3,HSPA5,ITM2B,MLANA,DPEP1,TYMS,CD9,FABP4,ERO1L,TCF21
TF	Factor: ESE-1; motif: NSMGGAARTN	TF:M01214	8.55e-33	32.0679	7849	551	193	56393	TM4SF1,ACTB,MYL12A,TMSB4X,TPM4,PLS3,TNS1,ARPC2,DSTN,FLNA,MYL9,CNN2,PFN1,CFL1,SERF2,CST3,RSU1,GPX1,CALM1,NEDD9,MFGE8,CXCL2,ITGB1,LGALS1,MTUS2,NEXN,NFKBIZ,ANXA3,ACTN4,SH3BGRL,CCL2,ROCK2,VCL,TMEM160,GNAI2,JUN,PCDH7,PDLIM1,C3,SLC25A4,CHCHD10,RPS28,GDF6,MSN,MT2,PRDX5,GPC4,RBPMS,ILK,LPP,FKBP1A,MSRB3,CRIP1,HSPB7,RPS21,ALDOA,GPM6B,GPC6,PNRC1,RPS27,PICALM,MSRB1,BMP4,HSPA4,ICAM1,SPARCL1,PPP1R14A,MPRIP,HAND2,MTCH1,WDR1,CD81,ITGBL1,SMDT1,DBI,DNAJB4,CPZ,VAMP5,ANTXR1,NFKB1,PDLIM4,INHBA,TLN1,RCSD1,CYB5R3,RAC1,RPS26,ACOT7,ABRACL,CAP1,F2R,MYO1C,CTSB,GNG12,SERPINB6B,PLOD2,CTSL,SLC16A3,PHLDA1,CSRP1,YWHAE,TM9SF3,MPP6,NEDD8,PPP1R15A,DDIT3,ZFP36,AP1S1,CARD19,ZFAND5,NDUFA4L2,KLF9,PMP22,KIF26B,CDH2,2200002D01RIK,CAPNS1,CXCL10,REXO2,FXYD5,ATF4,1810037I17RIK,TUBB4B,RALY,CKB,SNRPA1,KLHL13,BC031181,IRF1,TUBA1A,ACTR3,RAMP1,MME,EDF1,IFNGR2,HOXA5,TPI1,CHIL1,FAM162A,TAGLN2,MRPL20,SERPINB9,MTPN,ACAN,PSMD8,F3,ARHGDIA,TUBB2A,PYCARD,ANXA5,VMP1,TPRGL,GPX8,MEIS2,PDGFRL,LAMP2,CCDC47,CXADR,COMT,IFT43,AP3S1,SLFN2,IGF2,SERPINE1,LY6E,H2-D1,MPC1,PABPC1,NPPA,RAPH1,EIF1A,H3F3B,MMP14,C1QBP,CCND2,LLPH,RPS18,PIM1,GREM1,NFE2L2,MYOG,NKTR,RAN,CHRNA1,FABP5,MFAP2,MLANA,FIBIN,DLK1,TYMS,ITGB1BP2,ERO1L,JUNB
TF	Factor: ESE-1; motif: NSMGGAARTN; match class: 0	TF:M01214_0	8.55e-33	32.0679	7849	551	193	56393	TM4SF1,ACTB,MYL12A,TMSB4X,TPM4,PLS3,TNS1,ARPC2,DSTN,FLNA,MYL9,CNN2,PFN1,CFL1,SERF2,CST3,RSU1,GPX1,CALM1,NEDD9,MFGE8,CXCL2,ITGB1,LGALS1,MTUS2,NEXN,NFKBIZ,ANXA3,ACTN4,SH3BGRL,CCL2,ROCK2,VCL,TMEM160,GNAI2,JUN,PCDH7,PDLIM1,C3,SLC25A4,CHCHD10,RPS28,GDF6,MSN,MT2,PRDX5,GPC4,RBPMS,ILK,LPP,FKBP1A,MSRB3,CRIP1,HSPB7,RPS21,ALDOA,GPM6B,GPC6,PNRC1,RPS27,PICALM,MSRB1,BMP4,HSPA4,ICAM1,SPARCL1,PPP1R14A,MPRIP,HAND2,MTCH1,WDR1,CD81,ITGBL1,SMDT1,DBI,DNAJB4,CPZ,VAMP5,ANTXR1,NFKB1,PDLIM4,INHBA,TLN1,RCSD1,CYB5R3,RAC1,RPS26,ACOT7,ABRACL,CAP1,F2R,MYO1C,CTSB,GNG12,SERPINB6B,PLOD2,CTSL,SLC16A3,PHLDA1,CSRP1,YWHAE,TM9SF3,MPP6,NEDD8,PPP1R15A,DDIT3,ZFP36,AP1S1,CARD19,ZFAND5,NDUFA4L2,KLF9,PMP22,KIF26B,CDH2,2200002D01RIK,CAPNS1,CXCL10,REXO2,FXYD5,ATF4,1810037I17RIK,TUBB4B,RALY,CKB,SNRPA1,KLHL13,BC031181,IRF1,TUBA1A,ACTR3,RAMP1,MME,EDF1,IFNGR2,HOXA5,TPI1,CHIL1,FAM162A,TAGLN2,MRPL20,SERPINB9,MTPN,ACAN,PSMD8,F3,ARHGDIA,TUBB2A,PYCARD,ANXA5,VMP1,TPRGL,GPX8,MEIS2,PDGFRL,LAMP2,CCDC47,CXADR,COMT,IFT43,AP3S1,SLFN2,IGF2,SERPINE1,LY6E,H2-D1,MPC1,PABPC1,NPPA,RAPH1,EIF1A,H3F3B,MMP14,C1QBP,CCND2,LLPH,RPS18,PIM1,GREM1,NFE2L2,MYOG,NKTR,RAN,CHRNA1,FABP5,MFAP2,MLANA,FIBIN,DLK1,TYMS,ITGB1BP2,ERO1L,JUNB
TF	Factor: AP-2alphaA; motif: ANNGCCTNAGGSNNT; match class: 0	TF:M01045_0	9.72e-33	32.0121	5101	551	151	56393	TAGLN,MYL12A,S100A11,ACTG1,TNS1,ARPC2,ACTN1,CNN2,CFL1,TSPO,PPIA,S100A6,RSU1,MDK,MFGE8,TPM2,LGALS1,NFKBIZ,SAA3,FBLN2,ROCK2,CRYAB,MYH10,GNAI2,PDGFA,JUN,CXCL12,PTX3,GEM,PDLIM1,CRIP1,RPS21,PICALM,MSRB1,CD47,ICAM1,UNC5B,PPP1R14A,MPRIP,TPM1,RRAS,SDC2,GAA,DBI,DNAJB4,FBLIM1,IER3,NFKB1,IGFBP5,ZC2HC1A,NPR3,WWC2,TBX20,GDF10,PDLIM4,LMCD1,ZDHHC2,TLN1,CYB5R3,ACOT7,ADAMTS2,CAP1,RSPO3,SYNPO,APOE,GNG12,FERMT2,PLAC8,YWHAE,TM9SF3,CH25H,PPP1R15A,CDC42EP3,DDIT3,TMSB10,SQSTM1,CAPZB,S100A13,ID1,CDH2,HSPG2,FXYD5,RALY,IQGAP1,SNRPA1,KLHL13,MECOM,IRF1,TPI1,PEG3,FGF18,CHIL1,TAGLN2,AUTS2,IFRD1,MTPN,ACAN,LBP,PLPP1,PSMD8,SERPINA3N,MYL1,LPAR1,FTH1,ROCK1,NPM1,HIPK2,LAMP2,ARL4A,EGLN3,COMT,SLFN2,COL5A2,IGF2,PRRX2,ADGRD1,VCAN,MPC1,DAB2,CYP1B1,FNDC5,GHR,HP,RAPH1,ISOC1,PAM,MMP14,MAFB,LLPH,BNIP3,PIM1,DPT,CALCA,NFE2L2,ACTG2,CKS2,RAN,ACTA1,JSRP1,PLIN2,FAM110C,ANLN,ACTN3,ITM2B,DPEP1,DLK1,TYMS,ITGB1BP2,MFAP4,CD9,JUNB
TF	Factor: AP-2alphaA; motif: ANNGCCTNAGGSNNT	TF:M01045	9.72e-33	32.0121	5101	551	151	56393	TAGLN,MYL12A,S100A11,ACTG1,TNS1,ARPC2,ACTN1,CNN2,CFL1,TSPO,PPIA,S100A6,RSU1,MDK,MFGE8,TPM2,LGALS1,NFKBIZ,SAA3,FBLN2,ROCK2,CRYAB,MYH10,GNAI2,PDGFA,JUN,CXCL12,PTX3,GEM,PDLIM1,CRIP1,RPS21,PICALM,MSRB1,CD47,ICAM1,UNC5B,PPP1R14A,MPRIP,TPM1,RRAS,SDC2,GAA,DBI,DNAJB4,FBLIM1,IER3,NFKB1,IGFBP5,ZC2HC1A,NPR3,WWC2,TBX20,GDF10,PDLIM4,LMCD1,ZDHHC2,TLN1,CYB5R3,ACOT7,ADAMTS2,CAP1,RSPO3,SYNPO,APOE,GNG12,FERMT2,PLAC8,YWHAE,TM9SF3,CH25H,PPP1R15A,CDC42EP3,DDIT3,TMSB10,SQSTM1,CAPZB,S100A13,ID1,CDH2,HSPG2,FXYD5,RALY,IQGAP1,SNRPA1,KLHL13,MECOM,IRF1,TPI1,PEG3,FGF18,CHIL1,TAGLN2,AUTS2,IFRD1,MTPN,ACAN,LBP,PLPP1,PSMD8,SERPINA3N,MYL1,LPAR1,FTH1,ROCK1,NPM1,HIPK2,LAMP2,ARL4A,EGLN3,COMT,SLFN2,COL5A2,IGF2,PRRX2,ADGRD1,VCAN,MPC1,DAB2,CYP1B1,FNDC5,GHR,HP,RAPH1,ISOC1,PAM,MMP14,MAFB,LLPH,BNIP3,PIM1,DPT,CALCA,NFE2L2,ACTG2,CKS2,RAN,ACTA1,JSRP1,PLIN2,FAM110C,ANLN,ACTN3,ITM2B,DPEP1,DLK1,TYMS,ITGB1BP2,MFAP4,CD9,JUNB
TF	Factor: TEF-3; motif: GNTATTTTT	TF:M07270	9.8e-33	32.0086	12140	551	250	56393	MYL6,ACTA2,TM4SF1,RBP1,MYL12A,TMSB4X,COL8A1,PLS3,CXCL1,TNS1,ARPC2,FLNA,CALD1,FBLN5,CST3,CPE,S100A6,NEDD9,TINAGL1,MFGE8,LGALS1,HS6ST2,CLCA3A1,NFKBIZ,CCL7,SAA3,EHD2,BTG2,SH3BGRL,CCL2,FBLN2,BTG1,IGFBP7,2310022B05RIK,PEAK1,MYH10,LXN,JUN,PCDH7,RCAN2,PDLIM5,PTX3,TGFB1I1,FAM198B,CLIC1,CAPN6,PRDX5,MT1,ST3GAL5,MT-CYTB,TNFAIP3,RPS21,C1S1,FAT1,SLC1A6,GPM6B,BMP4,GADD45A,CD47,1500015O10RIK,SPECC1,MPRIP,WDR1,ALDH1A1,SDC2,LHFP,NID2,ITGBL1,CCNL1,SMDT1,IFI204,DNAJB4,MYH9,FBLIM1,IER3,EMP1,ANTXR1,NFKB1,CTGF,PKIA,EGR1,MRPS6,SPRY1,FAM13C,ART4,LMCD1,TMEM123,CYP7B1,CFH,ITM2A,CEBPB,STEAP4,RAC1,RPS26,PCGF5,4930523C07RIK,CAP1,FHL1,RSPO3,SYNPO,TRP53INP1,AEBP1,APOE,HSPB1,BDNF,SERPINB6B,CDO1,PRDX4,PLOD2,FERMT2,PLAC8,PHLDA1,ARXES2,FBN1,MPP6,CH25H,FLRT2,DDIT3,TMSB10,HSPA9,MYO1D,BRI3,CD34,PMP22,SPP1,COL4A5,MAF,PDGFRA,WISP1,CDH2,TBX3,COL11A1,REXO2,ATF4,TPM3,1810037I17RIK,RALY,CKB,AHNAK,SNRPA1,KLHL13,MECOM,BC031181,TUBA1A,TEAD1,ACTR3,TRPS1,IFNGR2,HOXA5,PEG3,ANXA1,PDLIM3,SLC5A3,FAM162A,APBB2,SORBS2,AUTS2,MRPL20,CASP4,SERPINB9,MTPN,GPI1,PLPP1,RHOBTB3,SERPINA3N,ATF3,DERL1,F3,ARHGDIA,MYL1,PODN,ANXA5,VMP1,GPX8,ROCK1,MEIS2,PDGFRL,HIPK2,LAMP2,CCDC47,NPL,STEAP1,SLFN2,FGF7,TCF4,ANGPT2,TNFAIP6,G0S2,RGS2,MTDH,GATA6,ARPC5,PFKL,PDCL3,MPC1,ID3,DAB2,CYP1B1,IGFBP2,PABPC1,NPPA,FNDC5,PTP4A3,DHRS3,DES,GXYLT2,HP,NFIB,NR4A1,OLFML3,ISOC1,PAM,MMP14,EPRS,SOX11,C1QBP,CCND2,CTHRC1,RPS18,PIM1,DPT,FOS,CAV1,NFE2L2,MYOG,ACTG2,TUBA1B,CKS2,RASL11A,CD74,JSRP1,MYLPF,PLIN2,FAM110C,STBD1,CHRNA1,BIRC5,ANLN,H2AFZ,HSPA5,LUM,MLANA,SPTBN1,BEX1,FIBIN,ZEB2,CD9,CENPA,FABP4,IL6
TF	Factor: TEF-3; motif: GNTATTTTT; match class: 0	TF:M07270_0	9.8e-33	32.0086	12140	551	250	56393	MYL6,ACTA2,TM4SF1,RBP1,MYL12A,TMSB4X,COL8A1,PLS3,CXCL1,TNS1,ARPC2,FLNA,CALD1,FBLN5,CST3,CPE,S100A6,NEDD9,TINAGL1,MFGE8,LGALS1,HS6ST2,CLCA3A1,NFKBIZ,CCL7,SAA3,EHD2,BTG2,SH3BGRL,CCL2,FBLN2,BTG1,IGFBP7,2310022B05RIK,PEAK1,MYH10,LXN,JUN,PCDH7,RCAN2,PDLIM5,PTX3,TGFB1I1,FAM198B,CLIC1,CAPN6,PRDX5,MT1,ST3GAL5,MT-CYTB,TNFAIP3,RPS21,C1S1,FAT1,SLC1A6,GPM6B,BMP4,GADD45A,CD47,1500015O10RIK,SPECC1,MPRIP,WDR1,ALDH1A1,SDC2,LHFP,NID2,ITGBL1,CCNL1,SMDT1,IFI204,DNAJB4,MYH9,FBLIM1,IER3,EMP1,ANTXR1,NFKB1,CTGF,PKIA,EGR1,MRPS6,SPRY1,FAM13C,ART4,LMCD1,TMEM123,CYP7B1,CFH,ITM2A,CEBPB,STEAP4,RAC1,RPS26,PCGF5,4930523C07RIK,CAP1,FHL1,RSPO3,SYNPO,TRP53INP1,AEBP1,APOE,HSPB1,BDNF,SERPINB6B,CDO1,PRDX4,PLOD2,FERMT2,PLAC8,PHLDA1,ARXES2,FBN1,MPP6,CH25H,FLRT2,DDIT3,TMSB10,HSPA9,MYO1D,BRI3,CD34,PMP22,SPP1,COL4A5,MAF,PDGFRA,WISP1,CDH2,TBX3,COL11A1,REXO2,ATF4,TPM3,1810037I17RIK,RALY,CKB,AHNAK,SNRPA1,KLHL13,MECOM,BC031181,TUBA1A,TEAD1,ACTR3,TRPS1,IFNGR2,HOXA5,PEG3,ANXA1,PDLIM3,SLC5A3,FAM162A,APBB2,SORBS2,AUTS2,MRPL20,CASP4,SERPINB9,MTPN,GPI1,PLPP1,RHOBTB3,SERPINA3N,ATF3,DERL1,F3,ARHGDIA,MYL1,PODN,ANXA5,VMP1,GPX8,ROCK1,MEIS2,PDGFRL,HIPK2,LAMP2,CCDC47,NPL,STEAP1,SLFN2,FGF7,TCF4,ANGPT2,TNFAIP6,G0S2,RGS2,MTDH,GATA6,ARPC5,PFKL,PDCL3,MPC1,ID3,DAB2,CYP1B1,IGFBP2,PABPC1,NPPA,FNDC5,PTP4A3,DHRS3,DES,GXYLT2,HP,NFIB,NR4A1,OLFML3,ISOC1,PAM,MMP14,EPRS,SOX11,C1QBP,CCND2,CTHRC1,RPS18,PIM1,DPT,FOS,CAV1,NFE2L2,MYOG,ACTG2,TUBA1B,CKS2,RASL11A,CD74,JSRP1,MYLPF,PLIN2,FAM110C,STBD1,CHRNA1,BIRC5,ANLN,H2AFZ,HSPA5,LUM,MLANA,SPTBN1,BEX1,FIBIN,ZEB2,CD9,CENPA,FABP4,IL6
TF	Factor: HSF2; motif: NGAANNWTCK; match class: 1	TF:M00147_1	9.93e-33	32.0029	5724	551	161	56393	TM4SF1,MYL12A,PLS3,TNS1,ARPC2,CALD1,FBLN5,PPIA,FSTL1,RSU1,MDK,MICAL2,TPM2,LGALS1,CLCA3A1,MTUS2,SAA3,SH3BGRL,PRSS23,CCL2,2310022B05RIK,ROCK2,CRYAB,PEAK1,VIM,JUN,PMEPA1,RPS28,FAM198B,MSN,ST3GAL5,TNFAIP3,RBPMS,FKBP1A,MSRB3,CRIP1,RPS21,OXCT1,FAT1,SLC1A6,PNRC1,ITGB5,RPS27,1500015O10RIK,SPECC1,COLEC11,RRAS,WDR1,ALDH1A1,YBX1,SDC2,NID2,FSTL3,DNAJB4,MYH9,PKIA,IGFBP5,MRPS6,NPR3,GDF10,INHBA,ZDHHC2,TMEM123,RCSD1,RAC1,RPS26,ABRACL,FHL1,PHLDB2,DPYSL3,GSTM2,HSPB1,SERPINB6B,PLOD2,MLF1,ZFP36L1,SLC16A3,ARXES2,CSRP1,MPP6,TMSB10,HSPA9,HMGN3,SERPINH1,CD34,ANXA2,CAPZB,SPP1,ENPP2,COL4A5,TUBB5,CDH2,CSF3,CXCL10,HSPG2,CXCL13,TPM3,KLF4,AHNAK,BC031181,TUBA1A,ACTR3,IFNGR2,SLC5A3,APBB2,SERPINB9,MTPN,ACAN,LBP,PLPP1,S100A10,SERPINA3N,DERL1,TUBB2A,LPAR1,ZFP503,PDGFRL,NPM1,CCDC47,CXADR,AP3S1,STEAP1,COL5A2,ANGPT2,TNFAIP6,G0S2,IGF2,BGN,MTDH,GATA6,PRRX2,VCAN,ALCAM,FNDC5,HSP90AA1,GAS7,DHRS3,DES,NFIB,FLT1,MAFB,ZYX,ADAMTS5,RPS18,PIM1,FOS,CALCA,ACTA1,PLIN2,STBD1,BIRC5,FABP5,H2AFZ,HSPA5,BEX1,DPEP1,TYMS,CD9,FABP4,IL6,ABCA1
TF	Factor: PPARGAMMA:RXR-ALPHA; motif: WNTRGGNCAAAGGTC	TF:M09000	1.38e-32	31.8589	8730	551	205	56393	MYL6,RBP1,MYL12A,TPM4,FLNA,CALD1,ELN,SERF2,CPE,TSPO,TGFB2,CALM1,MICAL2,TINAGL1,MFGE8,CXCL2,TPM2,ITGB1,MTUS2,NFKBIZ,EHD2,ACTN4,FBLN2,IGFBP7,ROCK2,LMOD1,CRYAB,VIM,CPXM1,CXCL5,GNAI2,LXN,PCDH7,RCAN2,PREX2,CXCL12,GEM,PDLIM1,C3,CNN1,CRIP2,MIF,GDF6,CLIC1,MSN,CAPN6,TGFBR3,MT2,PRDX5,ILK,S100A4,FKBP1A,C4B,PEA15A,CRIP1,FAT1,ALDOA,GPC6,PICALM,BMP4,GADD45A,CD47,1500015O10RIK,FHL2,ICAM1,UNC5B,NDUFA4,NUAK1,WDR1,AES,CD81,YBX1,SDC2,FSTL3,PARVA,SDC3,DBI,DNAJB4,SOD2,CPZ,VAMP5,IGFBP5,WWC2,LOXL1,LMCD1,ZDHHC2,TMEM123,CYP7B1,RCSD1,CYB5R3,RAC1,ACOT7,YIF1B,PDE3A,AEBP1,GSTM2,APOE,FERMT2,SLC16A3,ADARB1,ITGA8,CSRP1,CH25H,PPP1R15A,CDC42EP3,DDIT3,HSPA9,ZFP36,AP1S1,SQSTM1,SERPINH1,NDUFA4L2,SMIM1,COL4A5,PDGFRA,ID1,2200002D01RIK,CAPNS1,CXCL10,REXO2,HSPB6,FXYD5,CPED1,TPM3,RHOC,1810037I17RIK,TUBB4B,KLF4,CAPN2,RAMP1,MME,EDF1,GADD45G,TPI1,PDLIM3,CHIL1,TAGLN2,MRPL20,IFRD1,CASP4,GPI1,PSMD8,S100A10,ARHGDIA,LPAR1,PODN,FTH1,ANXA5,TPRGL,ZFP503,LAMP2,CCDC47,NPL,ARL4A,COMT,LGALS3,IFT43,SLFN2,RGS2,H2-D1,GATA6,NFIL3,ARPC5,PFKL,VCAN,MPC1,SERPINA3G,IGFBP2,NPPA,LOXL2,HSP90AA1,GAS7,DES,GXYLT2,RAPH1,FLT1,CCND2,NPC2,LOX,SVEP1,FOS,CAV1,CALCA,NFE2L2,NKTR,TUBA1B,RASL11A,ACTA1,STBD1,PRDX6,MFAP2,H2AFZ,LONP1,HSPA5,SPTBN1,BEX1,DPEP1,FIBIN,DLK1,LRP1,CENPA,ERO1L,IL6,JUNB,ABCA1
TF	Factor: PPARGAMMA:RXR-ALPHA; motif: WNTRGGNCAAAGGTC; match class: 0	TF:M09000_0	1.38e-32	31.8589	8730	551	205	56393	MYL6,RBP1,MYL12A,TPM4,FLNA,CALD1,ELN,SERF2,CPE,TSPO,TGFB2,CALM1,MICAL2,TINAGL1,MFGE8,CXCL2,TPM2,ITGB1,MTUS2,NFKBIZ,EHD2,ACTN4,FBLN2,IGFBP7,ROCK2,LMOD1,CRYAB,VIM,CPXM1,CXCL5,GNAI2,LXN,PCDH7,RCAN2,PREX2,CXCL12,GEM,PDLIM1,C3,CNN1,CRIP2,MIF,GDF6,CLIC1,MSN,CAPN6,TGFBR3,MT2,PRDX5,ILK,S100A4,FKBP1A,C4B,PEA15A,CRIP1,FAT1,ALDOA,GPC6,PICALM,BMP4,GADD45A,CD47,1500015O10RIK,FHL2,ICAM1,UNC5B,NDUFA4,NUAK1,WDR1,AES,CD81,YBX1,SDC2,FSTL3,PARVA,SDC3,DBI,DNAJB4,SOD2,CPZ,VAMP5,IGFBP5,WWC2,LOXL1,LMCD1,ZDHHC2,TMEM123,CYP7B1,RCSD1,CYB5R3,RAC1,ACOT7,YIF1B,PDE3A,AEBP1,GSTM2,APOE,FERMT2,SLC16A3,ADARB1,ITGA8,CSRP1,CH25H,PPP1R15A,CDC42EP3,DDIT3,HSPA9,ZFP36,AP1S1,SQSTM1,SERPINH1,NDUFA4L2,SMIM1,COL4A5,PDGFRA,ID1,2200002D01RIK,CAPNS1,CXCL10,REXO2,HSPB6,FXYD5,CPED1,TPM3,RHOC,1810037I17RIK,TUBB4B,KLF4,CAPN2,RAMP1,MME,EDF1,GADD45G,TPI1,PDLIM3,CHIL1,TAGLN2,MRPL20,IFRD1,CASP4,GPI1,PSMD8,S100A10,ARHGDIA,LPAR1,PODN,FTH1,ANXA5,TPRGL,ZFP503,LAMP2,CCDC47,NPL,ARL4A,COMT,LGALS3,IFT43,SLFN2,RGS2,H2-D1,GATA6,NFIL3,ARPC5,PFKL,VCAN,MPC1,SERPINA3G,IGFBP2,NPPA,LOXL2,HSP90AA1,GAS7,DES,GXYLT2,RAPH1,FLT1,CCND2,NPC2,LOX,SVEP1,FOS,CAV1,CALCA,NFE2L2,NKTR,TUBA1B,RASL11A,ACTA1,STBD1,PRDX6,MFAP2,H2AFZ,LONP1,HSPA5,SPTBN1,BEX1,DPEP1,FIBIN,DLK1,LRP1,CENPA,ERO1L,IL6,JUNB,ABCA1
TF	Factor: Sp4; motif: NNNNMCGCCCCCTNNNN; match class: 0	TF:M02810_0	1.67e-32	31.7779	4005	551	132	56393	RBP1,ACTB,MYL12A,TPM4,ACTG1,FLNA,FBLN5,CNN2,SERF2,MDK,NEDD9,TPM2,LBH,CLCA3A1,NEXN,EHD2,BTG1,ROCK2,LMOD1,PEAK1,JUN,GEM,CNN1,CRIP2,PMEPA1,GDF6,CLIC1,MT2,PRDX5,ST3GAL5,GPC4,RBPMS,LPP,SMAD7,FN1,MSRB3,PEA15A,CRIP1,SLC1A6,ITGB5,PICALM,SPECC1,FHL2,TPM1,NUAK1,WDR1,MYH9,NFKBIA,EGR1,MRPS6,TBX20,GDF10,CYP7B1,CEBPB,CYB5R3,F2R,RSPO3,APOE,MYO1C,HSPB1,PDLIM2,SERPINB6B,FERMT2,PLAC8,SLC16A3,ADARB1,TM9SF3,DDIT3,ANXA2,NDUFA4L2,KLF9,PMP22,CAPZB,KIF26B,COL4A5,CDH2,CAPNS1,TBX3,HSPG2,RHOC,KLF4,RALY,MECOM,TUBA1A,FGF18,PDLIM3,CHIL1,SLC5A3,PDLIM7,APBB2,LBP,RHOBTB3,F3,ANXA5,NPM1,HIPK2,CCDC47,CXADR,ATP1B1,AP3S1,HEG1,ANGPT2,IGF2,GATA6,CYP1B1,IGFBP2,PABPC1,ALCAM,LOXL2,FNDC5,HSP90AA1,DES,GHR,NFIB,EIF1A,ISOC1,MAFB,SOX11,GAS1,ZYX,NPC2,LOX,BNIP3,PIM1,GREM1,NFE2L2,LONP1,BEX1,LRP1,CD9,JUNB,ABCA1
TF	Factor: Sp4; motif: NNNNMCGCCCCCTNNNN	TF:M02810	1.67e-32	31.7779	4005	551	132	56393	RBP1,ACTB,MYL12A,TPM4,ACTG1,FLNA,FBLN5,CNN2,SERF2,MDK,NEDD9,TPM2,LBH,CLCA3A1,NEXN,EHD2,BTG1,ROCK2,LMOD1,PEAK1,JUN,GEM,CNN1,CRIP2,PMEPA1,GDF6,CLIC1,MT2,PRDX5,ST3GAL5,GPC4,RBPMS,LPP,SMAD7,FN1,MSRB3,PEA15A,CRIP1,SLC1A6,ITGB5,PICALM,SPECC1,FHL2,TPM1,NUAK1,WDR1,MYH9,NFKBIA,EGR1,MRPS6,TBX20,GDF10,CYP7B1,CEBPB,CYB5R3,F2R,RSPO3,APOE,MYO1C,HSPB1,PDLIM2,SERPINB6B,FERMT2,PLAC8,SLC16A3,ADARB1,TM9SF3,DDIT3,ANXA2,NDUFA4L2,KLF9,PMP22,CAPZB,KIF26B,COL4A5,CDH2,CAPNS1,TBX3,HSPG2,RHOC,KLF4,RALY,MECOM,TUBA1A,FGF18,PDLIM3,CHIL1,SLC5A3,PDLIM7,APBB2,LBP,RHOBTB3,F3,ANXA5,NPM1,HIPK2,CCDC47,CXADR,ATP1B1,AP3S1,HEG1,ANGPT2,IGF2,GATA6,CYP1B1,IGFBP2,PABPC1,ALCAM,LOXL2,FNDC5,HSP90AA1,DES,GHR,NFIB,EIF1A,ISOC1,MAFB,SOX11,GAS1,ZYX,NPC2,LOX,BNIP3,PIM1,GREM1,NFE2L2,LONP1,BEX1,LRP1,CD9,JUNB,ABCA1
TF	Factor: HSF1; motif: TCYAGAANNTTC; match class: 0	TF:M07259_0	1.91e-32	31.7198	6533	551	173	56393	MYL6,ACTA2,PLS3,ACTG1,CXCL1,TNS1,CALD1,MYL9,FBLN5,ELN,IGFBP4,PPIA,FSTL1,CALM1,MDK,NEDD9,CXCL2,LGALS1,HS6ST2,NFKBIZ,CCL7,SAA3,BTG2,PRSS23,CCL2,VCL,CRYAB,PEAK1,TNFAIP2,VIM,CXCL5,JUN,PTX3,TGFB1I1,RPS28,FAM198B,MSN,PRDX5,ST3GAL5,RBPMS,C1S1,OXCT1,FAT1,SLC1A6,GPM6B,GPC6,ITGB5,GADD45A,SPECC1,COLEC11,MTCH1,RRAS,AES,CD81,SDC2,NID2,GAA,DBI,DNAJB4,DYNLL1,MYH9,CPZ,EMP1,PKIA,PDLIM4,INHBA,LMCD1,ZDHHC2,CFH,ITM2A,RAC1,CAP1,FHL1,RSPO3,SYNPO,DPYSL3,GSTM2,MYO1C,GNG12,CDO1,PLOD2,PHLDA1,CSRP1,YWHAE,FBN1,EMP3,FLRT2,DDIT3,TMSB10,ZFP36,SERPINH1,CD34,ANXA2,NDUFA4L2,ENPP2,PDGFRA,SUMO2,CXCL10,COL11A1,H2-K1,HSPG2,FXYD5,CPED1,ATF4,TPM3,KLF4,IQGAP1,AHNAK,MECOM,IRF1,TEAD1,ACTR3,IFNGR2,PDLIM3,SERPINB9,MTPN,GPI1,LBP,S100A10,ATF3,PLGRKT,DERL1,ANXA5,GPX8,ZFP503,ROCK1,CCDC47,STEAP1,SLFN2,HMOX1,HEG1,ANGPT2,LY6E,H2-D1,GATA6,MMP23,ARPC5,PFKL,ADGRD1,ID3,DAB2,NPPA,FNDC5,PTP4A3,HSP90AA1,DHRS3,DES,EIF1A,OLFML3,ISOC1,FLT1,EPRS,SOX11,C1QBP,GAS1,CTHRC1,NPC2,LOX,ADAMTS5,RAN,CD74,PRDX6,FABP5,LONP1,ACTN3,HSPA5,ITM2B,FIBIN,ITGB1BP2,CD9,ERO1L,IL6,ABCA1
TF	Factor: HSF1; motif: TCYAGAANNTTC	TF:M07259	1.91e-32	31.7198	6533	551	173	56393	MYL6,ACTA2,PLS3,ACTG1,CXCL1,TNS1,CALD1,MYL9,FBLN5,ELN,IGFBP4,PPIA,FSTL1,CALM1,MDK,NEDD9,CXCL2,LGALS1,HS6ST2,NFKBIZ,CCL7,SAA3,BTG2,PRSS23,CCL2,VCL,CRYAB,PEAK1,TNFAIP2,VIM,CXCL5,JUN,PTX3,TGFB1I1,RPS28,FAM198B,MSN,PRDX5,ST3GAL5,RBPMS,C1S1,OXCT1,FAT1,SLC1A6,GPM6B,GPC6,ITGB5,GADD45A,SPECC1,COLEC11,MTCH1,RRAS,AES,CD81,SDC2,NID2,GAA,DBI,DNAJB4,DYNLL1,MYH9,CPZ,EMP1,PKIA,PDLIM4,INHBA,LMCD1,ZDHHC2,CFH,ITM2A,RAC1,CAP1,FHL1,RSPO3,SYNPO,DPYSL3,GSTM2,MYO1C,GNG12,CDO1,PLOD2,PHLDA1,CSRP1,YWHAE,FBN1,EMP3,FLRT2,DDIT3,TMSB10,ZFP36,SERPINH1,CD34,ANXA2,NDUFA4L2,ENPP2,PDGFRA,SUMO2,CXCL10,COL11A1,H2-K1,HSPG2,FXYD5,CPED1,ATF4,TPM3,KLF4,IQGAP1,AHNAK,MECOM,IRF1,TEAD1,ACTR3,IFNGR2,PDLIM3,SERPINB9,MTPN,GPI1,LBP,S100A10,ATF3,PLGRKT,DERL1,ANXA5,GPX8,ZFP503,ROCK1,CCDC47,STEAP1,SLFN2,HMOX1,HEG1,ANGPT2,LY6E,H2-D1,GATA6,MMP23,ARPC5,PFKL,ADGRD1,ID3,DAB2,NPPA,FNDC5,PTP4A3,HSP90AA1,DHRS3,DES,EIF1A,OLFML3,ISOC1,FLT1,EPRS,SOX11,C1QBP,GAS1,CTHRC1,NPC2,LOX,ADAMTS5,RAN,CD74,PRDX6,FABP5,LONP1,ACTN3,HSPA5,ITM2B,FIBIN,ITGB1BP2,CD9,ERO1L,IL6,ABCA1
TF	Factor: TCFAP2B; motif: NTWGCCKSMGGCRNN	TF:M02924	2.07e-32	31.6839	4475	551	140	56393	TM4SF1,RBP1,COL8A1,ACTG1,ACTN1,CSRP2,FBLN5,CFL1,SERF2,CPE,TSPO,FSTL1,S100A6,GPX1,TINAGL1,MFGE8,LBH,ACTN4,LRRFIP1,CCL2,IGFBP7,2310022B05RIK,ROCK2,VCL,CXCL5,GNAI2,JUN,TGFB1I1,C3,PMEPA1,CHCHD10,GDF6,MSN,TNFAIP3,CRIM1,ILK,SMAD7,MSRB3,CRIP1,GPC6,PICALM,HSPA4,COL6A3,SPECC1,HACD1,UNC5B,PPP1R14A,CD81,YBX1,SDC2,GAA,DNAJB4,SOD2,MYH9,VAMP5,NFKB1,EGR1,ZC2HC1A,GDF10,ART4,LMCD1,ZDHHC2,RAC1,PCGF5,C1RA,CAP1,RSPO3,PHLDB2,DPYSL3,MYO1C,CTSB,COL4A1,CDO1,MLF1,ZFP36L1,SLC16A3,PHLDA1,ADARB1,TM9SF3,CH25H,TMSB10,HSPA9,SQSTM1,ZFAND5,CAPZB,KIF26B,ID1,CDH2,ATF4,RHOC,TUBB4B,KLF4,IQGAP1,CKB,ACTR3,MME,IFNGR2,PEG3,ANXA1,FAM162A,AUTS2,IFRD1,ACAN,PLPP1,ARHGDIA,BMP3,COL4A2,FILIP1L,PDGFRL,NPM1,ARL4A,COMT,AP3S1,STEAP1,LAMA4,SLFN2,IGF2,BGN,SERPINE1,LY6E,NFIL3,ARPC5,VCAN,DAB2,CYP1B1,FNDC5,NFIB,EIF1A,FLT1,PAM,MMP14,SOX11,C1QBP,GAS1,ZYX,BNIP3,PIM1,RASL11A,MLANA,CD9
TF	Factor: TCFAP2B; motif: NTWGCCKSMGGCRNN; match class: 0	TF:M02924_0	2.07e-32	31.6839	4475	551	140	56393	TM4SF1,RBP1,COL8A1,ACTG1,ACTN1,CSRP2,FBLN5,CFL1,SERF2,CPE,TSPO,FSTL1,S100A6,GPX1,TINAGL1,MFGE8,LBH,ACTN4,LRRFIP1,CCL2,IGFBP7,2310022B05RIK,ROCK2,VCL,CXCL5,GNAI2,JUN,TGFB1I1,C3,PMEPA1,CHCHD10,GDF6,MSN,TNFAIP3,CRIM1,ILK,SMAD7,MSRB3,CRIP1,GPC6,PICALM,HSPA4,COL6A3,SPECC1,HACD1,UNC5B,PPP1R14A,CD81,YBX1,SDC2,GAA,DNAJB4,SOD2,MYH9,VAMP5,NFKB1,EGR1,ZC2HC1A,GDF10,ART4,LMCD1,ZDHHC2,RAC1,PCGF5,C1RA,CAP1,RSPO3,PHLDB2,DPYSL3,MYO1C,CTSB,COL4A1,CDO1,MLF1,ZFP36L1,SLC16A3,PHLDA1,ADARB1,TM9SF3,CH25H,TMSB10,HSPA9,SQSTM1,ZFAND5,CAPZB,KIF26B,ID1,CDH2,ATF4,RHOC,TUBB4B,KLF4,IQGAP1,CKB,ACTR3,MME,IFNGR2,PEG3,ANXA1,FAM162A,AUTS2,IFRD1,ACAN,PLPP1,ARHGDIA,BMP3,COL4A2,FILIP1L,PDGFRL,NPM1,ARL4A,COMT,AP3S1,STEAP1,LAMA4,SLFN2,IGF2,BGN,SERPINE1,LY6E,NFIL3,ARPC5,VCAN,DAB2,CYP1B1,FNDC5,NFIB,EIF1A,FLT1,PAM,MMP14,SOX11,C1QBP,GAS1,ZYX,BNIP3,PIM1,RASL11A,MLANA,CD9
TF	Factor: SNAP190; motif: TRCCRATT	TF:M05550	2.65e-32	31.5768	8267	551	198	56393	MYL6,RBP1,ACTB,MYL12A,TMSB4X,COL8A1,PLS3,ARPC2,DSTN,FLNA,CSRP2,CALD1,CNN2,IGFBP4,PFN1,PTMS,CPE,RSU1,GPX1,CALM1,DDAH1,TINAGL1,MFGE8,LGALS1,HS6ST2,LBH,NEXN,CCL7,SAA3,SH3BGRL,PRSS23,CCL2,BTG1,ROCK2,VCL,TMEM160,PEAK1,PDGFA,LXN,RCAN2,GEM,PDLIM1,TGFB1I1,CHCHD10,MIF,GDF6,CLIC1,TGFBR3,MT1,ST3GAL5,ILK,CD200,SMAD7,S100A4,FN1,PEA15A,C1S1,ALDOA,PNRC1,ITGB5,MSRB1,GADD45A,CD47,FHL2,UNC5B,MPRIP,HAND2,MTCH1,NDUFA4,SDC2,PARVA,SMDT1,SDC3,GAA,DBI,DNAJB4,SOD2,DYNLL1,CPZ,PKIA,EGR1,FAM13C,GDF10,PDLIM4,ART4,CFH,RCSD1,CYB5R3,RAC1,RPS26,ABRACL,PLK2,TRP53INP1,PHLDB2,EBF1,BDNF,SERPINB6B,CDO1,PRDX4,PLOD2,FERMT2,SLC16A3,ADARB1,ARXES2,CSRP1,FBN1,TM9SF3,EMP3,TSPAN2,DDIT3,HMGN3,MYC,ENPP2,COL4A5,REXO2,HSPB6,FXYD5,TPM3,RHOC,FOXS1,RALY,AHNAK,MECOM,BC031181,IRF1,ACTR3,RAMP1,TRPS1,EDF1,HOXA5,PEG3,CTLA2A,PDLIM7,SORBS2,MTPN,GPI1,PLPP1,DERL1,TUBB2A,PODN,GPX8,ROCK1,CCDC47,NPL,ARL4A,EGLN3,AP3S1,ANGPT2,TNFAIP6,IGF2,RGS2,BGN,H2-D1,GATA6,MMP23,NFIL3,PRRX2,VCAN,SERPINA3G,IGFBP2,FNDC5,PTP4A3,HP,EIF1A,TOP1,NR4A1,H3F3B,PAM,C1QBP,PKM,GAS1,CTHRC1,NPC2,LOX,ADAMTS5,PIM1,ACTG2,CKS2,RASL11A,MYLPF,CHRNA1,MFAP2,ANLN,HSPA5,LUM,ITM2B,FIBIN,DLK1,TYMS,ZEB2,ITGB1BP2,RUNX1,CD9,CENPA,ERO1L,JUNB,ABCA1,TCF21
TF	Factor: SNAP190; motif: TRCCRATT; match class: 0	TF:M05550_0	2.65e-32	31.5768	8267	551	198	56393	MYL6,RBP1,ACTB,MYL12A,TMSB4X,COL8A1,PLS3,ARPC2,DSTN,FLNA,CSRP2,CALD1,CNN2,IGFBP4,PFN1,PTMS,CPE,RSU1,GPX1,CALM1,DDAH1,TINAGL1,MFGE8,LGALS1,HS6ST2,LBH,NEXN,CCL7,SAA3,SH3BGRL,PRSS23,CCL2,BTG1,ROCK2,VCL,TMEM160,PEAK1,PDGFA,LXN,RCAN2,GEM,PDLIM1,TGFB1I1,CHCHD10,MIF,GDF6,CLIC1,TGFBR3,MT1,ST3GAL5,ILK,CD200,SMAD7,S100A4,FN1,PEA15A,C1S1,ALDOA,PNRC1,ITGB5,MSRB1,GADD45A,CD47,FHL2,UNC5B,MPRIP,HAND2,MTCH1,NDUFA4,SDC2,PARVA,SMDT1,SDC3,GAA,DBI,DNAJB4,SOD2,DYNLL1,CPZ,PKIA,EGR1,FAM13C,GDF10,PDLIM4,ART4,CFH,RCSD1,CYB5R3,RAC1,RPS26,ABRACL,PLK2,TRP53INP1,PHLDB2,EBF1,BDNF,SERPINB6B,CDO1,PRDX4,PLOD2,FERMT2,SLC16A3,ADARB1,ARXES2,CSRP1,FBN1,TM9SF3,EMP3,TSPAN2,DDIT3,HMGN3,MYC,ENPP2,COL4A5,REXO2,HSPB6,FXYD5,TPM3,RHOC,FOXS1,RALY,AHNAK,MECOM,BC031181,IRF1,ACTR3,RAMP1,TRPS1,EDF1,HOXA5,PEG3,CTLA2A,PDLIM7,SORBS2,MTPN,GPI1,PLPP1,DERL1,TUBB2A,PODN,GPX8,ROCK1,CCDC47,NPL,ARL4A,EGLN3,AP3S1,ANGPT2,TNFAIP6,IGF2,RGS2,BGN,H2-D1,GATA6,MMP23,NFIL3,PRRX2,VCAN,SERPINA3G,IGFBP2,FNDC5,PTP4A3,HP,EIF1A,TOP1,NR4A1,H3F3B,PAM,C1QBP,PKM,GAS1,CTHRC1,NPC2,LOX,ADAMTS5,PIM1,ACTG2,CKS2,RASL11A,MYLPF,CHRNA1,MFAP2,ANLN,HSPA5,LUM,ITM2B,FIBIN,DLK1,TYMS,ZEB2,ITGB1BP2,RUNX1,CD9,CENPA,ERO1L,JUNB,ABCA1,TCF21
TF	Factor: GR; motif: AGAACAN; match class: 0	TF:M07355_0	3.28e-32	31.4843	7856	551	192	56393	MYL6,ACTA2,RBP1,TAGLN,TMSB4X,PLS3,TNS1,ARPC2,FLNA,CSRP2,FBLN5,CFL1,CST3,TSPO,S100A6,CALM1,TINAGL1,MFGE8,ITGB1,NFKBIZ,BTG2,ACTN4,FBLN2,CXCL5,GNAI2,RCAN2,PDLIM5,GEM,TGFB1I1,C3,MIF,MT2,MT1,RBPMS,ILK,CD200,LPP,C4B,FN1,HSPB7,RPS21,C1S1,OXCT1,GPM6B,GPC6,MSRB1,GADD45A,COL6A3,SPECC1,FHL2,HACD1,COLEC11,RRAS,AES,ALDH1A1,LHFP,FSTL3,ITGBL1,GLIPR1,IFI204,MYH9,FBLIM1,TGM2,CTGF,PKIA,EGR1,IGFBP5,SPRY1,LOXL1,FAM13C,GDF10,ZDHHC2,CFH,ITM2A,STEAP4,CYB5R3,ACOT7,PCGF5,FHL1,TRP53INP1,AEBP1,GSTM2,MYO1C,CTSB,EBF1,COL4A1,BDNF,SERPINB6B,PLAC8,SLC16A3,PHLDA1,FBN1,NEDD8,TSPAN2,PPP1R15A,FLRT2,DDIT3,ZFP36,MYO1D,CARD19,HMGN3,CD34,SMARCD3,SPP1,COL4A5,ID1,SUMO2,CDH2,CAPNS1,CXCL10,COL11A1,HSPB6,FXYD5,TPM3,RHOC,FOXS1,IQGAP1,CD302,AHNAK,CAPN2,MME,EDF1,IFNGR2,HOXA5,PEG3,PDLIM3,CASP4,SERPINB9,PLPP1,RHOBTB3,S100A10,SERPINA3N,F3,PODN,PYCARD,COL4A2,FTH1,FILIP1L,VMP1,ROCK1,NPM1,CCDC47,CXADR,ATP1B1,COMT,LGALS3,IFT43,AP3S1,SLFN2,HMOX1,ANGPT2,TNFAIP6,PDPN,G0S2,RGS2,MTDH,SERPINE1,H2-D1,PFKL,ID3,SERPINA3G,IGFBP2,GAS7,GHR,RAPH1,TOP1,NR4A1,OLFML3,MMP14,EPRS,C1QBP,PKM,CCND2,ADAMTS5,LLPH,BNIP3,DPT,MYOG,ACTG2,NKTR,TUBA1B,CD74,CHRNA1,BIRC5,FABP5,MFAP2,ACTN3,HSPA5,MLANA,FIBIN,CD9,ABCA1
TF	Factor: GR; motif: AGAACAN	TF:M07355	3.28e-32	31.4843	7856	551	192	56393	MYL6,ACTA2,RBP1,TAGLN,TMSB4X,PLS3,TNS1,ARPC2,FLNA,CSRP2,FBLN5,CFL1,CST3,TSPO,S100A6,CALM1,TINAGL1,MFGE8,ITGB1,NFKBIZ,BTG2,ACTN4,FBLN2,CXCL5,GNAI2,RCAN2,PDLIM5,GEM,TGFB1I1,C3,MIF,MT2,MT1,RBPMS,ILK,CD200,LPP,C4B,FN1,HSPB7,RPS21,C1S1,OXCT1,GPM6B,GPC6,MSRB1,GADD45A,COL6A3,SPECC1,FHL2,HACD1,COLEC11,RRAS,AES,ALDH1A1,LHFP,FSTL3,ITGBL1,GLIPR1,IFI204,MYH9,FBLIM1,TGM2,CTGF,PKIA,EGR1,IGFBP5,SPRY1,LOXL1,FAM13C,GDF10,ZDHHC2,CFH,ITM2A,STEAP4,CYB5R3,ACOT7,PCGF5,FHL1,TRP53INP1,AEBP1,GSTM2,MYO1C,CTSB,EBF1,COL4A1,BDNF,SERPINB6B,PLAC8,SLC16A3,PHLDA1,FBN1,NEDD8,TSPAN2,PPP1R15A,FLRT2,DDIT3,ZFP36,MYO1D,CARD19,HMGN3,CD34,SMARCD3,SPP1,COL4A5,ID1,SUMO2,CDH2,CAPNS1,CXCL10,COL11A1,HSPB6,FXYD5,TPM3,RHOC,FOXS1,IQGAP1,CD302,AHNAK,CAPN2,MME,EDF1,IFNGR2,HOXA5,PEG3,PDLIM3,CASP4,SERPINB9,PLPP1,RHOBTB3,S100A10,SERPINA3N,F3,PODN,PYCARD,COL4A2,FTH1,FILIP1L,VMP1,ROCK1,NPM1,CCDC47,CXADR,ATP1B1,COMT,LGALS3,IFT43,AP3S1,SLFN2,HMOX1,ANGPT2,TNFAIP6,PDPN,G0S2,RGS2,MTDH,SERPINE1,H2-D1,PFKL,ID3,SERPINA3G,IGFBP2,GAS7,GHR,RAPH1,TOP1,NR4A1,OLFML3,MMP14,EPRS,C1QBP,PKM,CCND2,ADAMTS5,LLPH,BNIP3,DPT,MYOG,ACTG2,NKTR,TUBA1B,CD74,CHRNA1,BIRC5,FABP5,MFAP2,ACTN3,HSPA5,MLANA,FIBIN,CD9,ABCA1
TF	Factor: TFIIB; motif: YTNTMTGMSN	TF:M08904	3.83e-32	31.4169	8076	551	195	56393	ACTA2,TM4SF1,TPM4,COL8A1,S100A11,ACTG1,CNN2,PFN1,CFL1,SERF2,CPE,TSPO,FSTL1,NEDD9,MICAL2,TPM2,ITGB1,LGALS1,HS6ST2,MTUS2,NFKBIZ,SAA3,ACTN4,VCL,TMEM160,MYH10,RCAN2,PREX2,PDLIM1,C3,RPS28,TGFBR3,MT2,PRDX5,MT1,GPC4,RBPMS,ILK,CD200,S100A4,HSPB7,RPS21,C1S1,FAT1,ALDOA,GPM6B,GPC6,PNRC1,RPS27,PICALM,CD47,COL6A3,1500015O10RIK,SPECC1,ICAM1,UNC5B,COLEC11,PPP1R14A,HAND2,RRAS,NDUFA4,WDR1,CD81,ALDH1A1,SDC2,NID2,ITGBL1,SDC3,DYNLL1,MYH9,CPZ,TGM2,EMP1,EGR1,MRPS6,TBX20,ETS2,PDLIM4,ZDHHC2,CYP7B1,CFH,RCSD1,ADAMTS2,C1RA,FHL1,PHLDB2,AEBP1,GSTM2,CTSB,EBF1,PDLIM2,SERPINB6B,PHLDA1,ARXES2,MPP6,EMP3,PPP1R15A,CDC42EP3,DDIT3,TMSB10,ZFP36,MYO1D,CARD19,NDUFA4L2,SMARCD3,MYC,COL4A5,WISP1,S100A13,TBX3,CSF3,CXCL10,FXYD5,CPED1,CXCL13,RHOC,1810037I17RIK,KLF4,MECOM,TUBA1A,TEAD1,ACTR3,TRPS1,MME,TPI1,PEG3,CTLA2A,FGF18,PDLIM3,SLC5A3,CASP4,RHOBTB3,ATF3,F3,BMP3,MYL1,LPAR1,PYCARD,FILIP1L,VMP1,GPX8,ROCK1,MEIS2,NPM1,CMTM3,HIPK2,CCDC47,CXADR,ATP1B1,ARL4A,IFT43,STEAP1,LAMA4,SLFN2,HEG1,ANGPT2,TNFAIP6,BGN,MTDH,GATA6,ARPC5,VCAN,PDCL3,FNDC5,GAS7,DES,NFIB,RAPH1,EIF1A,TOP1,OLFML3,ISOC1,PAM,CTHRC1,ADAMTS5,FOS,CAV1,CALCA,MYOG,ACTG2,ACTA1,CD74,CHRNA1,ANLN,MLANA,SPTBN1,DPEP1,FIBIN,ZEB2,ITGB1BP2,MFAP4,FABP4,ERO1L,JUNB,ABCA1
TF	Factor: TFIIB; motif: YTNTMTGMSN; match class: 0	TF:M08904_0	3.83e-32	31.4169	8076	551	195	56393	ACTA2,TM4SF1,TPM4,COL8A1,S100A11,ACTG1,CNN2,PFN1,CFL1,SERF2,CPE,TSPO,FSTL1,NEDD9,MICAL2,TPM2,ITGB1,LGALS1,HS6ST2,MTUS2,NFKBIZ,SAA3,ACTN4,VCL,TMEM160,MYH10,RCAN2,PREX2,PDLIM1,C3,RPS28,TGFBR3,MT2,PRDX5,MT1,GPC4,RBPMS,ILK,CD200,S100A4,HSPB7,RPS21,C1S1,FAT1,ALDOA,GPM6B,GPC6,PNRC1,RPS27,PICALM,CD47,COL6A3,1500015O10RIK,SPECC1,ICAM1,UNC5B,COLEC11,PPP1R14A,HAND2,RRAS,NDUFA4,WDR1,CD81,ALDH1A1,SDC2,NID2,ITGBL1,SDC3,DYNLL1,MYH9,CPZ,TGM2,EMP1,EGR1,MRPS6,TBX20,ETS2,PDLIM4,ZDHHC2,CYP7B1,CFH,RCSD1,ADAMTS2,C1RA,FHL1,PHLDB2,AEBP1,GSTM2,CTSB,EBF1,PDLIM2,SERPINB6B,PHLDA1,ARXES2,MPP6,EMP3,PPP1R15A,CDC42EP3,DDIT3,TMSB10,ZFP36,MYO1D,CARD19,NDUFA4L2,SMARCD3,MYC,COL4A5,WISP1,S100A13,TBX3,CSF3,CXCL10,FXYD5,CPED1,CXCL13,RHOC,1810037I17RIK,KLF4,MECOM,TUBA1A,TEAD1,ACTR3,TRPS1,MME,TPI1,PEG3,CTLA2A,FGF18,PDLIM3,SLC5A3,CASP4,RHOBTB3,ATF3,F3,BMP3,MYL1,LPAR1,PYCARD,FILIP1L,VMP1,GPX8,ROCK1,MEIS2,NPM1,CMTM3,HIPK2,CCDC47,CXADR,ATP1B1,ARL4A,IFT43,STEAP1,LAMA4,SLFN2,HEG1,ANGPT2,TNFAIP6,BGN,MTDH,GATA6,ARPC5,VCAN,PDCL3,FNDC5,GAS7,DES,NFIB,RAPH1,EIF1A,TOP1,OLFML3,ISOC1,PAM,CTHRC1,ADAMTS5,FOS,CAV1,CALCA,MYOG,ACTG2,ACTA1,CD74,CHRNA1,ANLN,MLANA,SPTBN1,DPEP1,FIBIN,ZEB2,ITGB1BP2,MFAP4,FABP4,ERO1L,JUNB,ABCA1
TF	Factor: Sox-10; motif: NACAAWG; match class: 1	TF:M02116_1	3.88e-32	31.4109	11918	551	246	56393	ACTA2,TM4SF1,RBP1,TMSB4X,TPM4,PLS3,S100A11,ACTG1,ARPC2,DSTN,FLNA,MYL9,FBLN5,IGFBP4,PFN1,CFL1,SERF2,CPE,PPIA,FSTL1,S100A6,GPX1,DDAH1,NEDD9,TINAGL1,MFGE8,CXCL2,LBH,CLCA3A1,MTUS2,NFKBIZ,CCL7,SAA3,EHD2,BTG2,ANXA3,SH3BGRL,BTG1,CRYAB,VIM,LXN,JUN,PCDH7,PREX2,PTX3,GEM,CNN1,CRIP2,MIF,RPS28,FAM198B,GDF6,CAPN6,MT1,ST3GAL5,CRIM1,CD200,LPP,C4B,RPS21,OXCT1,GPM6B,GPC6,PNRC1,ITGB5,PICALM,BMP4,COL6A3,SPARCL1,COLEC11,MPRIP,TPM1,CD81,ALDH1A1,LHFP,NID2,FSTL3,PARVA,ITGBL1,CCNL1,SMDT1,GLIPR1,GAA,DNAJB4,SOD2,DYNLL1,IER3,TGM2,EMP1,ANTXR1,PKIA,IGFBP5,ZC2HC1A,NPR3,SPRY1,LOXL1,FAM13C,PDLIM4,ART4,INHBA,TMEM123,ITM2A,RCSD1,STEAP4,RPS26,ACOT7,PCGF5,4930523C07RIK,ABRACL,CAP1,F2R,PLK2,SYNPO,TRP53INP1,PHLDB2,APOE,HSPB1,COL4A1,PDLIM2,BDNF,SERPINB6B,CDO1,PRDX4,ZFP36L1,SLC16A3,ITGA8,YWHAE,PPP1R15A,CDC42EP3,FLRT2,HSPA9,ZFP36,SQSTM1,BRI3,HMGN3,SERPINH1,ZFAND5,ANXA2,NDUFA4L2,SMARCD3,SPP1,SMIM1,TUBB5,WISP1,S100A13,CDH2,2200002D01RIK,REXO2,HSPB6,CXCL13,FOXS1,KLHL13,TUBA1A,TEAD1,RAMP1,MME,GADD45G,HOXA5,CTLA2A,ANXA1,PDLIM3,CHIL1,SORBS2,AUTS2,MRPL20,IFRD1,CASP4,SERPINB9,RHOBTB3,PSMD8,S100A10,F3,BMP3,MYL1,LPAR1,PYCARD,COL4A2,FILIP1L,GPX8,NPM1,HIPK2,CCDC47,CXADR,IFT43,JUND,LAMA4,SLFN2,COL5A2,FGF7,TCF4,HEG1,TNFAIP6,PDPN,RGS2,BGN,SERPINE1,H2-D1,GATA6,MMP23,PRRX2,ARPC5,VCAN,PDCL3,ID3,CYP1B1,IGFBP2,GAS7,GXYLT2,HP,H3F3B,PAM,C1QBP,PKM,CTHRC1,NPC2,LOX,ADAMTS5,BNIP3,DPT,GREM1,FOS,CALCA,CKS2,RAN,ACTA1,JSRP1,PLIN2,FAM110C,CHRNA1,FABP5,ANLN,LONP1,ACTN3,HSPA5,LUM,ITM2B,SPTBN1,DPEP1,DLK1,ZEB2,ITGB1BP2,CENPA,FABP4,IL6,JUNB,ABCA1
TF	Factor: six-4; motif: ANNNATGACACCNNNNN	TF:M01374	4.25e-32	31.3713	8295	551	198	56393	ACTA2,RBP1,TPM4,COL8A1,ACTN1,FLNA,CALD1,MYL9,ELN,CFL1,FSTL1,RSU1,DDAH1,MDK,NEDD9,CXCL2,LGALS1,CCL7,SAA3,EHD2,SH3BGRL,IGFBP7,CRYAB,MYH10,TNFAIP2,VIM,CPXM1,CXCL5,GNAI2,PDGFA,RCAN2,PREX2,GEM,TGFB1I1,GDF6,CLIC1,MSN,TNFAIP3,GPC4,ILK,S100A4,MSRB3,PEA15A,HSPB7,C1S1,SLC1A6,PICALM,MSRB1,BMP4,GADD45A,CD47,COL6A3,FHL2,ICAM1,COLEC11,HAND2,WDR1,AES,YBX1,PARVA,CCNL1,SDC3,GLIPR1,CPZ,IER3,VAMP5,EMP1,ANTXR1,CTGF,EGR1,SPRY1,INHBA,CYP7B1,CFH,TLN1,RCSD1,CEBPB,CYB5R3,RAC1,4930523C07RIK,ABRACL,C1RA,PDE3A,AEBP1,GSTM2,MYO1C,HSPB1,BDNF,SERPINB6B,CDO1,CTSL,PHLDA1,ADARB1,ARXES2,MPP6,NEDD8,CH25H,TSPAN2,FLRT2,HSPA9,HMGN3,PMP22,S100A13,ID1,CDH2,CAPNS1,CXCL10,REXO2,FXYD5,ATF4,CXCL13,TPM3,FOXS1,1810037I17RIK,CD302,CKB,SNRPA1,KLHL13,IRF1,TUBA1A,ACTR3,EDF1,IFNGR2,HOXA5,PEG3,CTLA2A,ANXA1,FGF18,PDLIM3,TAGLN2,APBB2,MTPN,GPI1,ACAN,LBP,PLPP1,PSMD8,SERPINA3N,F3,TUBB2A,BMP3,FILIP1L,TPRGL,ZFP503,CXADR,LGALS3,IFT43,STEAP1,HMOX1,FGF7,TCF4,ANGPT2,BGN,H2-D1,MMP23,PLTP,VCAN,MPC1,ID3,SERPINA3G,IGFBP2,NPPA,LOXL2,PTP4A3,DHRS3,DES,GXYLT2,HP,NFIB,RAPH1,NR4A1,MMP14,SOX11,PKM,SVEP1,GREM1,FOS,CALCA,MYOG,ACTG2,NKTR,TUBA1B,CKS2,JSRP1,MYLPF,MFAP2,ANLN,H2AFZ,ACTN3,HSPA5,DPEP1,FIBIN,ZEB2,MFAP4,LRP1,CD9,CENPA,TCF21
TF	Factor: six-4; motif: ANNNATGACACCNNNNN; match class: 0	TF:M01374_0	4.25e-32	31.3713	8295	551	198	56393	ACTA2,RBP1,TPM4,COL8A1,ACTN1,FLNA,CALD1,MYL9,ELN,CFL1,FSTL1,RSU1,DDAH1,MDK,NEDD9,CXCL2,LGALS1,CCL7,SAA3,EHD2,SH3BGRL,IGFBP7,CRYAB,MYH10,TNFAIP2,VIM,CPXM1,CXCL5,GNAI2,PDGFA,RCAN2,PREX2,GEM,TGFB1I1,GDF6,CLIC1,MSN,TNFAIP3,GPC4,ILK,S100A4,MSRB3,PEA15A,HSPB7,C1S1,SLC1A6,PICALM,MSRB1,BMP4,GADD45A,CD47,COL6A3,FHL2,ICAM1,COLEC11,HAND2,WDR1,AES,YBX1,PARVA,CCNL1,SDC3,GLIPR1,CPZ,IER3,VAMP5,EMP1,ANTXR1,CTGF,EGR1,SPRY1,INHBA,CYP7B1,CFH,TLN1,RCSD1,CEBPB,CYB5R3,RAC1,4930523C07RIK,ABRACL,C1RA,PDE3A,AEBP1,GSTM2,MYO1C,HSPB1,BDNF,SERPINB6B,CDO1,CTSL,PHLDA1,ADARB1,ARXES2,MPP6,NEDD8,CH25H,TSPAN2,FLRT2,HSPA9,HMGN3,PMP22,S100A13,ID1,CDH2,CAPNS1,CXCL10,REXO2,FXYD5,ATF4,CXCL13,TPM3,FOXS1,1810037I17RIK,CD302,CKB,SNRPA1,KLHL13,IRF1,TUBA1A,ACTR3,EDF1,IFNGR2,HOXA5,PEG3,CTLA2A,ANXA1,FGF18,PDLIM3,TAGLN2,APBB2,MTPN,GPI1,ACAN,LBP,PLPP1,PSMD8,SERPINA3N,F3,TUBB2A,BMP3,FILIP1L,TPRGL,ZFP503,CXADR,LGALS3,IFT43,STEAP1,HMOX1,FGF7,TCF4,ANGPT2,BGN,H2-D1,MMP23,PLTP,VCAN,MPC1,ID3,SERPINA3G,IGFBP2,NPPA,LOXL2,PTP4A3,DHRS3,DES,GXYLT2,HP,NFIB,RAPH1,NR4A1,MMP14,SOX11,PKM,SVEP1,GREM1,FOS,CALCA,MYOG,ACTG2,NKTR,TUBA1B,CKS2,JSRP1,MYLPF,MFAP2,ANLN,H2AFZ,ACTN3,HSPA5,DPEP1,FIBIN,ZEB2,MFAP4,LRP1,CD9,CENPA,TCF21
TF	Factor: PMX1; motif: TAATHA; match class: 1	TF:M03560_1	4.95e-32	31.3052	12580	551	254	56393	TM4SF1,ACTB,MYL12A,TMSB4X,COL8A1,PLS3,S100A11,CXCL1,ARPC2,DSTN,CALD1,FBLN5,FSTL1,RSU1,GPX1,DDAH1,NEDD9,MICAL2,MFGE8,ITGB1,HS6ST2,CLCA3A1,NEXN,NFKBIZ,CCL7,SAA3,BTG2,ANXA3,SH3BGRL,TMEM160,PEAK1,MYH10,RCAN2,PDLIM5,PREX2,PTX3,GEM,PDLIM1,TGFB1I1,SLC25A4,PMEPA1,RPS28,CLIC1,MT2,ST3GAL5,MT-CYTB,LPP,MSRB3,C1S1,OXCT1,FAT1,ALDOA,SLC1A6,GPM6B,RPS27,BMP4,HSPA4,SPECC1,FHL2,SPARCL1,HAND2,RRAS,NDUFA4,WDR1,CD81,ALDH1A1,LHFP,NID2,ITGBL1,GAA,DNAJB4,SOD2,MYH9,IER3,VAMP5,EMP1,ANTXR1,NFKB1,PKIA,EGR1,IGFBP5,MRPS6,WWC2,SPRY1,FAM13C,ART4,LMCD1,ZDHHC2,TMEM123,CYP7B1,CFH,TLN1,ITM2A,STEAP4,RAC1,RPS26,ACOT7,ADAMTS2,PCGF5,ABRACL,YIF1B,FHL1,PHLDB2,DPYSL3,GSTM2,EBF1,GNG12,BDNF,SERPINB6B,CDO1,PRDX4,PLOD2,CTSL,PLAC8,SLC16A3,ARXES2,FBN1,TM9SF3,NEDD8,CH25H,TSPAN2,FLRT2,HSPA9,MYO1D,BRI3,HMGN3,SERPINH1,PMP22,SPP1,SMIM1,COL4A5,MAF,PDGFRA,TUBB5,ID1,2200002D01RIK,CAPNS1,CSF3,CXCL10,REXO2,HSPB6,CPED1,ATF4,CXCL13,TPM3,1810037I17RIK,IQGAP1,CD302,AHNAK,SNRPA1,KLHL13,MECOM,BC031181,TUBA1A,HOXA5,TPI1,CTLA2A,ANXA1,PDLIM3,CHIL1,SLC5A3,FAM162A,APBB2,SORBS2,AUTS2,CASP4,SERPINB9,MTPN,GPI1,PLPP1,RHOBTB3,PSMD8,DERL1,MYL1,PODN,FILIP1L,ANXA5,VMP1,ROCK1,PDGFRL,CCDC47,NPL,ARL4A,EGLN3,COMT,IFT43,AP3S1,STEAP1,LAMA4,HMOX1,FGF7,TCF4,ANGPT2,PDPN,RGS2,MTDH,H2-D1,PLTP,ARPC5,ADGRD1,VCAN,PDCL3,ID3,DAB2,SERPINA3G,IGFBP2,PABPC1,ALCAM,FNDC5,HSP90AA1,GXYLT2,HP,NFIB,RAPH1,EIF1A,TOP1,NR4A1,H3F3B,PAM,MMP14,EPRS,SOX11,PKM,CCND2,LOX,SVEP1,ADAMTS5,LLPH,CAV1,MYOG,TUBA1B,CKS2,RASL11A,JSRP1,PLIN2,FAM110C,CHRNA1,FABP5,LONP1,HSPA5,LUM,ITM2B,MLANA,BEX1,FIBIN,TYMS,ZEB2,ITGB1BP2,RUNX1,CD9,CENPA,FABP4,ERO1L,IL6
TF	Factor: GR; motif: NGNACATTNTGTNCY	TF:M08998	4.97e-32	31.3035	7601	551	188	56393	PLS3,ACTG1,CXCL1,DSTN,CSRP2,CALD1,CNN2,IGFBP4,CFL1,CPE,TSPO,FSTL1,RSU1,TGFB2,MICAL2,TINAGL1,CXCL2,ITGB1,LGALS1,HS6ST2,LBH,CLCA3A1,EHD2,ANXA3,CCL2,BTG1,IGFBP7,ROCK2,TNFAIP2,CPXM1,PDGFA,RCAN2,PDLIM5,PREX2,PTX3,TGFB1I1,CRIP2,SLC25A4,GDF6,MSN,TGFBR3,MT2,MT1,S100A4,C4B,FN1,MSRB3,CRIP1,SLC1A6,GPC6,ITGB5,MSRB1,HSPA4,1500015O10RIK,COLEC11,HAND2,NUAK1,CD81,SDC2,SMDT1,SDC3,GLIPR1,GAA,DBI,NFKBIA,FBLIM1,EMP1,EGR1,MRPS6,NPR3,FAM13C,GDF10,CFH,TLN1,CEBPB,STEAP4,CYB5R3,ABRACL,YIF1B,C1RA,PDE3A,PLK2,TRP53INP1,PHLDB2,DPYSL3,GSTM2,MYO1C,EBF1,GNG12,BDNF,CDO1,PRDX4,PLOD2,FERMT2,PLAC8,ARXES2,FBN1,TM9SF3,CH25H,EMP3,TMSB10,SQSTM1,MYO1D,CD34,NDUFA4L2,SMARCD3,CAPZB,SMIM1,MAF,PDGFRA,WISP1,ID1,CAPNS1,CSF3,HSPG2,HSPB6,CPED1,CXCL13,IQGAP1,AHNAK,KLHL13,MECOM,TEAD1,EDF1,SLC5A3,FAM162A,AUTS2,MRPL20,IFRD1,GPI1,LBP,PSMD8,S100A10,SERPINA3N,PLGRKT,DERL1,F3,TUBB2A,BMP3,MYL1,LPAR1,PYCARD,FTH1,ANXA5,TPRGL,EGLN3,COMT,LGALS3,LAMA4,COL5A2,FGF7,HEG1,IGF2,MTDH,SERPINE1,LY6E,H2-D1,ARPC5,ADGRD1,PDCL3,MPC1,GXYLT2,GHR,HP,NR4A1,MMP14,MAFB,PKM,NPC2,ADAMTS5,GREM1,FOS,NKTR,TUBA1B,RASL11A,MYLPF,FAM110C,PRDX6,H2AFZ,HSPA5,ITM2B,MLANA,DPEP1,FIBIN,TYMS,LRP1,JUNB,ABCA1
TF	Factor: GR; motif: NGNACATTNTGTNCY; match class: 0	TF:M08998_0	4.97e-32	31.3035	7601	551	188	56393	PLS3,ACTG1,CXCL1,DSTN,CSRP2,CALD1,CNN2,IGFBP4,CFL1,CPE,TSPO,FSTL1,RSU1,TGFB2,MICAL2,TINAGL1,CXCL2,ITGB1,LGALS1,HS6ST2,LBH,CLCA3A1,EHD2,ANXA3,CCL2,BTG1,IGFBP7,ROCK2,TNFAIP2,CPXM1,PDGFA,RCAN2,PDLIM5,PREX2,PTX3,TGFB1I1,CRIP2,SLC25A4,GDF6,MSN,TGFBR3,MT2,MT1,S100A4,C4B,FN1,MSRB3,CRIP1,SLC1A6,GPC6,ITGB5,MSRB1,HSPA4,1500015O10RIK,COLEC11,HAND2,NUAK1,CD81,SDC2,SMDT1,SDC3,GLIPR1,GAA,DBI,NFKBIA,FBLIM1,EMP1,EGR1,MRPS6,NPR3,FAM13C,GDF10,CFH,TLN1,CEBPB,STEAP4,CYB5R3,ABRACL,YIF1B,C1RA,PDE3A,PLK2,TRP53INP1,PHLDB2,DPYSL3,GSTM2,MYO1C,EBF1,GNG12,BDNF,CDO1,PRDX4,PLOD2,FERMT2,PLAC8,ARXES2,FBN1,TM9SF3,CH25H,EMP3,TMSB10,SQSTM1,MYO1D,CD34,NDUFA4L2,SMARCD3,CAPZB,SMIM1,MAF,PDGFRA,WISP1,ID1,CAPNS1,CSF3,HSPG2,HSPB6,CPED1,CXCL13,IQGAP1,AHNAK,KLHL13,MECOM,TEAD1,EDF1,SLC5A3,FAM162A,AUTS2,MRPL20,IFRD1,GPI1,LBP,PSMD8,S100A10,SERPINA3N,PLGRKT,DERL1,F3,TUBB2A,BMP3,MYL1,LPAR1,PYCARD,FTH1,ANXA5,TPRGL,EGLN3,COMT,LGALS3,LAMA4,COL5A2,FGF7,HEG1,IGF2,MTDH,SERPINE1,LY6E,H2-D1,ARPC5,ADGRD1,PDCL3,MPC1,GXYLT2,GHR,HP,NR4A1,MMP14,MAFB,PKM,NPC2,ADAMTS5,GREM1,FOS,NKTR,TUBA1B,RASL11A,MYLPF,FAM110C,PRDX6,H2AFZ,HSPA5,ITM2B,MLANA,DPEP1,FIBIN,TYMS,LRP1,JUNB,ABCA1
TF	Factor: c-Ets-1; motif: RCAGGAAGTGNNTNS	TF:M00339	5.36e-32	31.2712	8025	551	194	56393	ACTA2,TM4SF1,RBP1,TPM4,PLS3,ACTG1,TNS1,ACTN1,CALD1,FBLN5,CNN2,PFN1,CFL1,SERF2,TSPO,PPIA,FSTL1,S100A6,GPX1,DDAH1,NEDD9,MICAL2,MFGE8,CXCL2,CLCA3A1,MTUS2,NFKBIZ,BTG2,ACTN4,SH3BGRL,CCL2,VCL,TNFAIP2,VIM,CPXM1,PCDH7,RCAN2,PTX3,GEM,TGFB1I1,C3,SLC25A4,MIF,RPS28,CAPN6,MT2,ST3GAL5,RBPMS,CD200,LPP,SMAD7,S100A4,C4B,CRIP1,RPS21,C1S1,GPC6,PNRC1,ITGB5,RPS27,HSPA4,GADD45A,ICAM1,SPARCL1,UNC5B,COLEC11,HAND2,NDUFA4,CD81,ITGBL1,SDC3,GAA,IFI204,IER3,TGM2,EMP1,NFKB1,EGR1,MRPS6,SPRY1,INHBA,ZDHHC2,TMEM123,CEBPB,RAC1,RPS26,ACOT7,4930523C07RIK,ABRACL,PDE3A,CAP1,GSTM2,HSPB1,PDLIM2,SERPINB6B,CTSL,CSRP1,FBN1,NEDD8,TSPAN2,TMSB10,AP1S1,SERPINH1,CD34,NDUFA4L2,KLF9,PMP22,SPP1,TUBB5,S100A13,CSF3,CXCL10,COL11A1,REXO2,FXYD5,CPED1,IQGAP1,SNRPA1,KLHL13,BC031181,IRF1,ACTR3,MME,EDF1,IFNGR2,HOXA5,TPI1,CHIL1,SLC5A3,TAGLN2,SORBS2,SERPINB9,MTPN,GPI1,PLPP1,RHOBTB3,S100A10,PLGRKT,F3,MYL1,PYCARD,TPRGL,ROCK1,CMTM3,EGLN3,LGALS3,IFT43,JUND,SLFN2,HMOX1,ANGPT2,IGF2,LY6E,MMP23,PLTP,PRRX2,ADGRD1,PDCL3,MPC1,SERPINA3G,PABPC1,NPPA,HP,EIF1A,NR4A1,OLFML3,FLT1,ZYX,LOX,SVEP1,LLPH,BNIP3,FOS,MYOG,ACTG2,NKTR,CKS2,RASL11A,MYLPF,STBD1,BIRC5,PRDX6,FABP5,MFAP2,FIBIN,TYMS,RUNX1,CD9,CENPA,FABP4,ERO1L,JUNB,ABCA1,TCF21
TF	Factor: c-Ets-1; motif: RCAGGAAGTGNNTNS; match class: 0	TF:M00339_0	5.36e-32	31.2712	8025	551	194	56393	ACTA2,TM4SF1,RBP1,TPM4,PLS3,ACTG1,TNS1,ACTN1,CALD1,FBLN5,CNN2,PFN1,CFL1,SERF2,TSPO,PPIA,FSTL1,S100A6,GPX1,DDAH1,NEDD9,MICAL2,MFGE8,CXCL2,CLCA3A1,MTUS2,NFKBIZ,BTG2,ACTN4,SH3BGRL,CCL2,VCL,TNFAIP2,VIM,CPXM1,PCDH7,RCAN2,PTX3,GEM,TGFB1I1,C3,SLC25A4,MIF,RPS28,CAPN6,MT2,ST3GAL5,RBPMS,CD200,LPP,SMAD7,S100A4,C4B,CRIP1,RPS21,C1S1,GPC6,PNRC1,ITGB5,RPS27,HSPA4,GADD45A,ICAM1,SPARCL1,UNC5B,COLEC11,HAND2,NDUFA4,CD81,ITGBL1,SDC3,GAA,IFI204,IER3,TGM2,EMP1,NFKB1,EGR1,MRPS6,SPRY1,INHBA,ZDHHC2,TMEM123,CEBPB,RAC1,RPS26,ACOT7,4930523C07RIK,ABRACL,PDE3A,CAP1,GSTM2,HSPB1,PDLIM2,SERPINB6B,CTSL,CSRP1,FBN1,NEDD8,TSPAN2,TMSB10,AP1S1,SERPINH1,CD34,NDUFA4L2,KLF9,PMP22,SPP1,TUBB5,S100A13,CSF3,CXCL10,COL11A1,REXO2,FXYD5,CPED1,IQGAP1,SNRPA1,KLHL13,BC031181,IRF1,ACTR3,MME,EDF1,IFNGR2,HOXA5,TPI1,CHIL1,SLC5A3,TAGLN2,SORBS2,SERPINB9,MTPN,GPI1,PLPP1,RHOBTB3,S100A10,PLGRKT,F3,MYL1,PYCARD,TPRGL,ROCK1,CMTM3,EGLN3,LGALS3,IFT43,JUND,SLFN2,HMOX1,ANGPT2,IGF2,LY6E,MMP23,PLTP,PRRX2,ADGRD1,PDCL3,MPC1,SERPINA3G,PABPC1,NPPA,HP,EIF1A,NR4A1,OLFML3,FLT1,ZYX,LOX,SVEP1,LLPH,BNIP3,FOS,MYOG,ACTG2,NKTR,CKS2,RASL11A,MYLPF,STBD1,BIRC5,PRDX6,FABP5,MFAP2,FIBIN,TYMS,RUNX1,CD9,CENPA,FABP4,ERO1L,JUNB,ABCA1,TCF21
TF	Factor: PEBP2beta; motif: TGTGGTY; match class: 0	TF:M03841_0	5.46e-32	31.2632	10532	551	228	56393	MYL6,ACTB,TMSB4X,COL8A1,S100A11,CXCL1,FLNA,CALD1,CNN2,PFN1,PTMS,CST3,S100A6,RSU1,DDAH1,NEDD9,MFGE8,LGALS1,CLCA3A1,MTUS2,CCL7,SAA3,ANXA3,LRRFIP1,CCL2,FBLN2,IGFBP7,2310022B05RIK,VCL,MYH10,VIM,CXCL5,RCAN2,PREX2,GEM,PDLIM1,C3,PMEPA1,CLIC1,MSN,TGFBR3,ST3GAL5,MT-CYTB,TNFAIP3,CD200,LPP,S100A4,C4B,FN1,PEA15A,HSPB7,RPS21,SLC1A6,GPM6B,PNRC1,PICALM,MSRB1,CD47,1500015O10RIK,FHL2,ICAM1,COLEC11,MPRIP,TPM1,NDUFA4,ALDH1A1,NID2,CCNL1,GLIPR1,GAA,IFI204,DYNLL1,MYH9,NFKBIA,CPZ,FBLIM1,IER3,TGM2,VAMP5,EMP1,EGR1,IGFBP5,WWC2,TBX20,FAM13C,GDF10,PDLIM4,ART4,INHBA,LMCD1,ZDHHC2,TMEM123,CFH,ITM2A,CYB5R3,RAC1,ACOT7,ABRACL,YIF1B,CAP1,F2R,RSPO3,SYNPO,DPYSL3,GSTM2,MYO1C,EBF1,COL4A1,PDLIM2,GNG12,SERPINB6B,CDO1,CTSL,SLC16A3,ADARB1,ARXES2,ITGA8,CSRP1,NEDD8,CH25H,EMP3,PPP1R15A,FLRT2,TMSB10,AP1S1,SQSTM1,BRI3,CARD19,ANXA2,NDUFA4L2,PMP22,CAPZB,SPP1,ENPP2,COL4A5,S100A13,SUMO2,CXCL10,H2-K1,REXO2,ATF4,CXCL13,TPM3,FOXS1,KLF4,IQGAP1,CD302,CKB,CAPN2,RAMP1,EDF1,IFNGR2,HOXA5,PEG3,CTLA2A,ANXA1,FGF18,TAGLN2,SORBS2,MRPL20,GPI1,LBP,RHOBTB3,PSMD8,S100A10,SERPINA3N,ATF3,ARHGDIA,LPAR1,COL4A2,GPX8,ZFP503,NPM1,CXADR,NPL,LGALS3,JUND,STEAP1,SLFN2,FGF7,HEG1,G0S2,IGF2,SERPINE1,GATA6,PLTP,PRRX2,ARPC5,ADGRD1,VCAN,PDCL3,MPC1,SERPINA3G,LOXL2,FNDC5,HSP90AA1,GAS7,DHRS3,HP,EIF1A,ISOC1,EPRS,SOX11,C1QBP,GAS1,ZYX,CTHRC1,LOX,SVEP1,LLPH,DPT,MYOG,CKS2,ACTA1,JSRP1,STBD1,BIRC5,MFAP2,LONP1,ACTN3,LUM,MLANA,DPEP1,TYMS,RUNX1,FABP4,ABCA1,TCF21
TF	Factor: PEBP2beta; motif: TGTGGTY	TF:M03841	5.46e-32	31.2632	10532	551	228	56393	MYL6,ACTB,TMSB4X,COL8A1,S100A11,CXCL1,FLNA,CALD1,CNN2,PFN1,PTMS,CST3,S100A6,RSU1,DDAH1,NEDD9,MFGE8,LGALS1,CLCA3A1,MTUS2,CCL7,SAA3,ANXA3,LRRFIP1,CCL2,FBLN2,IGFBP7,2310022B05RIK,VCL,MYH10,VIM,CXCL5,RCAN2,PREX2,GEM,PDLIM1,C3,PMEPA1,CLIC1,MSN,TGFBR3,ST3GAL5,MT-CYTB,TNFAIP3,CD200,LPP,S100A4,C4B,FN1,PEA15A,HSPB7,RPS21,SLC1A6,GPM6B,PNRC1,PICALM,MSRB1,CD47,1500015O10RIK,FHL2,ICAM1,COLEC11,MPRIP,TPM1,NDUFA4,ALDH1A1,NID2,CCNL1,GLIPR1,GAA,IFI204,DYNLL1,MYH9,NFKBIA,CPZ,FBLIM1,IER3,TGM2,VAMP5,EMP1,EGR1,IGFBP5,WWC2,TBX20,FAM13C,GDF10,PDLIM4,ART4,INHBA,LMCD1,ZDHHC2,TMEM123,CFH,ITM2A,CYB5R3,RAC1,ACOT7,ABRACL,YIF1B,CAP1,F2R,RSPO3,SYNPO,DPYSL3,GSTM2,MYO1C,EBF1,COL4A1,PDLIM2,GNG12,SERPINB6B,CDO1,CTSL,SLC16A3,ADARB1,ARXES2,ITGA8,CSRP1,NEDD8,CH25H,EMP3,PPP1R15A,FLRT2,TMSB10,AP1S1,SQSTM1,BRI3,CARD19,ANXA2,NDUFA4L2,PMP22,CAPZB,SPP1,ENPP2,COL4A5,S100A13,SUMO2,CXCL10,H2-K1,REXO2,ATF4,CXCL13,TPM3,FOXS1,KLF4,IQGAP1,CD302,CKB,CAPN2,RAMP1,EDF1,IFNGR2,HOXA5,PEG3,CTLA2A,ANXA1,FGF18,TAGLN2,SORBS2,MRPL20,GPI1,LBP,RHOBTB3,PSMD8,S100A10,SERPINA3N,ATF3,ARHGDIA,LPAR1,COL4A2,GPX8,ZFP503,NPM1,CXADR,NPL,LGALS3,JUND,STEAP1,SLFN2,FGF7,HEG1,G0S2,IGF2,SERPINE1,GATA6,PLTP,PRRX2,ARPC5,ADGRD1,VCAN,PDCL3,MPC1,SERPINA3G,LOXL2,FNDC5,HSP90AA1,GAS7,DHRS3,HP,EIF1A,ISOC1,EPRS,SOX11,C1QBP,GAS1,ZYX,CTHRC1,LOX,SVEP1,LLPH,DPT,MYOG,CKS2,ACTA1,JSRP1,STBD1,BIRC5,MFAP2,LONP1,ACTN3,LUM,MLANA,DPEP1,TYMS,RUNX1,FABP4,ABCA1,TCF21
TF	Factor: HES-1; motif: GSCACGMGMC; match class: 0	TF:M02011_0	8.59e-32	31.0661	3621	551	124	56393	ARPC2,DSTN,FLNA,FBLN5,ELN,IGFBP4,PFN1,SERF2,PTMS,PPIA,CALM1,DDAH1,CXCL2,TPM2,MTUS2,NEXN,EHD2,ACTN4,LRRFIP1,TMEM160,PEAK1,GNAI2,SLC25A4,TGFBR3,MT2,MT1,RBPMS,FKBP1A,FN1,RPS21,OXCT1,HSPA4,CD47,1500015O10RIK,HACD1,UNC5B,PPP1R14A,HAND2,TPM1,RRAS,WDR1,LHFP,SDC3,GAA,DNAJB4,MYH9,VAMP5,MRPS6,NPR3,SPRY1,ART4,TMEM123,CYP7B1,RAC1,PCGF5,4930523C07RIK,ABRACL,F2R,PLK2,SYNPO,DPYSL3,AEBP1,APOE,MYO1C,HSPB1,COL4A1,CTSL,PLAC8,SLC16A3,MPP6,NEDD8,DDIT3,HSPA9,AP1S1,KIF26B,PDGFRA,S100A13,SUMO2,CDH2,REXO2,RALY,AHNAK,SNRPA1,ACTR3,EDF1,GADD45G,SLC5A3,IFRD1,GPI1,ACAN,RHOBTB3,F3,ARHGDIA,BMP3,PYCARD,COL4A2,TPRGL,RGS2,PLTP,PRRX2,ARPC5,MPC1,ID3,PABPC1,HSP90AA1,DHRS3,DES,GXYLT2,RAPH1,EPRS,SVEP1,BNIP3,GREM1,CAV1,ACTG2,NKTR,TUBA1B,CKS2,RAN,ANLN,H2AFZ,DLK1,IL6,JUNB
TF	Factor: HES-1; motif: GSCACGMGMC	TF:M02011	8.59e-32	31.0661	3621	551	124	56393	ARPC2,DSTN,FLNA,FBLN5,ELN,IGFBP4,PFN1,SERF2,PTMS,PPIA,CALM1,DDAH1,CXCL2,TPM2,MTUS2,NEXN,EHD2,ACTN4,LRRFIP1,TMEM160,PEAK1,GNAI2,SLC25A4,TGFBR3,MT2,MT1,RBPMS,FKBP1A,FN1,RPS21,OXCT1,HSPA4,CD47,1500015O10RIK,HACD1,UNC5B,PPP1R14A,HAND2,TPM1,RRAS,WDR1,LHFP,SDC3,GAA,DNAJB4,MYH9,VAMP5,MRPS6,NPR3,SPRY1,ART4,TMEM123,CYP7B1,RAC1,PCGF5,4930523C07RIK,ABRACL,F2R,PLK2,SYNPO,DPYSL3,AEBP1,APOE,MYO1C,HSPB1,COL4A1,CTSL,PLAC8,SLC16A3,MPP6,NEDD8,DDIT3,HSPA9,AP1S1,KIF26B,PDGFRA,S100A13,SUMO2,CDH2,REXO2,RALY,AHNAK,SNRPA1,ACTR3,EDF1,GADD45G,SLC5A3,IFRD1,GPI1,ACAN,RHOBTB3,F3,ARHGDIA,BMP3,PYCARD,COL4A2,TPRGL,RGS2,PLTP,PRRX2,ARPC5,MPC1,ID3,PABPC1,HSP90AA1,DHRS3,DES,GXYLT2,RAPH1,EPRS,SVEP1,BNIP3,GREM1,CAV1,ACTG2,NKTR,TUBA1B,CKS2,RAN,ANLN,H2AFZ,DLK1,IL6,JUNB
TF	Factor: Zic3; motif: NMCCCCCGGGGGGGN; match class: 0	TF:M02837_0	9.69e-32	31.0135	3300	551	118	56393	ACTB,ACTG1,DSTN,CALD1,IGFBP4,PTMS,CPE,DDAH1,MDK,TPM2,LGALS1,HS6ST2,EHD2,BTG1,IGFBP7,2310022B05RIK,ROCK2,VIM,CPXM1,TGFB1I1,C3,PMEPA1,CHCHD10,TNFAIP3,CRIM1,RBPMS,ILK,CD200,LPP,SMAD7,FN1,PICALM,CD47,FHL2,HACD1,PPP1R14A,MPRIP,CD81,LHFP,DYNLL1,NFKBIA,CPZ,NFKB1,EGR1,IGFBP5,ZC2HC1A,WWC2,ETS2,GDF10,PDLIM4,ITM2A,CEBPB,PDE3A,APOE,COL4A1,PRDX4,FERMT2,PLAC8,SLC16A3,ITGA8,TSPAN2,PPP1R15A,DDIT3,BRI3,NDUFA4L2,PMP22,SMIM1,WISP1,SUMO2,HSPB6,TPM3,MECOM,IRF1,FGF18,TAGLN2,ACAN,PSMD8,ARHGDIA,LPAR1,COL4A2,TPRGL,MEIS2,PDGFRL,CMTM3,EGLN3,LGALS3,JUND,HEG1,PDPN,BGN,SERPINE1,GATA6,NFIL3,ARPC5,PTP4A3,GAS7,NFIB,TOP1,NR4A1,FLT1,H3F3B,SOX11,CCND2,ZYX,CTHRC1,NPC2,LLPH,NFE2L2,ACTN3,HSPA5,ITM2B,DPEP1,FIBIN,DLK1,RUNX1,LRP1,FABP4,JUNB
TF	Factor: Zic3; motif: NMCCCCCGGGGGGGN	TF:M02837	9.69e-32	31.0135	3300	551	118	56393	ACTB,ACTG1,DSTN,CALD1,IGFBP4,PTMS,CPE,DDAH1,MDK,TPM2,LGALS1,HS6ST2,EHD2,BTG1,IGFBP7,2310022B05RIK,ROCK2,VIM,CPXM1,TGFB1I1,C3,PMEPA1,CHCHD10,TNFAIP3,CRIM1,RBPMS,ILK,CD200,LPP,SMAD7,FN1,PICALM,CD47,FHL2,HACD1,PPP1R14A,MPRIP,CD81,LHFP,DYNLL1,NFKBIA,CPZ,NFKB1,EGR1,IGFBP5,ZC2HC1A,WWC2,ETS2,GDF10,PDLIM4,ITM2A,CEBPB,PDE3A,APOE,COL4A1,PRDX4,FERMT2,PLAC8,SLC16A3,ITGA8,TSPAN2,PPP1R15A,DDIT3,BRI3,NDUFA4L2,PMP22,SMIM1,WISP1,SUMO2,HSPB6,TPM3,MECOM,IRF1,FGF18,TAGLN2,ACAN,PSMD8,ARHGDIA,LPAR1,COL4A2,TPRGL,MEIS2,PDGFRL,CMTM3,EGLN3,LGALS3,JUND,HEG1,PDPN,BGN,SERPINE1,GATA6,NFIL3,ARPC5,PTP4A3,GAS7,NFIB,TOP1,NR4A1,FLT1,H3F3B,SOX11,CCND2,ZYX,CTHRC1,NPC2,LLPH,NFE2L2,ACTN3,HSPA5,ITM2B,DPEP1,FIBIN,DLK1,RUNX1,LRP1,FABP4,JUNB
TF	Factor: c-Ets-1; motif: NNNRCCGGAWRYNNNN; match class: 0	TF:M01078_0	1.09e-31	30.9645	7300	551	183	56393	ACTB,MYL12A,TMSB4X,TPM4,ARPC2,FLNA,MYL9,CNN2,PFN1,CFL1,SERF2,CST3,RSU1,NEDD9,TINAGL1,LGALS1,LBH,NEXN,NFKBIZ,CCL7,ANXA3,2310022B05RIK,ROCK2,LMOD1,TMEM160,JUN,PDLIM1,SLC25A4,CHCHD10,FAM198B,GDF6,PRDX5,RBPMS,ILK,LPP,SMAD7,FKBP1A,RPS21,ALDOA,PNRC1,ITGB5,RPS27,MSRB1,BMP4,HSPA4,CD47,UNC5B,PPP1R14A,MPRIP,MTCH1,RRAS,NDUFA4,WDR1,CCNL1,SMDT1,GAA,DBI,IFI204,DNAJB4,DYNLL1,MYH9,CPZ,IER3,ANTXR1,SPRY1,FAM13C,PDLIM4,TLN1,RCSD1,CYB5R3,RAC1,RPS26,ACOT7,ABRACL,CAP1,MYO1C,CTSB,SERPINB6B,MLF1,FERMT2,SLC16A3,PHLDA1,CSRP1,YWHAE,TM9SF3,MPP6,NEDD8,PPP1R15A,DDIT3,TMSB10,HSPA9,ZFP36,MYO1D,CARD19,SERPINH1,ZFAND5,NDUFA4L2,KLF9,CAPZB,KIF26B,PDGFRA,SUMO2,CDH2,2200002D01RIK,CAPNS1,CSF3,CXCL10,H2-K1,ATF4,FOXS1,1810037I17RIK,TUBB4B,RALY,CKB,MECOM,BC031181,IRF1,ACTR3,RAMP1,MME,EDF1,CHIL1,TAGLN2,MRPL20,MTPN,PSMD8,PLGRKT,DERL1,ARHGDIA,TUBB2A,VMP1,TPRGL,GPX8,ROCK1,MEIS2,PDGFRL,NPM1,LAMP2,CCDC47,CXADR,COMT,IFT43,AP3S1,LAMA4,TCF4,MTDH,SERPINE1,LY6E,H2-D1,ARPC5,PFKL,MPC1,PABPC1,NPPA,HSP90AA1,RAPH1,EIF1A,H3F3B,MMP14,C1QBP,CCND2,GAS1,NPC2,LLPH,RPS18,DPT,GREM1,CAV1,NFE2L2,MYOG,NKTR,RAN,CHRNA1,FABP5,LONP1,ITM2B,MLANA,DPEP1,DLK1,TYMS,RUNX1,FABP4,JUNB
TF	Factor: c-Ets-1; motif: NNNRCCGGAWRYNNNN	TF:M01078	1.09e-31	30.9645	7300	551	183	56393	ACTB,MYL12A,TMSB4X,TPM4,ARPC2,FLNA,MYL9,CNN2,PFN1,CFL1,SERF2,CST3,RSU1,NEDD9,TINAGL1,LGALS1,LBH,NEXN,NFKBIZ,CCL7,ANXA3,2310022B05RIK,ROCK2,LMOD1,TMEM160,JUN,PDLIM1,SLC25A4,CHCHD10,FAM198B,GDF6,PRDX5,RBPMS,ILK,LPP,SMAD7,FKBP1A,RPS21,ALDOA,PNRC1,ITGB5,RPS27,MSRB1,BMP4,HSPA4,CD47,UNC5B,PPP1R14A,MPRIP,MTCH1,RRAS,NDUFA4,WDR1,CCNL1,SMDT1,GAA,DBI,IFI204,DNAJB4,DYNLL1,MYH9,CPZ,IER3,ANTXR1,SPRY1,FAM13C,PDLIM4,TLN1,RCSD1,CYB5R3,RAC1,RPS26,ACOT7,ABRACL,CAP1,MYO1C,CTSB,SERPINB6B,MLF1,FERMT2,SLC16A3,PHLDA1,CSRP1,YWHAE,TM9SF3,MPP6,NEDD8,PPP1R15A,DDIT3,TMSB10,HSPA9,ZFP36,MYO1D,CARD19,SERPINH1,ZFAND5,NDUFA4L2,KLF9,CAPZB,KIF26B,PDGFRA,SUMO2,CDH2,2200002D01RIK,CAPNS1,CSF3,CXCL10,H2-K1,ATF4,FOXS1,1810037I17RIK,TUBB4B,RALY,CKB,MECOM,BC031181,IRF1,ACTR3,RAMP1,MME,EDF1,CHIL1,TAGLN2,MRPL20,MTPN,PSMD8,PLGRKT,DERL1,ARHGDIA,TUBB2A,VMP1,TPRGL,GPX8,ROCK1,MEIS2,PDGFRL,NPM1,LAMP2,CCDC47,CXADR,COMT,IFT43,AP3S1,LAMA4,TCF4,MTDH,SERPINE1,LY6E,H2-D1,ARPC5,PFKL,MPC1,PABPC1,NPPA,HSP90AA1,RAPH1,EIF1A,H3F3B,MMP14,C1QBP,CCND2,GAS1,NPC2,LLPH,RPS18,DPT,GREM1,CAV1,NFE2L2,MYOG,NKTR,RAN,CHRNA1,FABP5,LONP1,ITM2B,MLANA,DPEP1,DLK1,TYMS,RUNX1,FABP4,JUNB
TF	Factor: MZF-1; motif: TGGGGAR; match class: 1	TF:M01733_1	1.91e-31	30.718	3541	551	122	56393	RBP1,COL8A1,PLS3,TNS1,ARPC2,FLNA,FSTL1,S100A6,TINAGL1,TPM2,LBH,EHD2,LMOD1,TNFAIP2,JUN,CXCL12,GEM,TGFB1I1,C3,CNN1,GDF6,CLIC1,MSN,ST3GAL5,LPP,S100A4,C4B,RPS21,C1S1,ALDOA,SLC1A6,BMP4,ICAM1,UNC5B,COLEC11,PPP1R14A,HAND2,WDR1,LHFP,NID2,DBI,MYH9,CPZ,EMP1,IGFBP5,ETS2,ZDHHC2,CYP7B1,RPS26,ACOT7,F2R,PHLDB2,GSTM2,COL4A1,PDLIM2,FERMT2,SLC16A3,PHLDA1,CSRP1,FBN1,EMP3,SERPINH1,ANXA2,MYC,SMIM1,PDGFRA,WISP1,CDH2,2200002D01RIK,CSF3,COL11A1,FXYD5,CKB,AHNAK,CAPN2,ACTR3,MME,GADD45G,TPI1,CHIL1,PDLIM7,FAM162A,IFRD1,MTPN,TUBB2A,COL4A2,CMTM3,CXADR,HMOX1,TCF4,PDPN,IGF2,BGN,LY6E,PRRX2,SERPINA3G,IGFBP2,NPPA,PTP4A3,HSP90AA1,GAS7,C1QBP,PKM,CCND2,LOX,PIM1,CAV1,CKS2,RASL11A,ACTA1,JSRP1,STBD1,BIRC5,PRDX6,H2AFZ,ACTN3,HSPA5,LRP1,CD9,FABP4,JUNB,ABCA1
TF	Factor: AP-1; motif: NTGASTCAG	TF:M00199	2.56e-31	30.5913	6207	551	166	56393	ACTA2,TM4SF1,RBP1,MYL12A,TMSB4X,TPM4,COL8A1,S100A11,DSTN,ELN,IGFBP4,TSPO,PPIA,GPX1,CALM1,MDK,MICAL2,MFGE8,TPM2,HS6ST2,LBH,CLCA3A1,EHD2,ANXA3,LRRFIP1,PRSS23,FBLN2,ROCK2,TMEM160,VIM,CPXM1,RCAN2,PREX2,PDLIM1,C3,CLIC1,CAPN6,MT2,PRDX5,TNFAIP3,CD200,LPP,MSRB3,HSPB7,ALDOA,GADD45A,COL6A3,UNC5B,PPP1R14A,MPRIP,TPM1,NUAK1,ALDH1A1,SDC2,FSTL3,CCNL1,IFI204,MYH9,FBLIM1,TGM2,VAMP5,EMP1,NFKB1,PKIA,MRPS6,NPR3,CYP7B1,ITM2A,RCSD1,CEBPB,CYB5R3,ACOT7,PCGF5,F2R,MYO1C,PDLIM2,GNG12,BDNF,PLAC8,CSRP1,FBN1,TM9SF3,NEDD8,EMP3,PPP1R15A,DDIT3,HSPA9,SQSTM1,CARD19,SERPINH1,ZFAND5,ANXA2,KLF9,CAPZB,KIF26B,ENPP2,WISP1,ID1,CDH2,2200002D01RIK,TBX3,CSF3,CXCL10,H2-K1,HSPG2,REXO2,HSPB6,ATF4,TUBB4B,KLF4,CD302,CAPN2,MME,PEG3,CTLA2A,FGF18,CHIL1,SLC5A3,PDLIM7,TAGLN2,MRPL20,IFRD1,CASP4,SERPINB9,DERL1,F3,TUBB2A,BMP3,MYL1,LPAR1,PODN,FTH1,FILIP1L,ANXA5,EGLN3,COMT,LGALS3,SLFN2,COL5A2,TCF4,ANGPT2,TNFAIP6,RGS2,MMP23,SERPINA3G,CYP1B1,IGFBP2,NPPA,DES,RAPH1,NR4A1,H3F3B,MAFB,C1QBP,PKM,ZYX,CTHRC1,LLPH,PIM1,TUBA1B,CHRNA1,HSPA5,RUNX1,LRP1,FABP4,IL6
TF	Factor: AP-1; motif: NTGASTCAG; match class: 0	TF:M00199_0	2.56e-31	30.5913	6207	551	166	56393	ACTA2,TM4SF1,RBP1,MYL12A,TMSB4X,TPM4,COL8A1,S100A11,DSTN,ELN,IGFBP4,TSPO,PPIA,GPX1,CALM1,MDK,MICAL2,MFGE8,TPM2,HS6ST2,LBH,CLCA3A1,EHD2,ANXA3,LRRFIP1,PRSS23,FBLN2,ROCK2,TMEM160,VIM,CPXM1,RCAN2,PREX2,PDLIM1,C3,CLIC1,CAPN6,MT2,PRDX5,TNFAIP3,CD200,LPP,MSRB3,HSPB7,ALDOA,GADD45A,COL6A3,UNC5B,PPP1R14A,MPRIP,TPM1,NUAK1,ALDH1A1,SDC2,FSTL3,CCNL1,IFI204,MYH9,FBLIM1,TGM2,VAMP5,EMP1,NFKB1,PKIA,MRPS6,NPR3,CYP7B1,ITM2A,RCSD1,CEBPB,CYB5R3,ACOT7,PCGF5,F2R,MYO1C,PDLIM2,GNG12,BDNF,PLAC8,CSRP1,FBN1,TM9SF3,NEDD8,EMP3,PPP1R15A,DDIT3,HSPA9,SQSTM1,CARD19,SERPINH1,ZFAND5,ANXA2,KLF9,CAPZB,KIF26B,ENPP2,WISP1,ID1,CDH2,2200002D01RIK,TBX3,CSF3,CXCL10,H2-K1,HSPG2,REXO2,HSPB6,ATF4,TUBB4B,KLF4,CD302,CAPN2,MME,PEG3,CTLA2A,FGF18,CHIL1,SLC5A3,PDLIM7,TAGLN2,MRPL20,IFRD1,CASP4,SERPINB9,DERL1,F3,TUBB2A,BMP3,MYL1,LPAR1,PODN,FTH1,FILIP1L,ANXA5,EGLN3,COMT,LGALS3,SLFN2,COL5A2,TCF4,ANGPT2,TNFAIP6,RGS2,MMP23,SERPINA3G,CYP1B1,IGFBP2,NPPA,DES,RAPH1,NR4A1,H3F3B,MAFB,C1QBP,PKM,ZYX,CTHRC1,LLPH,PIM1,TUBA1B,CHRNA1,HSPA5,RUNX1,LRP1,FABP4,IL6
TF	Factor: Elk-1; motif: GGAAGN; match class: 1	TF:M03819_1	2.59e-31	30.5868	8837	551	204	56393	ACTA2,TM4SF1,RBP1,MYL12A,S100A11,ACTG1,CXCL1,TNS1,ARPC2,ACTN1,MYL9,FBLN5,CNN2,PFN1,CFL1,CST3,S100A6,RSU1,GPX1,CALM1,DDAH1,NEDD9,MFGE8,CXCL2,TPM2,LBH,MTUS2,NFKBIZ,LRRFIP1,SH3BGRL,CCL2,2310022B05RIK,VCL,PEAK1,VIM,CXCL5,PDGFA,JUN,RCAN2,PDLIM5,PREX2,GEM,MIF,RPS28,CLIC1,PRDX5,GPC4,RBPMS,LPP,SMAD7,S100A4,C4B,RPS21,C1S1,OXCT1,FAT1,GPC6,PNRC1,RPS27,PICALM,HSPA4,GADD45A,FHL2,ICAM1,SPARCL1,UNC5B,WDR1,CD81,LHFP,PARVA,ITGBL1,DBI,DNAJB4,NFKBIA,CPZ,IER3,VAMP5,ANTXR1,EGR1,ZC2HC1A,WWC2,TBX20,ETS2,PDLIM4,INHBA,TMEM123,TLN1,CEBPB,STEAP4,CYB5R3,RPS26,ACOT7,ADAMTS2,4930523C07RIK,ABRACL,CAP1,RSPO3,SYNPO,TRP53INP1,DPYSL3,AEBP1,CTSB,PDLIM2,SERPINB6B,PRDX4,MLF1,FERMT2,SLC16A3,ARXES2,CSRP1,YWHAE,TM9SF3,MPP6,NEDD8,PPP1R15A,AP1S1,MYO1D,BRI3,CARD19,SERPINH1,NDUFA4L2,KLF9,PMP22,ENPP2,S100A13,SUMO2,2200002D01RIK,CXCL10,COL11A1,H2-K1,RHOC,1810037I17RIK,IQGAP1,CD302,BC031181,IRF1,TEAD1,ACTR3,MME,EDF1,IFNGR2,CTLA2A,ANXA1,PDLIM3,CHIL1,TAGLN2,SERPINB9,MTPN,GPI1,DERL1,ARHGDIA,LPAR1,PODN,PYCARD,VMP1,ROCK1,MEIS2,CMTM3,LAMP2,ARL4A,EGLN3,IFT43,AP3S1,SLFN2,ANGPT2,BGN,MTDH,SERPINE1,LY6E,H2-D1,MMP23,ADGRD1,PDCL3,MPC1,SERPINA3G,PABPC1,NPPA,GAS7,DHRS3,GHR,EIF1A,NR4A1,OLFML3,ISOC1,FLT1,H3F3B,NPC2,SVEP1,RPS18,DPT,GREM1,CALCA,NKTR,CKS2,ACTA1,JSRP1,CHRNA1,PRDX6,FABP5,MFAP2,TYMS,CENPA,ERO1L,TCF21
TF	Factor: TWIST; motif: CACCTGG	TF:M03582	3.27e-31	30.4849	7709	551	188	56393	TPM4,DSTN,FLNA,FBLN5,ELN,CNN2,PTMS,CPE,RSU1,DDAH1,NEDD9,NFKBIZ,CCL7,SAA3,LRRFIP1,PRSS23,CCL2,ROCK2,VCL,MYH10,TNFAIP2,CXCL5,GNAI2,RCAN2,PDLIM1,TGFB1I1,RPS28,CLIC1,MT1,TNFAIP3,CRIM1,GPC4,ILK,C4B,MSRB3,HSPB7,RPS21,ALDOA,ITGB5,PICALM,MSRB1,BMP4,FHL2,UNC5B,MTCH1,WDR1,CD81,LHFP,FSTL3,SDC3,GLIPR1,GAA,SOD2,DYNLL1,CPZ,FBLIM1,TGM2,EGR1,IGFBP5,NPR3,WWC2,LOXL1,ETS2,ART4,INHBA,LMCD1,CEBPB,STEAP4,ADAMTS2,C1RA,PLK2,SYNPO,PHLDB2,AEBP1,EBF1,COL4A1,PDLIM2,CDO1,ZFP36L1,ARXES2,CSRP1,FBN1,MPP6,CH25H,EMP3,TSPAN2,FLRT2,DDIT3,TMSB10,HSPA9,MYO1D,CARD19,SERPINH1,CD34,NDUFA4L2,KLF9,CAPZB,SPP1,ENPP2,ID1,CSF3,COL11A1,HSPG2,HSPB6,FXYD5,ATF4,TUBB4B,KLF4,CKB,TUBA1A,ACTR3,GADD45G,PEG3,PDLIM3,FAM162A,TAGLN2,APBB2,AUTS2,PLPP1,S100A10,ATF3,PLGRKT,DERL1,F3,LPAR1,PYCARD,COL4A2,ANXA5,ROCK1,PDGFRL,NPM1,ATP1B1,ARL4A,COMT,LGALS3,IFT43,SLFN2,TCF4,PDPN,G0S2,IGF2,BGN,LY6E,H2-D1,MMP23,PLTP,VCAN,PDCL3,ID3,CYP1B1,NPPA,FNDC5,PTP4A3,HSP90AA1,DHRS3,DES,RAPH1,TOP1,NR4A1,ISOC1,H3F3B,CCND2,LLPH,RPS18,PIM1,CALCA,NKTR,CKS2,ACTA1,JSRP1,STBD1,PRDX6,MFAP2,ACTN3,ITM2B,MLANA,SPTBN1,BEX1,DPEP1,FIBIN,TYMS,ZEB2,MFAP4,CD9,FABP4,ERO1L,IL6,JUNB
TF	Factor: TWIST; motif: CACCTGG; match class: 0	TF:M03582_0	3.27e-31	30.4849	7709	551	188	56393	TPM4,DSTN,FLNA,FBLN5,ELN,CNN2,PTMS,CPE,RSU1,DDAH1,NEDD9,NFKBIZ,CCL7,SAA3,LRRFIP1,PRSS23,CCL2,ROCK2,VCL,MYH10,TNFAIP2,CXCL5,GNAI2,RCAN2,PDLIM1,TGFB1I1,RPS28,CLIC1,MT1,TNFAIP3,CRIM1,GPC4,ILK,C4B,MSRB3,HSPB7,RPS21,ALDOA,ITGB5,PICALM,MSRB1,BMP4,FHL2,UNC5B,MTCH1,WDR1,CD81,LHFP,FSTL3,SDC3,GLIPR1,GAA,SOD2,DYNLL1,CPZ,FBLIM1,TGM2,EGR1,IGFBP5,NPR3,WWC2,LOXL1,ETS2,ART4,INHBA,LMCD1,CEBPB,STEAP4,ADAMTS2,C1RA,PLK2,SYNPO,PHLDB2,AEBP1,EBF1,COL4A1,PDLIM2,CDO1,ZFP36L1,ARXES2,CSRP1,FBN1,MPP6,CH25H,EMP3,TSPAN2,FLRT2,DDIT3,TMSB10,HSPA9,MYO1D,CARD19,SERPINH1,CD34,NDUFA4L2,KLF9,CAPZB,SPP1,ENPP2,ID1,CSF3,COL11A1,HSPG2,HSPB6,FXYD5,ATF4,TUBB4B,KLF4,CKB,TUBA1A,ACTR3,GADD45G,PEG3,PDLIM3,FAM162A,TAGLN2,APBB2,AUTS2,PLPP1,S100A10,ATF3,PLGRKT,DERL1,F3,LPAR1,PYCARD,COL4A2,ANXA5,ROCK1,PDGFRL,NPM1,ATP1B1,ARL4A,COMT,LGALS3,IFT43,SLFN2,TCF4,PDPN,G0S2,IGF2,BGN,LY6E,H2-D1,MMP23,PLTP,VCAN,PDCL3,ID3,CYP1B1,NPPA,FNDC5,PTP4A3,HSP90AA1,DHRS3,DES,RAPH1,TOP1,NR4A1,ISOC1,H3F3B,CCND2,LLPH,RPS18,PIM1,CALCA,NKTR,CKS2,ACTA1,JSRP1,STBD1,PRDX6,MFAP2,ACTN3,ITM2B,MLANA,SPTBN1,BEX1,DPEP1,FIBIN,TYMS,ZEB2,MFAP4,CD9,FABP4,ERO1L,IL6,JUNB
TF	Factor: WT1; motif: CGCCCCCNCN; match class: 1	TF:M02036_1	3.44e-31	30.4635	3132	551	114	56393	ACTB,MYL12A,TPM4,ACTG1,ACTN1,FLNA,MYL9,IGFBP4,CFL1,PTMS,TPM2,NFKBIZ,EHD2,PRSS23,BTG1,2310022B05RIK,ROCK2,CNN1,CRIP2,PMEPA1,GDF6,ST3GAL5,CRIM1,GPC4,RBPMS,LPP,SMAD7,MSRB3,CRIP1,SLC1A6,PNRC1,ITGB5,PICALM,CD47,SPECC1,ICAM1,HACD1,UNC5B,PPP1R14A,NUAK1,WDR1,AES,LHFP,SDC3,DYNLL1,MYH9,NFKB1,EGR1,WWC2,SPRY1,PDLIM4,ZDHHC2,CEBPB,PCGF5,PDE3A,PHLDB2,APOE,MYO1C,ZFP36L1,SLC16A3,PHLDA1,ADARB1,YWHAE,TM9SF3,HSPA9,ZFP36,SQSTM1,ZFAND5,KLF9,PMP22,SUMO2,CDH2,HSPG2,1810037I17RIK,KLF4,MECOM,TEAD1,RAMP1,IFNGR2,FGF18,ACAN,F3,ANXA5,HIPK2,CXADR,ATP1B1,AP3S1,JUND,STEAP1,HEG1,IGF2,GATA6,ARPC5,CYP1B1,IGFBP2,PABPC1,FNDC5,HSP90AA1,DHRS3,DES,NFIB,NR4A1,OLFML3,ISOC1,MMP14,MAFB,ZYX,PIM1,NFE2L2,TUBA1B,H2AFZ,SPTBN1,BEX1,LRP1
TF	Factor: ipf1; motif: CATTAR	TF:M01275	5.16e-31	30.287	11152	551	234	56393	MYL6,RBP1,TAGLN,MYL12A,TPM4,PLS3,S100A11,CXCL1,ARPC2,FBLN5,CPE,TSPO,S100A6,RSU1,TGFB2,NEDD9,CXCL2,ITGB1,CLCA3A1,CCL7,SAA3,ANXA3,ACTN4,PRSS23,CCL2,BTG1,IGFBP7,VCL,CRYAB,TMEM160,PEAK1,CPXM1,CXCL5,GNAI2,LXN,RCAN2,PDLIM5,PREX2,CXCL12,PTX3,SLC25A4,PMEPA1,MIF,FAM198B,CLIC1,CAPN6,PRDX5,MT1,ST3GAL5,MT-CYTB,CRIM1,CD200,FKBP1A,RPS21,C1S1,ALDOA,SLC1A6,GPM6B,GPC6,PNRC1,MSRB1,GADD45A,COL6A3,1500015O10RIK,FHL2,HACD1,PPP1R14A,MPRIP,HAND2,MTCH1,RRAS,NDUFA4,YBX1,SDC2,LHFP,ITGBL1,GLIPR1,IFI204,SOD2,MYH9,NFKBIA,FBLIM1,TGM2,NFKB1,PKIA,EGR1,IGFBP5,MRPS6,ZC2HC1A,NPR3,TBX20,ART4,LMCD1,TMEM123,CYP7B1,CFH,TLN1,RCSD1,RAC1,PCGF5,FHL1,RSPO3,SYNPO,GSTM2,HSPB1,EBF1,BDNF,SERPINB6B,FERMT2,PHLDA1,ITGA8,TM9SF3,MPP6,NEDD8,TSPAN2,CDC42EP3,HSPA9,MYO1D,CD34,ANXA2,KLF9,PMP22,KIF26B,SPP1,MYC,SMIM1,ENPP2,COL4A5,PDGFRA,2200002D01RIK,CXCL10,HSPB6,CPED1,TPM3,KLF4,CD302,CKB,AHNAK,SNRPA1,KLHL13,MECOM,IRF1,MME,IFNGR2,ANXA1,PDLIM3,SLC5A3,TAGLN2,APBB2,SORBS2,AUTS2,IFRD1,CASP4,GPI1,LBP,PLPP1,RHOBTB3,PSMD8,SERPINA3N,DERL1,F3,BMP3,MYL1,PODN,PYCARD,VMP1,GPX8,ZFP503,PDGFRL,LAMP2,CCDC47,CXADR,ARL4A,EGLN3,LGALS3,AP3S1,STEAP1,SLFN2,COL5A2,FGF7,TCF4,ANGPT2,TNFAIP6,PDPN,RGS2,MTDH,SERPINE1,H2-D1,GATA6,PRRX2,VCAN,PDCL3,ID3,DAB2,SERPINA3G,NPPA,ALCAM,HSP90AA1,GAS7,DHRS3,GXYLT2,GHR,HP,RAPH1,TOP1,OLFML3,FLT1,H3F3B,PAM,MMP14,EPRS,C1QBP,PKM,BNIP3,RPS18,PIM1,GREM1,NKTR,TUBA1B,RAN,PLIN2,FABP5,H2AFZ,MLANA,SPTBN1,BEX1,DPEP1,FIBIN,TYMS,ZEB2,ITGB1BP2,MFAP4,FABP4,TCF21
TF	Factor: ipf1; motif: CATTAR; match class: 0	TF:M01275_0	5.16e-31	30.287	11152	551	234	56393	MYL6,RBP1,TAGLN,MYL12A,TPM4,PLS3,S100A11,CXCL1,ARPC2,FBLN5,CPE,TSPO,S100A6,RSU1,TGFB2,NEDD9,CXCL2,ITGB1,CLCA3A1,CCL7,SAA3,ANXA3,ACTN4,PRSS23,CCL2,BTG1,IGFBP7,VCL,CRYAB,TMEM160,PEAK1,CPXM1,CXCL5,GNAI2,LXN,RCAN2,PDLIM5,PREX2,CXCL12,PTX3,SLC25A4,PMEPA1,MIF,FAM198B,CLIC1,CAPN6,PRDX5,MT1,ST3GAL5,MT-CYTB,CRIM1,CD200,FKBP1A,RPS21,C1S1,ALDOA,SLC1A6,GPM6B,GPC6,PNRC1,MSRB1,GADD45A,COL6A3,1500015O10RIK,FHL2,HACD1,PPP1R14A,MPRIP,HAND2,MTCH1,RRAS,NDUFA4,YBX1,SDC2,LHFP,ITGBL1,GLIPR1,IFI204,SOD2,MYH9,NFKBIA,FBLIM1,TGM2,NFKB1,PKIA,EGR1,IGFBP5,MRPS6,ZC2HC1A,NPR3,TBX20,ART4,LMCD1,TMEM123,CYP7B1,CFH,TLN1,RCSD1,RAC1,PCGF5,FHL1,RSPO3,SYNPO,GSTM2,HSPB1,EBF1,BDNF,SERPINB6B,FERMT2,PHLDA1,ITGA8,TM9SF3,MPP6,NEDD8,TSPAN2,CDC42EP3,HSPA9,MYO1D,CD34,ANXA2,KLF9,PMP22,KIF26B,SPP1,MYC,SMIM1,ENPP2,COL4A5,PDGFRA,2200002D01RIK,CXCL10,HSPB6,CPED1,TPM3,KLF4,CD302,CKB,AHNAK,SNRPA1,KLHL13,MECOM,IRF1,MME,IFNGR2,ANXA1,PDLIM3,SLC5A3,TAGLN2,APBB2,SORBS2,AUTS2,IFRD1,CASP4,GPI1,LBP,PLPP1,RHOBTB3,PSMD8,SERPINA3N,DERL1,F3,BMP3,MYL1,PODN,PYCARD,VMP1,GPX8,ZFP503,PDGFRL,LAMP2,CCDC47,CXADR,ARL4A,EGLN3,LGALS3,AP3S1,STEAP1,SLFN2,COL5A2,FGF7,TCF4,ANGPT2,TNFAIP6,PDPN,RGS2,MTDH,SERPINE1,H2-D1,GATA6,PRRX2,VCAN,PDCL3,ID3,DAB2,SERPINA3G,NPPA,ALCAM,HSP90AA1,GAS7,DHRS3,GXYLT2,GHR,HP,RAPH1,TOP1,OLFML3,FLT1,H3F3B,PAM,MMP14,EPRS,C1QBP,PKM,BNIP3,RPS18,PIM1,GREM1,NKTR,TUBA1B,RAN,PLIN2,FABP5,H2AFZ,MLANA,SPTBN1,BEX1,DPEP1,FIBIN,TYMS,ZEB2,ITGB1BP2,MFAP4,FABP4,TCF21
TF	Factor: RORbeta; motif: TGACCYA; match class: 0	TF:M01722_0	5.35e-31	30.2713	7878	551	190	56393	TM4SF1,RBP1,TAGLN,MYL12A,TPM4,ACTG1,CXCL1,MYL9,FBLN5,SERF2,CST3,CPE,TSPO,RSU1,TGFB2,CALM1,DDAH1,NEDD9,MICAL2,TINAGL1,CXCL2,TPM2,LBH,MTUS2,NEXN,NFKBIZ,CCL7,SAA3,ANXA3,FBLN2,2310022B05RIK,ROCK2,TMEM160,CXCL5,GNAI2,JUN,RCAN2,CXCL12,PTX3,CRIP2,PMEPA1,CHCHD10,MIF,RPS28,FAM198B,PRDX5,MT-CYTB,GPC4,LPP,S100A4,FKBP1A,PEA15A,ITGB5,PICALM,HSPA4,FHL2,HACD1,MPRIP,HAND2,AES,YBX1,SDC2,LHFP,PARVA,SMDT1,SDC3,GAA,SOD2,CPZ,IER3,VAMP5,CTGF,PKIA,EGR1,MRPS6,PDLIM4,ZDHHC2,CYP7B1,ITM2A,STEAP4,CYB5R3,RAC1,RPS26,PCGF5,F2R,SYNPO,APOE,MYO1C,CTSB,HSPB1,PLAC8,CSRP1,CDC42EP3,FLRT2,DDIT3,ZFP36,CARD19,SERPINH1,CD34,ANXA2,SMARCD3,PMP22,CAPZB,MYC,SMIM1,COL4A5,PDGFRA,WISP1,CAPNS1,CSF3,CXCL10,H2-K1,HSPB6,CXCL13,TPM3,FOXS1,TUBB4B,IQGAP1,CKB,BC031181,EDF1,SLC5A3,FAM162A,SORBS2,SERPINB9,ARHGDIA,TUBB2A,PODN,FTH1,ANXA5,VMP1,TPRGL,ZFP503,PDGFRL,ATP1B1,EGLN3,COMT,AP3S1,JUND,STEAP1,HMOX1,FGF7,TCF4,TNFAIP6,PDPN,G0S2,IGF2,RGS2,MTDH,H2-D1,GATA6,MMP23,NFIL3,PLTP,PDCL3,MPC1,ID3,SERPINA3G,CYP1B1,PABPC1,ALCAM,GAS7,GXYLT2,GHR,HP,NR4A1,SOX11,C1QBP,CTHRC1,LOX,ADAMTS5,BNIP3,RPS18,PIM1,CAV1,NKTR,RASL11A,CD74,PLIN2,STBD1,CHRNA1,PRDX6,FABP5,MFAP2,ANLN,SPTBN1,BEX1,DPEP1,DLK1,ITGB1BP2
TF	Factor: RORbeta; motif: TGACCYA	TF:M01722	5.35e-31	30.2713	7878	551	190	56393	TM4SF1,RBP1,TAGLN,MYL12A,TPM4,ACTG1,CXCL1,MYL9,FBLN5,SERF2,CST3,CPE,TSPO,RSU1,TGFB2,CALM1,DDAH1,NEDD9,MICAL2,TINAGL1,CXCL2,TPM2,LBH,MTUS2,NEXN,NFKBIZ,CCL7,SAA3,ANXA3,FBLN2,2310022B05RIK,ROCK2,TMEM160,CXCL5,GNAI2,JUN,RCAN2,CXCL12,PTX3,CRIP2,PMEPA1,CHCHD10,MIF,RPS28,FAM198B,PRDX5,MT-CYTB,GPC4,LPP,S100A4,FKBP1A,PEA15A,ITGB5,PICALM,HSPA4,FHL2,HACD1,MPRIP,HAND2,AES,YBX1,SDC2,LHFP,PARVA,SMDT1,SDC3,GAA,SOD2,CPZ,IER3,VAMP5,CTGF,PKIA,EGR1,MRPS6,PDLIM4,ZDHHC2,CYP7B1,ITM2A,STEAP4,CYB5R3,RAC1,RPS26,PCGF5,F2R,SYNPO,APOE,MYO1C,CTSB,HSPB1,PLAC8,CSRP1,CDC42EP3,FLRT2,DDIT3,ZFP36,CARD19,SERPINH1,CD34,ANXA2,SMARCD3,PMP22,CAPZB,MYC,SMIM1,COL4A5,PDGFRA,WISP1,CAPNS1,CSF3,CXCL10,H2-K1,HSPB6,CXCL13,TPM3,FOXS1,TUBB4B,IQGAP1,CKB,BC031181,EDF1,SLC5A3,FAM162A,SORBS2,SERPINB9,ARHGDIA,TUBB2A,PODN,FTH1,ANXA5,VMP1,TPRGL,ZFP503,PDGFRL,ATP1B1,EGLN3,COMT,AP3S1,JUND,STEAP1,HMOX1,FGF7,TCF4,TNFAIP6,PDPN,G0S2,IGF2,RGS2,MTDH,H2-D1,GATA6,MMP23,NFIL3,PLTP,PDCL3,MPC1,ID3,SERPINA3G,CYP1B1,PABPC1,ALCAM,GAS7,GXYLT2,GHR,HP,NR4A1,SOX11,C1QBP,CTHRC1,LOX,ADAMTS5,BNIP3,RPS18,PIM1,CAV1,NKTR,RASL11A,CD74,PLIN2,STBD1,CHRNA1,PRDX6,FABP5,MFAP2,ANLN,SPTBN1,BEX1,DPEP1,DLK1,ITGB1BP2
TF	Factor: ATF-2; motif: TTACGTAA; match class: 1	TF:M00040_1	6.73e-31	30.1717	7128	551	179	56393	MYL6,TM4SF1,MYL12A,COL8A1,PLS3,CXCL1,FLNA,CSRP2,ELN,RSU1,NEDD9,MFGE8,LBH,MTUS2,NFKBIZ,CCL7,SAA3,BTG2,LRRFIP1,BTG1,ROCK2,CRYAB,PEAK1,MYH10,CPXM1,PDLIM5,PREX2,GEM,C3,PMEPA1,MIF,RPS28,TNFAIP3,CRIM1,LPP,C4B,FN1,CRIP1,FAT1,ALDOA,SLC1A6,PNRC1,ITGB5,PICALM,BMP4,HSPA4,CD47,SPARCL1,HACD1,UNC5B,MPRIP,RRAS,WDR1,NID2,PARVA,CCNL1,SMDT1,GLIPR1,DNAJB4,SOD2,MYH9,FBLIM1,IER3,VAMP5,CTGF,PKIA,TBX20,FAM13C,INHBA,LMCD1,CFH,RCSD1,CEBPB,STEAP4,RPS26,PCGF5,ABRACL,YIF1B,FHL1,PLK2,SYNPO,TRP53INP1,PHLDB2,DPYSL3,APOE,CTSB,EBF1,COL4A1,BDNF,CDO1,MLF1,FERMT2,ADARB1,CH25H,EMP3,PPP1R15A,TMSB10,MYO1D,BRI3,HMGN3,KLF9,SPP1,ENPP2,MAF,TUBB5,WISP1,S100A13,SUMO2,2200002D01RIK,CXCL10,H2-K1,CPED1,ATF4,CXCL13,FOXS1,KLF4,RALY,CD302,CKB,SNRPA1,KLHL13,TEAD1,TRPS1,MME,PEG3,PDLIM3,CHIL1,FAM162A,SERPINB9,GPI1,PLPP1,DERL1,TUBB2A,COL4A2,FILIP1L,VMP1,GPX8,NPM1,HIPK2,LAMP2,CCDC47,ARL4A,JUND,TCF4,ANGPT2,G0S2,LY6E,H2-D1,NFIL3,ARPC5,PDCL3,MPC1,GAS7,HP,RAPH1,NR4A1,OLFML3,ISOC1,FLT1,H3F3B,EPRS,PKM,LOX,LLPH,MYOG,NKTR,RAN,RASL11A,JSRP1,FAM110C,PRDX6,FABP5,ANLN,H2AFZ,LONP1,HSPA5,SPTBN1,RUNX1,FABP4
TF	Factor: AP-1; motif: NNNTGAGTCAKCN; match class: 0	TF:M00517_0	6.88e-31	30.1621	6456	551	169	56393	ACTA2,TM4SF1,RBP1,MYL12A,TMSB4X,TPM4,COL8A1,S100A11,DSTN,ELN,SERF2,CPE,TSPO,PPIA,GPX1,CALM1,MDK,MICAL2,TINAGL1,TPM2,LBH,CLCA3A1,EHD2,ANXA3,LRRFIP1,PRSS23,ROCK2,TMEM160,VIM,CPXM1,RCAN2,PDLIM1,C3,CLIC1,CAPN6,MT2,PRDX5,TNFAIP3,CD200,LPP,MSRB3,HSPB7,ALDOA,GADD45A,UNC5B,PPP1R14A,MPRIP,TPM1,NUAK1,ALDH1A1,SDC2,FSTL3,ITGBL1,CCNL1,GLIPR1,GAA,IFI204,MYH9,FBLIM1,TGM2,VAMP5,EMP1,PKIA,MRPS6,NPR3,FAM13C,INHBA,CYP7B1,ITM2A,RCSD1,CEBPB,CYB5R3,ACOT7,PCGF5,F2R,MYO1C,PDLIM2,GNG12,BDNF,ZFP36L1,PLAC8,CSRP1,FBN1,TM9SF3,NEDD8,EMP3,PPP1R15A,DDIT3,HSPA9,SQSTM1,MYO1D,CARD19,SERPINH1,ZFAND5,ANXA2,KLF9,CAPZB,KIF26B,ENPP2,WISP1,ID1,CDH2,2200002D01RIK,TBX3,CSF3,CXCL10,H2-K1,HSPG2,REXO2,HSPB6,ATF4,TUBB4B,KLF4,CD302,CAPN2,MME,PEG3,CTLA2A,FGF18,CHIL1,SLC5A3,PDLIM7,TAGLN2,MRPL20,IFRD1,CASP4,SERPINB9,DERL1,F3,TUBB2A,BMP3,MYL1,LPAR1,PODN,FTH1,FILIP1L,EGLN3,COMT,LGALS3,LAMA4,SLFN2,COL5A2,TCF4,ANGPT2,TNFAIP6,RGS2,MMP23,SERPINA3G,CYP1B1,IGFBP2,NPPA,DES,RAPH1,NR4A1,H3F3B,MAFB,C1QBP,PKM,ZYX,CTHRC1,LLPH,PIM1,CALCA,CHRNA1,HSPA5,RUNX1,LRP1,FABP4,IL6
TF	Factor: AP-1; motif: NNNTGAGTCAKCN	TF:M00517	6.88e-31	30.1621	6456	551	169	56393	ACTA2,TM4SF1,RBP1,MYL12A,TMSB4X,TPM4,COL8A1,S100A11,DSTN,ELN,SERF2,CPE,TSPO,PPIA,GPX1,CALM1,MDK,MICAL2,TINAGL1,TPM2,LBH,CLCA3A1,EHD2,ANXA3,LRRFIP1,PRSS23,ROCK2,TMEM160,VIM,CPXM1,RCAN2,PDLIM1,C3,CLIC1,CAPN6,MT2,PRDX5,TNFAIP3,CD200,LPP,MSRB3,HSPB7,ALDOA,GADD45A,UNC5B,PPP1R14A,MPRIP,TPM1,NUAK1,ALDH1A1,SDC2,FSTL3,ITGBL1,CCNL1,GLIPR1,GAA,IFI204,MYH9,FBLIM1,TGM2,VAMP5,EMP1,PKIA,MRPS6,NPR3,FAM13C,INHBA,CYP7B1,ITM2A,RCSD1,CEBPB,CYB5R3,ACOT7,PCGF5,F2R,MYO1C,PDLIM2,GNG12,BDNF,ZFP36L1,PLAC8,CSRP1,FBN1,TM9SF3,NEDD8,EMP3,PPP1R15A,DDIT3,HSPA9,SQSTM1,MYO1D,CARD19,SERPINH1,ZFAND5,ANXA2,KLF9,CAPZB,KIF26B,ENPP2,WISP1,ID1,CDH2,2200002D01RIK,TBX3,CSF3,CXCL10,H2-K1,HSPG2,REXO2,HSPB6,ATF4,TUBB4B,KLF4,CD302,CAPN2,MME,PEG3,CTLA2A,FGF18,CHIL1,SLC5A3,PDLIM7,TAGLN2,MRPL20,IFRD1,CASP4,SERPINB9,DERL1,F3,TUBB2A,BMP3,MYL1,LPAR1,PODN,FTH1,FILIP1L,EGLN3,COMT,LGALS3,LAMA4,SLFN2,COL5A2,TCF4,ANGPT2,TNFAIP6,RGS2,MMP23,SERPINA3G,CYP1B1,IGFBP2,NPPA,DES,RAPH1,NR4A1,H3F3B,MAFB,C1QBP,PKM,ZYX,CTHRC1,LLPH,PIM1,CALCA,CHRNA1,HSPA5,RUNX1,LRP1,FABP4,IL6
TF	Factor: Egr-2; motif: GCGTGGGCGG; match class: 1	TF:M05494_1	8.62e-31	30.0643	2800	551	107	56393	TPM4,COL8A1,ACTG1,DSTN,ACTN1,CFL1,PTMS,TSPO,PPIA,DDAH1,ITGB1,NFKBIZ,ANXA3,ACTN4,LRRFIP1,BTG1,IGFBP7,2310022B05RIK,ROCK2,PDGFA,CXCL12,PDLIM1,CRIP2,PMEPA1,TGFBR3,PRDX5,GPC4,CD200,FKBP1A,RPS21,PICALM,CD47,SPECC1,FHL2,MPRIP,RRAS,AES,YBX1,CCNL1,DNAJB4,MYH9,NFKB1,MRPS6,WWC2,SPRY1,ETS2,PDLIM4,ZDHHC2,TMEM123,RCSD1,RAC1,PCGF5,PDE3A,PLOD2,CTSL,PHLDA1,ADARB1,TM9SF3,ZFP36,BRI3,HMGN3,ZFAND5,MYC,CDH2,HSPG2,1810037I17RIK,TEAD1,ACTR3,RAMP1,MME,IFNGR2,SLC5A3,PDLIM7,FAM162A,IFRD1,F3,ARHGDIA,HIPK2,ATP1B1,COMT,AP3S1,JUND,HEG1,H2-D1,ARPC5,PABPC1,FNDC5,EIF1A,NR4A1,ISOC1,FLT1,MMP14,SOX11,ZYX,BNIP3,PIM1,NFE2L2,NKTR,CKS2,RAN,BIRC5,ANLN,H2AFZ,SPTBN1,BEX1,DLK1,ERO1L
TF	Factor: Sox-7; motif: GTNNNAATTGTNTGNGNNNKNN; match class: 0	TF:M02911_0	8.66e-31	30.0625	7977	551	191	56393	TM4SF1,TPM4,PLS3,ACTG1,CXCL1,TNS1,ARPC2,DSTN,FLNA,CSRP2,ELN,IGFBP4,SERF2,FSTL1,GPX1,NEDD9,MFGE8,CXCL2,ITGB1,HS6ST2,CLCA3A1,NEXN,EHD2,BTG2,PRSS23,CCL2,BTG1,LMOD1,GNAI2,RCAN2,PDLIM5,CXCL12,PDLIM1,C3,CRIP2,SLC25A4,RPS28,CAPN6,MT-CYTB,GPC4,RBPMS,CD200,MSRB3,RPS21,C1S1,FAT1,GPM6B,PICALM,MSRB1,BMP4,GADD45A,COL6A3,SPECC1,HACD1,HAND2,NDUFA4,ALDH1A1,SDC2,LHFP,SMDT1,GAA,DNAJB4,SOD2,MYH9,IER3,VAMP5,ANTXR1,PKIA,IGFBP5,ZC2HC1A,NPR3,SPRY1,FAM13C,ZDHHC2,CFH,ITM2A,CEBPB,STEAP4,CYB5R3,ABRACL,YIF1B,FHL1,F2R,RSPO3,DPYSL3,APOE,MYO1C,COL4A1,BDNF,PRDX4,MLF1,CTSL,PLAC8,SLC16A3,PHLDA1,CSRP1,CDC42EP3,HSPA9,AP1S1,BRI3,HMGN3,ANXA2,SPP1,MAF,TUBB5,TBX3,HSPB6,CPED1,CXCL13,TPM3,1810037I17RIK,IQGAP1,CD302,SNRPA1,BC031181,MME,EDF1,GADD45G,HOXA5,PEG3,PDLIM3,PDLIM7,APBB2,SORBS2,AUTS2,GPI1,ACAN,PSMD8,ATF3,DERL1,F3,PODN,COL4A2,GPX8,ZFP503,ROCK1,NPM1,CMTM3,LAMP2,CCDC47,ATP1B1,ARL4A,COMT,IFT43,AP3S1,COL5A2,FGF7,TCF4,ANGPT2,TNFAIP6,BGN,LY6E,NFIL3,PDCL3,ID3,CYP1B1,IGFBP2,NPPA,ALCAM,LOXL2,HSP90AA1,GAS7,DHRS3,GXYLT2,GHR,HP,RAPH1,OLFML3,H3F3B,PAM,C1QBP,PKM,ZYX,LOX,SVEP1,ADAMTS5,PIM1,DPT,MYOG,RASL11A,PLIN2,FAM110C,MFAP2,MLANA,BEX1,FIBIN,ITGB1BP2,RUNX1,FABP4,JUNB,ABCA1
TF	Factor: Sox-7; motif: GTNNNAATTGTNTGNGNNNKNN	TF:M02911	8.66e-31	30.0625	7977	551	191	56393	TM4SF1,TPM4,PLS3,ACTG1,CXCL1,TNS1,ARPC2,DSTN,FLNA,CSRP2,ELN,IGFBP4,SERF2,FSTL1,GPX1,NEDD9,MFGE8,CXCL2,ITGB1,HS6ST2,CLCA3A1,NEXN,EHD2,BTG2,PRSS23,CCL2,BTG1,LMOD1,GNAI2,RCAN2,PDLIM5,CXCL12,PDLIM1,C3,CRIP2,SLC25A4,RPS28,CAPN6,MT-CYTB,GPC4,RBPMS,CD200,MSRB3,RPS21,C1S1,FAT1,GPM6B,PICALM,MSRB1,BMP4,GADD45A,COL6A3,SPECC1,HACD1,HAND2,NDUFA4,ALDH1A1,SDC2,LHFP,SMDT1,GAA,DNAJB4,SOD2,MYH9,IER3,VAMP5,ANTXR1,PKIA,IGFBP5,ZC2HC1A,NPR3,SPRY1,FAM13C,ZDHHC2,CFH,ITM2A,CEBPB,STEAP4,CYB5R3,ABRACL,YIF1B,FHL1,F2R,RSPO3,DPYSL3,APOE,MYO1C,COL4A1,BDNF,PRDX4,MLF1,CTSL,PLAC8,SLC16A3,PHLDA1,CSRP1,CDC42EP3,HSPA9,AP1S1,BRI3,HMGN3,ANXA2,SPP1,MAF,TUBB5,TBX3,HSPB6,CPED1,CXCL13,TPM3,1810037I17RIK,IQGAP1,CD302,SNRPA1,BC031181,MME,EDF1,GADD45G,HOXA5,PEG3,PDLIM3,PDLIM7,APBB2,SORBS2,AUTS2,GPI1,ACAN,PSMD8,ATF3,DERL1,F3,PODN,COL4A2,GPX8,ZFP503,ROCK1,NPM1,CMTM3,LAMP2,CCDC47,ATP1B1,ARL4A,COMT,IFT43,AP3S1,COL5A2,FGF7,TCF4,ANGPT2,TNFAIP6,BGN,LY6E,NFIL3,PDCL3,ID3,CYP1B1,IGFBP2,NPPA,ALCAM,LOXL2,HSP90AA1,GAS7,DHRS3,GXYLT2,GHR,HP,RAPH1,OLFML3,H3F3B,PAM,C1QBP,PKM,ZYX,LOX,SVEP1,ADAMTS5,PIM1,DPT,MYOG,RASL11A,PLIN2,FAM110C,MFAP2,MLANA,BEX1,FIBIN,ITGB1BP2,RUNX1,FABP4,JUNB,ABCA1
TF	Factor: BCL-6; motif: WRCTTTCKAGGRAT; match class: 0	TF:M01185_0	1.13e-30	29.9487	7781	551	188	56393	TAGLN,COL8A1,S100A11,ARPC2,CSRP2,CALD1,MYL9,ELN,CFL1,CPE,PPIA,FSTL1,CXCL2,LBH,CCL7,SAA3,EHD2,ANXA3,SH3BGRL,PRSS23,CCL2,FBLN2,LMOD1,VIM,GNAI2,LXN,PTX3,PDLIM1,C3,CNN1,SLC25A4,MSN,CAPN6,TGFBR3,PRDX5,MT1,TNFAIP3,CRIM1,RBPMS,CD200,LPP,SMAD7,S100A4,FKBP1A,FAT1,GPM6B,GPC6,ITGB5,BMP4,GADD45A,COL6A3,SPECC1,ICAM1,SPARCL1,UNC5B,HAND2,MTCH1,WDR1,YBX1,LHFP,NID2,ITGBL1,GAA,SOD2,DYNLL1,CPZ,EMP1,ANTXR1,NFKB1,EGR1,MRPS6,NPR3,FAM13C,PDLIM4,INHBA,LMCD1,TMEM123,CYP7B1,CFH,RCSD1,CEBPB,RAC1,RPS26,PCGF5,ABRACL,YIF1B,PLK2,RSPO3,SYNPO,PHLDB2,MYO1C,SERPINB6B,PRDX4,PLOD2,MLF1,FERMT2,ZFP36L1,PLAC8,CSRP1,NEDD8,HSPA9,BRI3,SERPINH1,CD34,CAPZB,ENPP2,PDGFRA,TBX3,CXCL10,COL11A1,CPED1,CXCL13,TPM3,1810037I17RIK,KLF4,RALY,AHNAK,MECOM,TEAD1,GADD45G,IFNGR2,ANXA1,PDLIM3,SLC5A3,PDLIM7,FAM162A,SORBS2,CASP4,MTPN,ACAN,LBP,PLPP1,S100A10,SERPINA3N,ATF3,DERL1,F3,MYL1,LPAR1,PYCARD,FTH1,ANXA5,VMP1,ZFP503,NPM1,CCDC47,LGALS3,IFT43,LAMA4,COL5A2,TCF4,TNFAIP6,PDPN,BGN,GATA6,ADGRD1,VCAN,PDCL3,DAB2,SERPINA3G,PABPC1,PTP4A3,GAS7,DHRS3,DES,GHR,TOP1,NR4A1,OLFML3,PAM,C1QBP,CCND2,RPS18,DPT,ACTG2,NKTR,TUBA1B,RASL11A,FAM110C,ANLN,HSPA5,LUM,BEX1,ZEB2,FABP4,ERO1L,JUNB,TCF21
TF	Factor: BCL-6; motif: WRCTTTCKAGGRAT	TF:M01185	1.13e-30	29.9487	7781	551	188	56393	TAGLN,COL8A1,S100A11,ARPC2,CSRP2,CALD1,MYL9,ELN,CFL1,CPE,PPIA,FSTL1,CXCL2,LBH,CCL7,SAA3,EHD2,ANXA3,SH3BGRL,PRSS23,CCL2,FBLN2,LMOD1,VIM,GNAI2,LXN,PTX3,PDLIM1,C3,CNN1,SLC25A4,MSN,CAPN6,TGFBR3,PRDX5,MT1,TNFAIP3,CRIM1,RBPMS,CD200,LPP,SMAD7,S100A4,FKBP1A,FAT1,GPM6B,GPC6,ITGB5,BMP4,GADD45A,COL6A3,SPECC1,ICAM1,SPARCL1,UNC5B,HAND2,MTCH1,WDR1,YBX1,LHFP,NID2,ITGBL1,GAA,SOD2,DYNLL1,CPZ,EMP1,ANTXR1,NFKB1,EGR1,MRPS6,NPR3,FAM13C,PDLIM4,INHBA,LMCD1,TMEM123,CYP7B1,CFH,RCSD1,CEBPB,RAC1,RPS26,PCGF5,ABRACL,YIF1B,PLK2,RSPO3,SYNPO,PHLDB2,MYO1C,SERPINB6B,PRDX4,PLOD2,MLF1,FERMT2,ZFP36L1,PLAC8,CSRP1,NEDD8,HSPA9,BRI3,SERPINH1,CD34,CAPZB,ENPP2,PDGFRA,TBX3,CXCL10,COL11A1,CPED1,CXCL13,TPM3,1810037I17RIK,KLF4,RALY,AHNAK,MECOM,TEAD1,GADD45G,IFNGR2,ANXA1,PDLIM3,SLC5A3,PDLIM7,FAM162A,SORBS2,CASP4,MTPN,ACAN,LBP,PLPP1,S100A10,SERPINA3N,ATF3,DERL1,F3,MYL1,LPAR1,PYCARD,FTH1,ANXA5,VMP1,ZFP503,NPM1,CCDC47,LGALS3,IFT43,LAMA4,COL5A2,TCF4,TNFAIP6,PDPN,BGN,GATA6,ADGRD1,VCAN,PDCL3,DAB2,SERPINA3G,PABPC1,PTP4A3,GAS7,DHRS3,DES,GHR,TOP1,NR4A1,OLFML3,PAM,C1QBP,CCND2,RPS18,DPT,ACTG2,NKTR,TUBA1B,RASL11A,FAM110C,ANLN,HSPA5,LUM,BEX1,ZEB2,FABP4,ERO1L,JUNB,TCF21
TF	Factor: Nrf-2; motif: NTGCTGAGTCAKN; match class: 0	TF:M00821_0	1.48e-30	29.8304	6036	551	162	56393	MYL6,TM4SF1,TMSB4X,PLS3,S100A11,ACTG1,TNS1,SERF2,S100A6,GPX1,MDK,NEDD9,MICAL2,TPM2,HS6ST2,LBH,NEXN,CCL7,EHD2,LRRFIP1,ROCK2,VCL,CRYAB,TMEM160,VIM,CPXM1,CXCL5,PDGFA,PTX3,PDLIM1,C3,CRIP2,MIF,CLIC1,MSN,CAPN6,MT2,PRDX5,ST3GAL5,CRIM1,FKBP1A,C4B,ALDOA,HSPA4,GADD45A,SPECC1,FHL2,SPARCL1,UNC5B,TPM1,NUAK1,ALDH1A1,CCNL1,SMDT1,SDC3,GAA,DBI,IFI204,MYH9,FBLIM1,VAMP5,EMP1,CTGF,MRPS6,NPR3,LOXL1,TBX20,CYP7B1,CFH,RCSD1,CEBPB,CAP1,F2R,GSTM2,MYO1C,COL4A1,PDLIM2,BDNF,PLOD2,PLAC8,SLC16A3,ITGA8,CSRP1,TM9SF3,NEDD8,EMP3,HSPA9,SQSTM1,CARD19,SERPINH1,CD34,ANXA2,CAPZB,SPP1,MYC,ID1,CAPNS1,CXCL10,REXO2,HSPB6,CXCL13,TUBB4B,KLF4,IQGAP1,CD302,CAPN2,RAMP1,MME,GADD45G,PEG3,CTLA2A,FGF18,CHIL1,SLC5A3,PDLIM7,TAGLN2,MRPL20,CASP4,SERPINB9,GPI1,LBP,SERPINA3N,F3,TUBB2A,MYL1,LPAR1,PODN,PYCARD,COL4A2,CCDC47,ATP1B1,COMT,PDPN,RGS2,MMP23,VCAN,PDCL3,SERPINA3G,PABPC1,FNDC5,GAS7,HP,TOP1,NR4A1,H3F3B,C1QBP,ZYX,NPC2,PIM1,GREM1,NFE2L2,TUBA1B,RAN,ACTA1,CD74,PLIN2,CHRNA1,PRDX6,ITM2B,BEX1,LRP1,IL6
TF	Factor: Nrf-2; motif: NTGCTGAGTCAKN	TF:M00821	1.48e-30	29.8304	6036	551	162	56393	MYL6,TM4SF1,TMSB4X,PLS3,S100A11,ACTG1,TNS1,SERF2,S100A6,GPX1,MDK,NEDD9,MICAL2,TPM2,HS6ST2,LBH,NEXN,CCL7,EHD2,LRRFIP1,ROCK2,VCL,CRYAB,TMEM160,VIM,CPXM1,CXCL5,PDGFA,PTX3,PDLIM1,C3,CRIP2,MIF,CLIC1,MSN,CAPN6,MT2,PRDX5,ST3GAL5,CRIM1,FKBP1A,C4B,ALDOA,HSPA4,GADD45A,SPECC1,FHL2,SPARCL1,UNC5B,TPM1,NUAK1,ALDH1A1,CCNL1,SMDT1,SDC3,GAA,DBI,IFI204,MYH9,FBLIM1,VAMP5,EMP1,CTGF,MRPS6,NPR3,LOXL1,TBX20,CYP7B1,CFH,RCSD1,CEBPB,CAP1,F2R,GSTM2,MYO1C,COL4A1,PDLIM2,BDNF,PLOD2,PLAC8,SLC16A3,ITGA8,CSRP1,TM9SF3,NEDD8,EMP3,HSPA9,SQSTM1,CARD19,SERPINH1,CD34,ANXA2,CAPZB,SPP1,MYC,ID1,CAPNS1,CXCL10,REXO2,HSPB6,CXCL13,TUBB4B,KLF4,IQGAP1,CD302,CAPN2,RAMP1,MME,GADD45G,PEG3,CTLA2A,FGF18,CHIL1,SLC5A3,PDLIM7,TAGLN2,MRPL20,CASP4,SERPINB9,GPI1,LBP,SERPINA3N,F3,TUBB2A,MYL1,LPAR1,PODN,PYCARD,COL4A2,CCDC47,ATP1B1,COMT,PDPN,RGS2,MMP23,VCAN,PDCL3,SERPINA3G,PABPC1,FNDC5,GAS7,HP,TOP1,NR4A1,H3F3B,C1QBP,ZYX,NPC2,PIM1,GREM1,NFE2L2,TUBA1B,RAN,ACTA1,CD74,PLIN2,CHRNA1,PRDX6,ITM2B,BEX1,LRP1,IL6
TF	Factor: Zic1; motif: KGGGTGGTC; match class: 1	TF:M00448_1	1.57e-30	29.8054	3620	551	122	56393	ACTA2,DSTN,ACTN1,CSRP2,MYL9,CPE,S100A6,GPX1,CALM1,DDAH1,MDK,MFGE8,ITGB1,LBH,NFKBIZ,EHD2,LRRFIP1,PRSS23,FBLN2,BTG1,2310022B05RIK,ROCK2,VCL,CRYAB,PEAK1,TNFAIP2,PDLIM1,TGFB1I1,C3,CNN1,MIF,CRIM1,ILK,CD200,LPP,S100A4,FN1,MSRB3,C1S1,FAT1,PICALM,MSRB1,HSPA4,GADD45A,HACD1,HAND2,RRAS,NUAK1,FSTL3,IGFBP5,WWC2,TBX20,GDF10,INHBA,ZDHHC2,CEBPB,CAP1,APOE,HSPB1,PDLIM2,CDO1,TM9SF3,NEDD8,EMP3,CDC42EP3,SQSTM1,MYO1D,NDUFA4L2,SMARCD3,KIF26B,SMIM1,CAPNS1,COL11A1,FXYD5,ATF4,RHOC,1810037I17RIK,CD302,CKB,CAPN2,TUBA1A,ACTR3,EDF1,FAM162A,AUTS2,IFRD1,MTPN,GPI1,LBP,TUBB2A,ROCK1,LAMP2,ATP1B1,ARL4A,COMT,ANGPT2,TNFAIP6,PDPN,IGF2,GATA6,MMP23,NFIL3,ARPC5,MPC1,GAS7,DHRS3,NR4A1,FLT1,ZYX,RPS18,FOS,CALCA,CKS2,JSRP1,CHRNA1,BIRC5,FABP5,LUM,DPEP1,DLK1,LRP1,CENPA
TF	Factor: c-Myc; motif: KACCACGTGSYY; match class: 1	TF:M01154_1	1.79e-30	29.7465	3793	551	125	56393	S100A11,ACTG1,CXCL1,TNS1,SERF2,CST3,CPE,PPIA,RSU1,TGFB2,GPX1,CALM1,DDAH1,MICAL2,MFGE8,TPM2,HS6ST2,CLCA3A1,NEXN,NFKBIZ,CCL2,2310022B05RIK,TMEM160,CPXM1,PDGFA,MIF,MSN,MT2,PRDX5,ST3GAL5,TNFAIP3,SMAD7,FKBP1A,C4B,RPS21,ALDOA,SLC1A6,GPM6B,BMP4,FHL2,PPP1R14A,MTCH1,YBX1,FSTL3,PARVA,CCNL1,GAA,DBI,C1RA,SYNPO,GSTM2,MYO1C,PRDX4,CTSL,SLC16A3,ARXES2,TMSB10,HSPA9,BRI3,NDUFA4L2,KLF9,SMIM1,ENPP2,TUBB5,WISP1,TBX3,CXCL10,H2-K1,HSPG2,REXO2,CPED1,ATF4,KLF4,CD302,MECOM,GADD45G,HOXA5,TPI1,TAGLN2,SORBS2,MRPL20,SERPINB9,ACAN,S100A10,DERL1,F3,ARHGDIA,PODN,FTH1,NPM1,NPL,EGLN3,LGALS3,AP3S1,HMOX1,PDPN,MTDH,NFIL3,PRRX2,ARPC5,IGFBP2,PABPC1,HSP90AA1,HP,NFIB,EIF1A,TOP1,SOX11,PKM,CCND2,CTHRC1,BNIP3,PIM1,NFE2L2,TUBA1B,RAN,PLIN2,CHRNA1,PRDX6,FABP5,H2AFZ,LONP1,ZEB2,JUNB,ABCA1
TF	Factor: Hes2; motif: NNNNGRCACGTGN	TF:M07992	1.84e-30	29.7344	4972	551	145	56393	ACTA2,TM4SF1,TPM4,PLS3,S100A11,ACTG1,TNS1,SERF2,CST3,CPE,S100A6,TGFB2,GPX1,CALM1,TPM2,NEXN,NFKBIZ,PRSS23,CCL2,FBLN2,2310022B05RIK,LXN,PCDH7,PDLIM1,CNN1,CRIP2,MIF,FAM198B,MT2,PRDX5,ST3GAL5,GPC4,S100A4,FKBP1A,CRIP1,ALDOA,GPC6,ITGB5,RPS27,FHL2,ICAM1,HAND2,YBX1,NID2,FSTL3,GLIPR1,GAA,DBI,DNAJB4,FBLIM1,IER3,MRPS6,SPRY1,ETS2,PDLIM4,ART4,INHBA,LMCD1,CYB5R3,PCGF5,C1RA,SYNPO,DPYSL3,CTSB,CTSL,ADARB1,ARXES2,ITGA8,CSRP1,TM9SF3,NEDD8,PPP1R15A,HSPA9,BRI3,NDUFA4L2,KLF9,PMP22,SMIM1,TUBB5,WISP1,CXCL10,H2-K1,REXO2,CPED1,CD302,ACTR3,TPI1,FGF18,SLC5A3,FAM162A,TAGLN2,SORBS2,IFRD1,SERPINB9,ACAN,LBP,RHOBTB3,PSMD8,SERPINA3N,F3,TUBB2A,LPAR1,PDGFRL,NPM1,CMTM3,COMT,AP3S1,STEAP1,PDPN,MTDH,SERPINE1,LY6E,NFIL3,PFKL,MPC1,DAB2,IGFBP2,NPPA,HSP90AA1,NFIB,EIF1A,ISOC1,EPRS,C1QBP,ZYX,CTHRC1,LOX,LLPH,BNIP3,CAV1,CALCA,NFE2L2,RAN,JSRP1,MYLPF,CHRNA1,PRDX6,FABP5,H2AFZ,LONP1,BEX1,RUNX1,CENPA,ERO1L,JUNB
TF	Factor: Hes2; motif: NNNNGRCACGTGN; match class: 0	TF:M07992_0	1.84e-30	29.7344	4972	551	145	56393	ACTA2,TM4SF1,TPM4,PLS3,S100A11,ACTG1,TNS1,SERF2,CST3,CPE,S100A6,TGFB2,GPX1,CALM1,TPM2,NEXN,NFKBIZ,PRSS23,CCL2,FBLN2,2310022B05RIK,LXN,PCDH7,PDLIM1,CNN1,CRIP2,MIF,FAM198B,MT2,PRDX5,ST3GAL5,GPC4,S100A4,FKBP1A,CRIP1,ALDOA,GPC6,ITGB5,RPS27,FHL2,ICAM1,HAND2,YBX1,NID2,FSTL3,GLIPR1,GAA,DBI,DNAJB4,FBLIM1,IER3,MRPS6,SPRY1,ETS2,PDLIM4,ART4,INHBA,LMCD1,CYB5R3,PCGF5,C1RA,SYNPO,DPYSL3,CTSB,CTSL,ADARB1,ARXES2,ITGA8,CSRP1,TM9SF3,NEDD8,PPP1R15A,HSPA9,BRI3,NDUFA4L2,KLF9,PMP22,SMIM1,TUBB5,WISP1,CXCL10,H2-K1,REXO2,CPED1,CD302,ACTR3,TPI1,FGF18,SLC5A3,FAM162A,TAGLN2,SORBS2,IFRD1,SERPINB9,ACAN,LBP,RHOBTB3,PSMD8,SERPINA3N,F3,TUBB2A,LPAR1,PDGFRL,NPM1,CMTM3,COMT,AP3S1,STEAP1,PDPN,MTDH,SERPINE1,LY6E,NFIL3,PFKL,MPC1,DAB2,IGFBP2,NPPA,HSP90AA1,NFIB,EIF1A,ISOC1,EPRS,C1QBP,ZYX,CTHRC1,LOX,LLPH,BNIP3,CAV1,CALCA,NFE2L2,RAN,JSRP1,MYLPF,CHRNA1,PRDX6,FABP5,H2AFZ,LONP1,BEX1,RUNX1,CENPA,ERO1L,JUNB
TF	Factor: MAZ; motif: CCCTCCCYCYN; match class: 0	TF:M07297_0	1.89e-30	29.7247	3245	551	115	56393	ACTA2,TAGLN,MYL12A,MYL9,ELN,IGFBP4,PFN1,PTMS,CST3,LMOD1,VIM,CPXM1,GNAI2,PCDH7,C3,CHCHD10,MSN,MT2,MT1,GPC4,RBPMS,SMAD7,FN1,PEA15A,GPM6B,PICALM,BMP4,HSPA4,ICAM1,YBX1,ITGBL1,SMDT1,CPZ,ANTXR1,CTGF,PKIA,EGR1,SPRY1,CYP7B1,CFH,RCSD1,STEAP4,ABRACL,C1RA,PDE3A,RSPO3,PHLDB2,AEBP1,EBF1,COL4A1,PDLIM2,GNG12,FERMT2,ZFP36L1,SLC16A3,CSRP1,EMP3,TSPAN2,TMSB10,AP1S1,BRI3,CARD19,SERPINH1,ANXA2,CAPZB,COL4A5,MAF,SUMO2,CDH2,H2-K1,HSPB6,FXYD5,1810037I17RIK,TUBB4B,CD302,MECOM,TUBA1A,ACTR3,TRPS1,ANXA1,FAM162A,ACAN,LBP,PSMD8,PLGRKT,F3,PODN,COL4A2,ZFP503,MEIS2,PDPN,G0S2,IGF2,BGN,SERPINE1,GATA6,ARPC5,PDCL3,PABPC1,DES,NFIB,SOX11,PKM,CCND2,ZYX,LOX,FOS,NFE2L2,MYOG,CKS2,JSRP1,PLIN2,BEX1,LRP1,TCF21
TF	Factor: MAZ; motif: CCCTCCCYCYN	TF:M07297	1.89e-30	29.7247	3245	551	115	56393	ACTA2,TAGLN,MYL12A,MYL9,ELN,IGFBP4,PFN1,PTMS,CST3,LMOD1,VIM,CPXM1,GNAI2,PCDH7,C3,CHCHD10,MSN,MT2,MT1,GPC4,RBPMS,SMAD7,FN1,PEA15A,GPM6B,PICALM,BMP4,HSPA4,ICAM1,YBX1,ITGBL1,SMDT1,CPZ,ANTXR1,CTGF,PKIA,EGR1,SPRY1,CYP7B1,CFH,RCSD1,STEAP4,ABRACL,C1RA,PDE3A,RSPO3,PHLDB2,AEBP1,EBF1,COL4A1,PDLIM2,GNG12,FERMT2,ZFP36L1,SLC16A3,CSRP1,EMP3,TSPAN2,TMSB10,AP1S1,BRI3,CARD19,SERPINH1,ANXA2,CAPZB,COL4A5,MAF,SUMO2,CDH2,H2-K1,HSPB6,FXYD5,1810037I17RIK,TUBB4B,CD302,MECOM,TUBA1A,ACTR3,TRPS1,ANXA1,FAM162A,ACAN,LBP,PSMD8,PLGRKT,F3,PODN,COL4A2,ZFP503,MEIS2,PDPN,G0S2,IGF2,BGN,SERPINE1,GATA6,ARPC5,PDCL3,PABPC1,DES,NFIB,SOX11,PKM,CCND2,ZYX,LOX,FOS,NFE2L2,MYOG,CKS2,JSRP1,PLIN2,BEX1,LRP1,TCF21
TF	Factor: RFX; motif: SHGTTGCSN; match class: 0	TF:M00975_0	2.07e-30	29.6836	5539	551	154	56393	ACTA2,RBP1,MYL12A,TMSB4X,CXCL1,DSTN,CALD1,MYL9,IGFBP4,SERF2,TSPO,S100A6,TGFB2,TPM2,HS6ST2,CLCA3A1,SAA3,CCL2,FBLN2,BTG1,VCL,LMOD1,CRYAB,TMEM160,PEAK1,MYH10,TNFAIP2,CPXM1,CXCL5,JUN,CNN1,CHCHD10,FAM198B,MSN,GPC4,C4B,PEA15A,HSPB7,FAT1,ALDOA,PICALM,MSRB1,BMP4,HSPA4,CD47,1500015O10RIK,HACD1,PPP1R14A,WDR1,PARVA,ITGBL1,DNAJB4,NFKBIA,CPZ,VAMP5,NPR3,ETS2,GDF10,PDLIM4,ART4,CEBPB,CYB5R3,RAC1,CAP1,PLK2,SYNPO,DPYSL3,AEBP1,GSTM2,MYO1C,HSPB1,EBF1,PDLIM2,GNG12,CDO1,PRDX4,FERMT2,ITGA8,CSRP1,YWHAE,FBN1,CDC42EP3,TMSB10,AP1S1,CD34,NDUFA4L2,SPP1,S100A13,CAPNS1,REXO2,TPM3,FOXS1,KLF4,CD302,CAPN2,MECOM,TEAD1,TRPS1,MME,HOXA5,TPI1,PEG3,TAGLN2,AUTS2,IFRD1,PSMD8,S100A10,PLGRKT,MYL1,FTH1,ANXA5,VMP1,CMTM3,HIPK2,ARL4A,JUND,STEAP1,SLFN2,TCF4,ANGPT2,TNFAIP6,G0S2,RGS2,SERPINE1,LY6E,GATA6,MMP23,NFIL3,CYP1B1,IGFBP2,NPPA,DHRS3,HP,EIF1A,FLT1,MAFB,EPRS,ZYX,ADAMTS5,GREM1,CALCA,NFE2L2,TUBA1B,CKS2,RAN,CD74,BIRC5,FABP5,LUM,ITM2B,MLANA,ITGB1BP2,MFAP4,IL6
TF	Factor: RFX; motif: SHGTTGCSN	TF:M00975	2.07e-30	29.6836	5539	551	154	56393	ACTA2,RBP1,MYL12A,TMSB4X,CXCL1,DSTN,CALD1,MYL9,IGFBP4,SERF2,TSPO,S100A6,TGFB2,TPM2,HS6ST2,CLCA3A1,SAA3,CCL2,FBLN2,BTG1,VCL,LMOD1,CRYAB,TMEM160,PEAK1,MYH10,TNFAIP2,CPXM1,CXCL5,JUN,CNN1,CHCHD10,FAM198B,MSN,GPC4,C4B,PEA15A,HSPB7,FAT1,ALDOA,PICALM,MSRB1,BMP4,HSPA4,CD47,1500015O10RIK,HACD1,PPP1R14A,WDR1,PARVA,ITGBL1,DNAJB4,NFKBIA,CPZ,VAMP5,NPR3,ETS2,GDF10,PDLIM4,ART4,CEBPB,CYB5R3,RAC1,CAP1,PLK2,SYNPO,DPYSL3,AEBP1,GSTM2,MYO1C,HSPB1,EBF1,PDLIM2,GNG12,CDO1,PRDX4,FERMT2,ITGA8,CSRP1,YWHAE,FBN1,CDC42EP3,TMSB10,AP1S1,CD34,NDUFA4L2,SPP1,S100A13,CAPNS1,REXO2,TPM3,FOXS1,KLF4,CD302,CAPN2,MECOM,TEAD1,TRPS1,MME,HOXA5,TPI1,PEG3,TAGLN2,AUTS2,IFRD1,PSMD8,S100A10,PLGRKT,MYL1,FTH1,ANXA5,VMP1,CMTM3,HIPK2,ARL4A,JUND,STEAP1,SLFN2,TCF4,ANGPT2,TNFAIP6,G0S2,RGS2,SERPINE1,LY6E,GATA6,MMP23,NFIL3,CYP1B1,IGFBP2,NPPA,DHRS3,HP,EIF1A,FLT1,MAFB,EPRS,ZYX,ADAMTS5,GREM1,CALCA,NFE2L2,TUBA1B,CKS2,RAN,CD74,BIRC5,FABP5,LUM,ITM2B,MLANA,ITGB1BP2,MFAP4,IL6
TF	Factor: EHF; motif: BTTCCTGC	TF:M07251	2.23e-30	29.6519	6452	551	168	56393	ACTB,MYL12A,PLS3,ACTG1,TNS1,CSRP2,ELN,CNN2,PFN1,CST3,FSTL1,RSU1,GPX1,DDAH1,NEDD9,MFGE8,ITGB1,MTUS2,ACTN4,SH3BGRL,BTG1,IGFBP7,CRYAB,VIM,CPXM1,CXCL5,PCDH7,RCAN2,CXCL12,GEM,TGFB1I1,C3,MSN,CAPN6,MT2,S100A4,C4B,PEA15A,C1S1,FAT1,PNRC1,PICALM,COL6A3,SPARCL1,COLEC11,PPP1R14A,MPRIP,HAND2,NDUFA4,ALDH1A1,YBX1,NID2,SDC3,MYH9,IER3,VAMP5,ANTXR1,NFKB1,CTGF,EGR1,MRPS6,SPRY1,TBX20,ART4,INHBA,ZDHHC2,TMEM123,CYP7B1,TLN1,ITM2A,RCSD1,CYB5R3,ACOT7,ABRACL,YIF1B,SYNPO,PHLDB2,EBF1,PDLIM2,PLOD2,FERMT2,CTSL,SLC16A3,PHLDA1,YWHAE,EMP3,FLRT2,DDIT3,AP1S1,SQSTM1,CD34,NDUFA4L2,KLF9,KIF26B,MYC,TUBB5,WISP1,2200002D01RIK,CSF3,CXCL10,REXO2,CPED1,CKB,IRF1,TUBA1A,ACTR3,TRPS1,MME,EDF1,CTLA2A,SLC5A3,PDLIM7,SORBS2,IFRD1,SERPINB9,LBP,PSMD8,S100A10,PLGRKT,TUBB2A,PODN,PYCARD,FTH1,LAMP2,IFT43,JUND,STEAP1,COL5A2,HEG1,TNFAIP6,BGN,MTDH,LY6E,GATA6,MMP23,PLTP,ARPC5,PDCL3,DAB2,PABPC1,FNDC5,GAS7,OLFML3,MMP14,SOX11,CCND2,BNIP3,PIM1,GREM1,CALCA,MYOG,NKTR,CKS2,RASL11A,CD74,JSRP1,MYLPF,CHRNA1,BIRC5,MFAP2,BEX1,FIBIN,DLK1,TYMS,RUNX1,ERO1L,IL6,ABCA1
TF	Factor: EHF; motif: BTTCCTGC; match class: 0	TF:M07251_0	2.23e-30	29.6519	6452	551	168	56393	ACTB,MYL12A,PLS3,ACTG1,TNS1,CSRP2,ELN,CNN2,PFN1,CST3,FSTL1,RSU1,GPX1,DDAH1,NEDD9,MFGE8,ITGB1,MTUS2,ACTN4,SH3BGRL,BTG1,IGFBP7,CRYAB,VIM,CPXM1,CXCL5,PCDH7,RCAN2,CXCL12,GEM,TGFB1I1,C3,MSN,CAPN6,MT2,S100A4,C4B,PEA15A,C1S1,FAT1,PNRC1,PICALM,COL6A3,SPARCL1,COLEC11,PPP1R14A,MPRIP,HAND2,NDUFA4,ALDH1A1,YBX1,NID2,SDC3,MYH9,IER3,VAMP5,ANTXR1,NFKB1,CTGF,EGR1,MRPS6,SPRY1,TBX20,ART4,INHBA,ZDHHC2,TMEM123,CYP7B1,TLN1,ITM2A,RCSD1,CYB5R3,ACOT7,ABRACL,YIF1B,SYNPO,PHLDB2,EBF1,PDLIM2,PLOD2,FERMT2,CTSL,SLC16A3,PHLDA1,YWHAE,EMP3,FLRT2,DDIT3,AP1S1,SQSTM1,CD34,NDUFA4L2,KLF9,KIF26B,MYC,TUBB5,WISP1,2200002D01RIK,CSF3,CXCL10,REXO2,CPED1,CKB,IRF1,TUBA1A,ACTR3,TRPS1,MME,EDF1,CTLA2A,SLC5A3,PDLIM7,SORBS2,IFRD1,SERPINB9,LBP,PSMD8,S100A10,PLGRKT,TUBB2A,PODN,PYCARD,FTH1,LAMP2,IFT43,JUND,STEAP1,COL5A2,HEG1,TNFAIP6,BGN,MTDH,LY6E,GATA6,MMP23,PLTP,ARPC5,PDCL3,DAB2,PABPC1,FNDC5,GAS7,OLFML3,MMP14,SOX11,CCND2,BNIP3,PIM1,GREM1,CALCA,MYOG,NKTR,CKS2,RASL11A,CD74,JSRP1,MYLPF,CHRNA1,BIRC5,MFAP2,BEX1,FIBIN,DLK1,TYMS,RUNX1,ERO1L,IL6,ABCA1
TF	Factor: STAT3; motif: NNTCAYTTCCYGKNA; match class: 0	TF:M09714_0	2.34e-30	29.6315	6722	551	172	56393	ACTA2,RBP1,ACTB,TMSB4X,PLS3,ACTG1,TNS1,ARPC2,ACTN1,FLNA,CSRP2,MYL9,FBLN5,PFN1,CFL1,SERF2,TSPO,S100A6,MTUS2,NEXN,NFKBIZ,SAA3,ACTN4,SH3BGRL,CCL2,MYH10,JUN,CXCL12,PDLIM1,FAM198B,CLIC1,CAPN6,MT2,GPC4,RBPMS,ILK,CD200,LPP,FKBP1A,C4B,FN1,MSRB3,C1S1,OXCT1,GPM6B,GPC6,HSPA4,GADD45A,ICAM1,SPARCL1,HACD1,MPRIP,ITGBL1,IFI204,SOD2,CPZ,FBLIM1,IER3,TGM2,EMP1,EGR1,ETS2,FAM13C,PDLIM4,ART4,CFH,RCSD1,STEAP4,ACOT7,ADAMTS2,PCGF5,4930523C07RIK,ABRACL,C1RA,CAP1,TRP53INP1,PRDX4,PLOD2,FERMT2,CTSL,ZFP36L1,PLAC8,SLC16A3,PHLDA1,ARXES2,MPP6,EMP3,DDIT3,TMSB10,HSPA9,ZFP36,AP1S1,SQSTM1,MYO1D,CD34,ANXA2,NDUFA4L2,KLF9,CAPZB,KIF26B,ENPP2,PDGFRA,WISP1,CSF3,H2-K1,HSPB6,CPED1,ATF4,IQGAP1,CD302,CKB,SNRPA1,ACTR3,RAMP1,IFNGR2,HOXA5,TPI1,CTLA2A,FGF18,PDLIM3,CHIL1,GPI1,ACAN,S100A10,PLGRKT,DERL1,F3,ARHGDIA,TUBB2A,MYL1,ANXA5,TPRGL,GPX8,LAMP2,CXADR,ARL4A,IFT43,HMOX1,PDPN,H2-D1,GATA6,NFIL3,MPC1,PABPC1,ALCAM,FNDC5,HSP90AA1,DES,RAPH1,EIF1A,CCND2,CTHRC1,NPC2,GREM1,FOS,CALCA,CKS2,RASL11A,ACTA1,PLIN2,FAM110C,CHRNA1,PRDX6,FABP5,MFAP2,ANLN,LUM,TYMS,ZEB2,IL6,JUNB,ABCA1
TF	Factor: STAT3; motif: NNTCAYTTCCYGKNA	TF:M09714	2.34e-30	29.6315	6722	551	172	56393	ACTA2,RBP1,ACTB,TMSB4X,PLS3,ACTG1,TNS1,ARPC2,ACTN1,FLNA,CSRP2,MYL9,FBLN5,PFN1,CFL1,SERF2,TSPO,S100A6,MTUS2,NEXN,NFKBIZ,SAA3,ACTN4,SH3BGRL,CCL2,MYH10,JUN,CXCL12,PDLIM1,FAM198B,CLIC1,CAPN6,MT2,GPC4,RBPMS,ILK,CD200,LPP,FKBP1A,C4B,FN1,MSRB3,C1S1,OXCT1,GPM6B,GPC6,HSPA4,GADD45A,ICAM1,SPARCL1,HACD1,MPRIP,ITGBL1,IFI204,SOD2,CPZ,FBLIM1,IER3,TGM2,EMP1,EGR1,ETS2,FAM13C,PDLIM4,ART4,CFH,RCSD1,STEAP4,ACOT7,ADAMTS2,PCGF5,4930523C07RIK,ABRACL,C1RA,CAP1,TRP53INP1,PRDX4,PLOD2,FERMT2,CTSL,ZFP36L1,PLAC8,SLC16A3,PHLDA1,ARXES2,MPP6,EMP3,DDIT3,TMSB10,HSPA9,ZFP36,AP1S1,SQSTM1,MYO1D,CD34,ANXA2,NDUFA4L2,KLF9,CAPZB,KIF26B,ENPP2,PDGFRA,WISP1,CSF3,H2-K1,HSPB6,CPED1,ATF4,IQGAP1,CD302,CKB,SNRPA1,ACTR3,RAMP1,IFNGR2,HOXA5,TPI1,CTLA2A,FGF18,PDLIM3,CHIL1,GPI1,ACAN,S100A10,PLGRKT,DERL1,F3,ARHGDIA,TUBB2A,MYL1,ANXA5,TPRGL,GPX8,LAMP2,CXADR,ARL4A,IFT43,HMOX1,PDPN,H2-D1,GATA6,NFIL3,MPC1,PABPC1,ALCAM,FNDC5,HSP90AA1,DES,RAPH1,EIF1A,CCND2,CTHRC1,NPC2,GREM1,FOS,CALCA,CKS2,RASL11A,ACTA1,PLIN2,FAM110C,CHRNA1,PRDX6,FABP5,MFAP2,ANLN,LUM,TYMS,ZEB2,IL6,JUNB,ABCA1
TF	Factor: LKLF; motif: CNCCACCCS; match class: 1	TF:M08819_1	2.74e-30	29.5622	1966	551	89	56393	MYL6,RBP1,ARPC2,FLNA,MYL9,PTMS,MDK,TPM2,NEXN,VIM,PDGFA,RCAN2,GDF6,TNFAIP3,GPC4,RBPMS,LPP,MSRB3,PEA15A,SPECC1,HAND2,AES,NFKB1,IGFBP5,NPR3,WWC2,FAM13C,PDLIM4,RAC1,PDE3A,SYNPO,GSTM2,CTSB,FERMT2,FBN1,DDIT3,TMSB10,BRI3,SERPINH1,NDUFA4L2,SMARCD3,CAPZB,KIF26B,SMIM1,ENPP2,PDGFRA,CDH2,HSPB6,TUBB4B,KLF4,RALY,AHNAK,CAPN2,MECOM,TUBA1A,MME,IFNGR2,FGF18,AUTS2,ACAN,S100A10,VMP1,CXADR,AP3S1,TNFAIP6,G0S2,BGN,LY6E,H2-D1,NFIL3,VCAN,CYP1B1,LOXL2,PTP4A3,GAS7,NFIB,PKM,CCND2,ZYX,NPC2,SVEP1,CAV1,FAM110C,SPTBN1,ZEB2,MFAP4,RUNX1,LRP1,ABCA1
TF	Factor: C-Fos; motif: NNTGACTCAN	TF:M07600	3.16e-30	29.4999	3481	551	119	56393	TM4SF1,MYL12A,TPM4,COL8A1,S100A11,DSTN,ELN,PPIA,GPX1,CALM1,MDK,MICAL2,TPM2,LBH,CLCA3A1,EHD2,ANXA3,LRRFIP1,PRSS23,ROCK2,TMEM160,VIM,CPXM1,RCAN2,C3,CLIC1,CAPN6,MT2,PRDX5,TNFAIP3,CD200,LPP,HSPB7,ALDOA,GADD45A,PPP1R14A,MPRIP,TPM1,NUAK1,ALDH1A1,SDC2,FSTL3,CCNL1,MYH9,FBLIM1,TGM2,VAMP5,EMP1,PKIA,MRPS6,NPR3,CYP7B1,RCSD1,CEBPB,CYB5R3,ACOT7,PCGF5,F2R,MYO1C,GNG12,BDNF,PLAC8,CSRP1,TM9SF3,EMP3,PPP1R15A,HSPA9,CARD19,SERPINH1,ANXA2,CAPZB,KIF26B,WISP1,ID1,2200002D01RIK,TBX3,CXCL10,H2-K1,HSPG2,HSPB6,ATF4,TUBB4B,KLF4,CD302,CAPN2,MME,PEG3,FGF18,CHIL1,SLC5A3,PDLIM7,TAGLN2,IFRD1,SERPINB9,DERL1,F3,BMP3,MYL1,PODN,FTH1,LGALS3,SLFN2,COL5A2,TCF4,ANGPT2,TNFAIP6,MMP23,SERPINA3G,IGFBP2,NR4A1,H3F3B,MAFB,ZYX,LLPH,PIM1,CHRNA1,HSPA5,LRP1,IL6
TF	Factor: C-Fos; motif: NNTGACTCAN; match class: 0	TF:M07600_0	3.16e-30	29.4999	3481	551	119	56393	TM4SF1,MYL12A,TPM4,COL8A1,S100A11,DSTN,ELN,PPIA,GPX1,CALM1,MDK,MICAL2,TPM2,LBH,CLCA3A1,EHD2,ANXA3,LRRFIP1,PRSS23,ROCK2,TMEM160,VIM,CPXM1,RCAN2,C3,CLIC1,CAPN6,MT2,PRDX5,TNFAIP3,CD200,LPP,HSPB7,ALDOA,GADD45A,PPP1R14A,MPRIP,TPM1,NUAK1,ALDH1A1,SDC2,FSTL3,CCNL1,MYH9,FBLIM1,TGM2,VAMP5,EMP1,PKIA,MRPS6,NPR3,CYP7B1,RCSD1,CEBPB,CYB5R3,ACOT7,PCGF5,F2R,MYO1C,GNG12,BDNF,PLAC8,CSRP1,TM9SF3,EMP3,PPP1R15A,HSPA9,CARD19,SERPINH1,ANXA2,CAPZB,KIF26B,WISP1,ID1,2200002D01RIK,TBX3,CXCL10,H2-K1,HSPG2,HSPB6,ATF4,TUBB4B,KLF4,CD302,CAPN2,MME,PEG3,FGF18,CHIL1,SLC5A3,PDLIM7,TAGLN2,IFRD1,SERPINB9,DERL1,F3,BMP3,MYL1,PODN,FTH1,LGALS3,SLFN2,COL5A2,TCF4,ANGPT2,TNFAIP6,MMP23,SERPINA3G,IGFBP2,NR4A1,H3F3B,MAFB,ZYX,LLPH,PIM1,CHRNA1,HSPA5,LRP1,IL6
TF	Factor: TCF-1; motif: NNNSWWCAAAGN	TF:M07433	4.17e-30	29.3794	9160	551	206	56393	ACTA2,TM4SF1,TAGLN,MYL12A,TMSB4X,S100A11,ACTG1,TNS1,ARPC2,DSTN,FLNA,FBLN5,ELN,IGFBP4,CFL1,PTMS,CST3,CPE,TSPO,PPIA,FSTL1,RSU1,TGFB2,DDAH1,NEDD9,MTUS2,SAA3,EHD2,BTG1,VCL,TMEM160,PEAK1,CXCL5,PDGFA,LXN,PCDH7,RCAN2,PDLIM5,CXCL12,PDLIM1,TGFB1I1,CNN1,CRIP2,PMEPA1,RPS28,FAM198B,GDF6,PRDX5,MT1,ST3GAL5,TNFAIP3,GPC4,ILK,LPP,C4B,MSRB3,HSPB7,C1S1,OXCT1,FAT1,GPM6B,PNRC1,1500015O10RIK,FHL2,COLEC11,TPM1,WDR1,AES,CD81,ALDH1A1,PARVA,ITGBL1,CCNL1,SMDT1,SDC3,GLIPR1,IER3,ANTXR1,SPRY1,LOXL1,PDLIM4,LMCD1,TMEM123,CYP7B1,CFH,ITM2A,RCSD1,CYB5R3,RPS26,ABRACL,YIF1B,F2R,TRP53INP1,PHLDB2,AEBP1,APOE,HSPB1,EBF1,COL4A1,PDLIM2,BDNF,PRDX4,ZFP36L1,PLAC8,ARXES2,CSRP1,YWHAE,TM9SF3,EMP3,PPP1R15A,CDC42EP3,FLRT2,HSPA9,ZFP36,SQSTM1,PMP22,KIF26B,SPP1,SMIM1,ENPP2,TUBB5,S100A13,ID1,SUMO2,COL11A1,CPED1,CXCL13,RALY,CAPN2,KLHL13,BC031181,TUBA1A,TRPS1,CTLA2A,FGF18,MRPL20,SERPINB9,RHOBTB3,S100A10,PLGRKT,BMP3,LPAR1,PYCARD,COL4A2,FTH1,ANXA5,GPX8,MEIS2,NPM1,HIPK2,LAMP2,COMT,LGALS3,IFT43,STEAP1,HMOX1,FGF7,HEG1,TNFAIP6,IGF2,BGN,SERPINE1,H2-D1,ADGRD1,VCAN,PDCL3,DAB2,PABPC1,NPPA,ALCAM,LOXL2,GHR,HP,RAPH1,ISOC1,PAM,PKM,CTHRC1,LOX,SVEP1,BNIP3,RPS18,PIM1,DPT,CALCA,NFE2L2,NKTR,CKS2,ACTA1,JSRP1,MYLPF,CHRNA1,MFAP2,LONP1,HSPA5,LUM,DPEP1,FIBIN,DLK1,TYMS,ITGB1BP2,RUNX1,FABP4,JUNB,ABCA1,TCF21
TF	Factor: TCF-1; motif: NNNSWWCAAAGN; match class: 0	TF:M07433_0	4.17e-30	29.3794	9160	551	206	56393	ACTA2,TM4SF1,TAGLN,MYL12A,TMSB4X,S100A11,ACTG1,TNS1,ARPC2,DSTN,FLNA,FBLN5,ELN,IGFBP4,CFL1,PTMS,CST3,CPE,TSPO,PPIA,FSTL1,RSU1,TGFB2,DDAH1,NEDD9,MTUS2,SAA3,EHD2,BTG1,VCL,TMEM160,PEAK1,CXCL5,PDGFA,LXN,PCDH7,RCAN2,PDLIM5,CXCL12,PDLIM1,TGFB1I1,CNN1,CRIP2,PMEPA1,RPS28,FAM198B,GDF6,PRDX5,MT1,ST3GAL5,TNFAIP3,GPC4,ILK,LPP,C4B,MSRB3,HSPB7,C1S1,OXCT1,FAT1,GPM6B,PNRC1,1500015O10RIK,FHL2,COLEC11,TPM1,WDR1,AES,CD81,ALDH1A1,PARVA,ITGBL1,CCNL1,SMDT1,SDC3,GLIPR1,IER3,ANTXR1,SPRY1,LOXL1,PDLIM4,LMCD1,TMEM123,CYP7B1,CFH,ITM2A,RCSD1,CYB5R3,RPS26,ABRACL,YIF1B,F2R,TRP53INP1,PHLDB2,AEBP1,APOE,HSPB1,EBF1,COL4A1,PDLIM2,BDNF,PRDX4,ZFP36L1,PLAC8,ARXES2,CSRP1,YWHAE,TM9SF3,EMP3,PPP1R15A,CDC42EP3,FLRT2,HSPA9,ZFP36,SQSTM1,PMP22,KIF26B,SPP1,SMIM1,ENPP2,TUBB5,S100A13,ID1,SUMO2,COL11A1,CPED1,CXCL13,RALY,CAPN2,KLHL13,BC031181,TUBA1A,TRPS1,CTLA2A,FGF18,MRPL20,SERPINB9,RHOBTB3,S100A10,PLGRKT,BMP3,LPAR1,PYCARD,COL4A2,FTH1,ANXA5,GPX8,MEIS2,NPM1,HIPK2,LAMP2,COMT,LGALS3,IFT43,STEAP1,HMOX1,FGF7,HEG1,TNFAIP6,IGF2,BGN,SERPINE1,H2-D1,ADGRD1,VCAN,PDCL3,DAB2,PABPC1,NPPA,ALCAM,LOXL2,GHR,HP,RAPH1,ISOC1,PAM,PKM,CTHRC1,LOX,SVEP1,BNIP3,RPS18,PIM1,DPT,CALCA,NFE2L2,NKTR,CKS2,ACTA1,JSRP1,MYLPF,CHRNA1,MFAP2,LONP1,HSPA5,LUM,DPEP1,FIBIN,DLK1,TYMS,ITGB1BP2,RUNX1,FABP4,JUNB,ABCA1,TCF21
TF	Factor: Pbx; motif: NKTGATTGACRKSN	TF:M01967	5.05e-30	29.2967	7380	551	181	56393	ACTA2,TM4SF1,TMSB4X,COL8A1,PLS3,DSTN,FLNA,CSRP2,MYL9,ELN,SERF2,RSU1,DDAH1,MDK,NEDD9,MICAL2,TPM2,CLCA3A1,CCL7,SAA3,EHD2,BTG2,LRRFIP1,SH3BGRL,FBLN2,VCL,LMOD1,PEAK1,MYH10,VIM,JUN,PCDH7,RCAN2,PREX2,PTX3,GEM,C3,CNN1,CRIP2,FAM198B,MT1,TNFAIP3,CRIM1,GPC4,ILK,LPP,FKBP1A,FN1,RPS21,OXCT1,FAT1,ALDOA,MSRB1,GADD45A,COL6A3,SPECC1,ICAM1,SPARCL1,COLEC11,MTCH1,TPM1,WDR1,LHFP,PARVA,ITGBL1,CCNL1,SMDT1,GLIPR1,DBI,FBLIM1,TGM2,EMP1,MRPS6,WWC2,SPRY1,ETS2,INHBA,LMCD1,CYP7B1,CFH,STEAP4,CYB5R3,RAC1,CAP1,FHL1,AEBP1,APOE,COL4A1,BDNF,CTSL,ZFP36L1,TM9SF3,MPP6,DDIT3,SQSTM1,BRI3,HMGN3,NDUFA4L2,KLF9,MAF,WISP1,S100A13,CAPNS1,TBX3,CXCL10,H2-K1,TPM3,FOXS1,TUBB4B,IQGAP1,CAPN2,BC031181,IRF1,MME,PEG3,SLC5A3,PDLIM7,SORBS2,AUTS2,CASP4,LBP,PLPP1,PSMD8,S100A10,ATF3,F3,LPAR1,COL4A2,FTH1,TPRGL,MEIS2,PDGFRL,CMTM3,LAMP2,CXADR,ARL4A,COMT,STEAP1,HEG1,ANGPT2,TNFAIP6,PDPN,G0S2,RGS2,SERPINE1,LY6E,H2-D1,GATA6,MMP23,NFIL3,PLTP,PFKL,DAB2,SERPINA3G,CYP1B1,FNDC5,DHRS3,RAPH1,EIF1A,FLT1,H3F3B,PAM,PKM,NPC2,ADAMTS5,LLPH,DPT,GREM1,NFE2L2,NKTR,ACTA1,CD74,MYLPF,CHRNA1,PRDX6,H2AFZ,HSPA5,LUM,RUNX1,ERO1L,ABCA1
TF	Factor: Pbx; motif: NKTGATTGACRKSN; match class: 0	TF:M01967_0	5.05e-30	29.2967	7380	551	181	56393	ACTA2,TM4SF1,TMSB4X,COL8A1,PLS3,DSTN,FLNA,CSRP2,MYL9,ELN,SERF2,RSU1,DDAH1,MDK,NEDD9,MICAL2,TPM2,CLCA3A1,CCL7,SAA3,EHD2,BTG2,LRRFIP1,SH3BGRL,FBLN2,VCL,LMOD1,PEAK1,MYH10,VIM,JUN,PCDH7,RCAN2,PREX2,PTX3,GEM,C3,CNN1,CRIP2,FAM198B,MT1,TNFAIP3,CRIM1,GPC4,ILK,LPP,FKBP1A,FN1,RPS21,OXCT1,FAT1,ALDOA,MSRB1,GADD45A,COL6A3,SPECC1,ICAM1,SPARCL1,COLEC11,MTCH1,TPM1,WDR1,LHFP,PARVA,ITGBL1,CCNL1,SMDT1,GLIPR1,DBI,FBLIM1,TGM2,EMP1,MRPS6,WWC2,SPRY1,ETS2,INHBA,LMCD1,CYP7B1,CFH,STEAP4,CYB5R3,RAC1,CAP1,FHL1,AEBP1,APOE,COL4A1,BDNF,CTSL,ZFP36L1,TM9SF3,MPP6,DDIT3,SQSTM1,BRI3,HMGN3,NDUFA4L2,KLF9,MAF,WISP1,S100A13,CAPNS1,TBX3,CXCL10,H2-K1,TPM3,FOXS1,TUBB4B,IQGAP1,CAPN2,BC031181,IRF1,MME,PEG3,SLC5A3,PDLIM7,SORBS2,AUTS2,CASP4,LBP,PLPP1,PSMD8,S100A10,ATF3,F3,LPAR1,COL4A2,FTH1,TPRGL,MEIS2,PDGFRL,CMTM3,LAMP2,CXADR,ARL4A,COMT,STEAP1,HEG1,ANGPT2,TNFAIP6,PDPN,G0S2,RGS2,SERPINE1,LY6E,H2-D1,GATA6,MMP23,NFIL3,PLTP,PFKL,DAB2,SERPINA3G,CYP1B1,FNDC5,DHRS3,RAPH1,EIF1A,FLT1,H3F3B,PAM,PKM,NPC2,ADAMTS5,LLPH,DPT,GREM1,NFE2L2,NKTR,ACTA1,CD74,MYLPF,CHRNA1,PRDX6,H2AFZ,HSPA5,LUM,RUNX1,ERO1L,ABCA1
TF	Factor: Smad4; motif: TGTCTGN; match class: 0	TF:M01889_0	7.67e-30	29.1152	6923	551	174	56393	RBP1,TMSB4X,TPM4,TNS1,ACTN1,CSRP2,CALD1,MYL9,FBLN5,ELN,CNN2,SERF2,CPE,TSPO,CALM1,MFGE8,CXCL2,ITGB1,HS6ST2,CLCA3A1,MTUS2,NEXN,NFKBIZ,CCL7,EHD2,LRRFIP1,VCL,PEAK1,MYH10,CXCL5,JUN,RCAN2,PREX2,PDLIM1,CNN1,CLIC1,CAPN6,TGFBR3,ST3GAL5,S100A4,C4B,MSRB3,HSPB7,FAT1,SLC1A6,ITGB5,RPS27,CD47,SPECC1,FHL2,NUAK1,WDR1,ALDH1A1,LHFP,ITGBL1,SDC3,DYNLL1,MYH9,CPZ,TGM2,VAMP5,ANTXR1,NFKB1,WWC2,ETS2,FAM13C,PDLIM4,ART4,ZDHHC2,ITM2A,RCSD1,ACOT7,SYNPO,CTSB,COL4A1,PDLIM2,BDNF,FERMT2,PLAC8,ARXES2,ITGA8,CH25H,TSPAN2,PPP1R15A,DDIT3,TMSB10,SERPINH1,CD34,ANXA2,NDUFA4L2,SMARCD3,PMP22,KIF26B,SPP1,MYC,COL4A5,CAPNS1,COL11A1,H2-K1,FXYD5,CPED1,ATF4,RHOC,FOXS1,1810037I17RIK,MECOM,BC031181,TUBA1A,RAMP1,MME,PEG3,CTLA2A,FGF18,FAM162A,APBB2,ACAN,LBP,PLPP1,SERPINA3N,PLGRKT,F3,MYL1,LPAR1,PODN,FILIP1L,ANXA5,MEIS2,PDGFRL,LAMP2,ATP1B1,EGLN3,LAMA4,SLFN2,COL5A2,HMOX1,FGF7,ANGPT2,BGN,SERPINE1,LY6E,PFKL,DAB2,CYP1B1,FNDC5,DES,RAPH1,ISOC1,FLT1,H3F3B,MMP14,MAFB,CCND2,GAS1,ZYX,LOX,RPS18,ACTG2,TUBA1B,ACTA1,JSRP1,PLIN2,BIRC5,PRDX6,H2AFZ,HSPA5,LUM,MLANA,DPEP1,DLK1,ZEB2,MFAP4,CD9,CENPA,ABCA1
TF	Factor: Smad4; motif: TGTCTGN	TF:M01889	7.67e-30	29.1152	6923	551	174	56393	RBP1,TMSB4X,TPM4,TNS1,ACTN1,CSRP2,CALD1,MYL9,FBLN5,ELN,CNN2,SERF2,CPE,TSPO,CALM1,MFGE8,CXCL2,ITGB1,HS6ST2,CLCA3A1,MTUS2,NEXN,NFKBIZ,CCL7,EHD2,LRRFIP1,VCL,PEAK1,MYH10,CXCL5,JUN,RCAN2,PREX2,PDLIM1,CNN1,CLIC1,CAPN6,TGFBR3,ST3GAL5,S100A4,C4B,MSRB3,HSPB7,FAT1,SLC1A6,ITGB5,RPS27,CD47,SPECC1,FHL2,NUAK1,WDR1,ALDH1A1,LHFP,ITGBL1,SDC3,DYNLL1,MYH9,CPZ,TGM2,VAMP5,ANTXR1,NFKB1,WWC2,ETS2,FAM13C,PDLIM4,ART4,ZDHHC2,ITM2A,RCSD1,ACOT7,SYNPO,CTSB,COL4A1,PDLIM2,BDNF,FERMT2,PLAC8,ARXES2,ITGA8,CH25H,TSPAN2,PPP1R15A,DDIT3,TMSB10,SERPINH1,CD34,ANXA2,NDUFA4L2,SMARCD3,PMP22,KIF26B,SPP1,MYC,COL4A5,CAPNS1,COL11A1,H2-K1,FXYD5,CPED1,ATF4,RHOC,FOXS1,1810037I17RIK,MECOM,BC031181,TUBA1A,RAMP1,MME,PEG3,CTLA2A,FGF18,FAM162A,APBB2,ACAN,LBP,PLPP1,SERPINA3N,PLGRKT,F3,MYL1,LPAR1,PODN,FILIP1L,ANXA5,MEIS2,PDGFRL,LAMP2,ATP1B1,EGLN3,LAMA4,SLFN2,COL5A2,HMOX1,FGF7,ANGPT2,BGN,SERPINE1,LY6E,PFKL,DAB2,CYP1B1,FNDC5,DES,RAPH1,ISOC1,FLT1,H3F3B,MMP14,MAFB,CCND2,GAS1,ZYX,LOX,RPS18,ACTG2,TUBA1B,ACTA1,JSRP1,PLIN2,BIRC5,PRDX6,H2AFZ,HSPA5,LUM,MLANA,DPEP1,DLK1,ZEB2,MFAP4,CD9,CENPA,ABCA1
TF	Factor: E2F-1; motif: NKTSSCGC; match class: 1	TF:M00428_1	1.08e-29	28.9647	2936	551	108	56393	TMSB4X,TPM4,ACTG1,ARPC2,FLNA,CNN2,SERF2,PTMS,PPIA,HS6ST2,NFKBIZ,BTG2,FBLN2,TMEM160,VIM,PDGFA,PCDH7,CXCL12,PDLIM1,CRIP2,SLC25A4,PMEPA1,TGFBR3,ST3GAL5,SMAD7,FKBP1A,ALDOA,HSPA4,HACD1,CD81,YBX1,CCNL1,DYNLL1,NFKBIA,NPR3,ETS2,ZDHHC2,TLN1,CEBPB,CYB5R3,RPS26,ADAMTS2,PCGF5,PDE3A,CAP1,DPYSL3,CTSB,EBF1,COL4A1,PRDX4,MLF1,FERMT2,SLC16A3,ITGA8,YWHAE,CH25H,TSPAN2,PPP1R15A,HSPA9,ZFP36,MYO1D,ZFAND5,KIF26B,MAF,TUBB5,S100A13,CDH2,HSPG2,REXO2,1810037I17RIK,TUBB4B,KLF4,MECOM,BC031181,IRF1,TEAD1,TRPS1,HOXA5,PEG3,GPI1,DERL1,ARHGDIA,BMP3,COL4A2,VMP1,NPM1,CCDC47,NPL,JUND,MMP23,PABPC1,DHRS3,NFIB,OLFML3,ISOC1,FLT1,EPRS,SOX11,PKM,ZYX,SVEP1,PIM1,NKTR,FAM110C,FABP5,H2AFZ,BEX1,JUNB
TF	Factor: ATF-2; motif: TTACGTAA; match class: 0	TF:M00040_0	1.66e-29	28.7793	7800	551	186	56393	MYL6,TM4SF1,MYL12A,COL8A1,PLS3,CXCL1,FLNA,CSRP2,ELN,RSU1,NEDD9,MFGE8,LBH,MTUS2,NFKBIZ,CCL7,SAA3,BTG2,LRRFIP1,BTG1,ROCK2,CRYAB,PEAK1,MYH10,CPXM1,PDLIM5,PREX2,GEM,C3,PMEPA1,MIF,RPS28,TNFAIP3,CRIM1,RBPMS,LPP,C4B,FN1,PEA15A,CRIP1,FAT1,ALDOA,SLC1A6,PNRC1,ITGB5,PICALM,BMP4,HSPA4,CD47,SPARCL1,HACD1,UNC5B,MPRIP,RRAS,WDR1,NID2,PARVA,CCNL1,SMDT1,GLIPR1,DNAJB4,SOD2,MYH9,FBLIM1,IER3,VAMP5,CTGF,PKIA,NPR3,TBX20,FAM13C,INHBA,LMCD1,CFH,RCSD1,CEBPB,STEAP4,RPS26,PCGF5,ABRACL,YIF1B,FHL1,PLK2,SYNPO,TRP53INP1,PHLDB2,DPYSL3,APOE,CTSB,EBF1,COL4A1,BDNF,CDO1,MLF1,FERMT2,CTSL,ADARB1,CH25H,EMP3,PPP1R15A,TMSB10,MYO1D,BRI3,HMGN3,KLF9,SPP1,ENPP2,MAF,TUBB5,WISP1,S100A13,SUMO2,2200002D01RIK,CXCL10,H2-K1,CPED1,ATF4,CXCL13,FOXS1,KLF4,RALY,CD302,CKB,SNRPA1,KLHL13,TEAD1,TRPS1,MME,PEG3,PDLIM3,CHIL1,FAM162A,SERPINB9,GPI1,PLPP1,DERL1,TUBB2A,COL4A2,FILIP1L,VMP1,GPX8,NPM1,HIPK2,LAMP2,CCDC47,ARL4A,JUND,TCF4,ANGPT2,G0S2,LY6E,H2-D1,NFIL3,ARPC5,PDCL3,MPC1,GAS7,HP,RAPH1,NR4A1,OLFML3,ISOC1,FLT1,H3F3B,EPRS,C1QBP,PKM,LOX,LLPH,MYOG,NKTR,RAN,RASL11A,JSRP1,FAM110C,CHRNA1,PRDX6,FABP5,ANLN,H2AFZ,LONP1,HSPA5,SPTBN1,BEX1,RUNX1,FABP4
TF	Factor: ATF-2; motif: TTACGTAA	TF:M00040	1.66e-29	28.7793	7800	551	186	56393	MYL6,TM4SF1,MYL12A,COL8A1,PLS3,CXCL1,FLNA,CSRP2,ELN,RSU1,NEDD9,MFGE8,LBH,MTUS2,NFKBIZ,CCL7,SAA3,BTG2,LRRFIP1,BTG1,ROCK2,CRYAB,PEAK1,MYH10,CPXM1,PDLIM5,PREX2,GEM,C3,PMEPA1,MIF,RPS28,TNFAIP3,CRIM1,RBPMS,LPP,C4B,FN1,PEA15A,CRIP1,FAT1,ALDOA,SLC1A6,PNRC1,ITGB5,PICALM,BMP4,HSPA4,CD47,SPARCL1,HACD1,UNC5B,MPRIP,RRAS,WDR1,NID2,PARVA,CCNL1,SMDT1,GLIPR1,DNAJB4,SOD2,MYH9,FBLIM1,IER3,VAMP5,CTGF,PKIA,NPR3,TBX20,FAM13C,INHBA,LMCD1,CFH,RCSD1,CEBPB,STEAP4,RPS26,PCGF5,ABRACL,YIF1B,FHL1,PLK2,SYNPO,TRP53INP1,PHLDB2,DPYSL3,APOE,CTSB,EBF1,COL4A1,BDNF,CDO1,MLF1,FERMT2,CTSL,ADARB1,CH25H,EMP3,PPP1R15A,TMSB10,MYO1D,BRI3,HMGN3,KLF9,SPP1,ENPP2,MAF,TUBB5,WISP1,S100A13,SUMO2,2200002D01RIK,CXCL10,H2-K1,CPED1,ATF4,CXCL13,FOXS1,KLF4,RALY,CD302,CKB,SNRPA1,KLHL13,TEAD1,TRPS1,MME,PEG3,PDLIM3,CHIL1,FAM162A,SERPINB9,GPI1,PLPP1,DERL1,TUBB2A,COL4A2,FILIP1L,VMP1,GPX8,NPM1,HIPK2,LAMP2,CCDC47,ARL4A,JUND,TCF4,ANGPT2,G0S2,LY6E,H2-D1,NFIL3,ARPC5,PDCL3,MPC1,GAS7,HP,RAPH1,NR4A1,OLFML3,ISOC1,FLT1,H3F3B,EPRS,C1QBP,PKM,LOX,LLPH,MYOG,NKTR,RAN,RASL11A,JSRP1,FAM110C,CHRNA1,PRDX6,FABP5,ANLN,H2AFZ,LONP1,HSPA5,SPTBN1,BEX1,RUNX1,FABP4
TF	Factor: ZBTB3; motif: CNNTCACTGGNANNNN	TF:M02929	1.68e-29	28.7754	9851	551	214	56393	ACTA2,TM4SF1,RBP1,ACTB,CXCL1,MYL9,ELN,CST3,TSPO,PPIA,FSTL1,S100A6,CALM1,DDAH1,MDK,CXCL2,LGALS1,HS6ST2,LBH,CLCA3A1,SAA3,BTG2,SH3BGRL,PRSS23,CCL2,LMOD1,TNFAIP2,VIM,CPXM1,RCAN2,GEM,PDLIM1,CRIP2,SLC25A4,CHCHD10,MIF,FAM198B,MSN,CAPN6,TGFBR3,ST3GAL5,LPP,SMAD7,S100A4,FKBP1A,C4B,MSRB3,CRIP1,HSPB7,ITGB5,RPS27,CD47,COL6A3,FHL2,SPARCL1,HACD1,UNC5B,COLEC11,MPRIP,NDUFA4,NUAK1,AES,CD81,ALDH1A1,SDC2,PARVA,ITGBL1,SMDT1,GLIPR1,DBI,IFI204,DYNLL1,MYH9,CTGF,PKIA,NPR3,TBX20,PDLIM4,ART4,INHBA,ZDHHC2,CYP7B1,CFH,TLN1,CYB5R3,ACOT7,PCGF5,4930523C07RIK,C1RA,FHL1,RSPO3,SYNPO,PHLDB2,DPYSL3,GSTM2,CTSB,HSPB1,PDLIM2,ARXES2,ITGA8,CSRP1,FBN1,CH25H,EMP3,CDC42EP3,FLRT2,DDIT3,HSPA9,MYO1D,HMGN3,ZFAND5,NDUFA4L2,KLF9,CAPZB,MYC,ENPP2,PDGFRA,WISP1,ID1,2200002D01RIK,CSF3,CXCL10,HSPG2,HSPB6,CPED1,RHOC,FOXS1,TUBB4B,KLF4,IQGAP1,CD302,MECOM,IRF1,TUBA1A,TEAD1,RAMP1,MME,HOXA5,PDLIM3,CHIL1,PDLIM7,TAGLN2,SERPINB9,GPI1,LBP,PSMD8,ATF3,PLGRKT,DERL1,F3,TUBB2A,BMP3,PODN,PYCARD,FILIP1L,VMP1,TPRGL,ROCK1,MEIS2,PDGFRL,COMT,LGALS3,IFT43,AP3S1,STEAP1,LAMA4,TCF4,HEG1,ANGPT2,TNFAIP6,PDPN,RGS2,SERPINE1,LY6E,H2-D1,NFIL3,PRRX2,MPC1,SERPINA3G,NPPA,ALCAM,LOXL2,GAS7,DES,GXYLT2,GHR,EIF1A,NR4A1,OLFML3,ISOC1,FLT1,CTHRC1,ADAMTS5,RPS18,DPT,CAV1,MYOG,TUBA1B,RASL11A,CD74,STBD1,CHRNA1,BIRC5,ACTN3,LUM,BEX1,DPEP1,FIBIN,DLK1,TYMS,MFAP4,RUNX1,JUNB,TCF21
TF	Factor: ZBTB3; motif: CNNTCACTGGNANNNN; match class: 0	TF:M02929_0	1.68e-29	28.7754	9851	551	214	56393	ACTA2,TM4SF1,RBP1,ACTB,CXCL1,MYL9,ELN,CST3,TSPO,PPIA,FSTL1,S100A6,CALM1,DDAH1,MDK,CXCL2,LGALS1,HS6ST2,LBH,CLCA3A1,SAA3,BTG2,SH3BGRL,PRSS23,CCL2,LMOD1,TNFAIP2,VIM,CPXM1,RCAN2,GEM,PDLIM1,CRIP2,SLC25A4,CHCHD10,MIF,FAM198B,MSN,CAPN6,TGFBR3,ST3GAL5,LPP,SMAD7,S100A4,FKBP1A,C4B,MSRB3,CRIP1,HSPB7,ITGB5,RPS27,CD47,COL6A3,FHL2,SPARCL1,HACD1,UNC5B,COLEC11,MPRIP,NDUFA4,NUAK1,AES,CD81,ALDH1A1,SDC2,PARVA,ITGBL1,SMDT1,GLIPR1,DBI,IFI204,DYNLL1,MYH9,CTGF,PKIA,NPR3,TBX20,PDLIM4,ART4,INHBA,ZDHHC2,CYP7B1,CFH,TLN1,CYB5R3,ACOT7,PCGF5,4930523C07RIK,C1RA,FHL1,RSPO3,SYNPO,PHLDB2,DPYSL3,GSTM2,CTSB,HSPB1,PDLIM2,ARXES2,ITGA8,CSRP1,FBN1,CH25H,EMP3,CDC42EP3,FLRT2,DDIT3,HSPA9,MYO1D,HMGN3,ZFAND5,NDUFA4L2,KLF9,CAPZB,MYC,ENPP2,PDGFRA,WISP1,ID1,2200002D01RIK,CSF3,CXCL10,HSPG2,HSPB6,CPED1,RHOC,FOXS1,TUBB4B,KLF4,IQGAP1,CD302,MECOM,IRF1,TUBA1A,TEAD1,RAMP1,MME,HOXA5,PDLIM3,CHIL1,PDLIM7,TAGLN2,SERPINB9,GPI1,LBP,PSMD8,ATF3,PLGRKT,DERL1,F3,TUBB2A,BMP3,PODN,PYCARD,FILIP1L,VMP1,TPRGL,ROCK1,MEIS2,PDGFRL,COMT,LGALS3,IFT43,AP3S1,STEAP1,LAMA4,TCF4,HEG1,ANGPT2,TNFAIP6,PDPN,RGS2,SERPINE1,LY6E,H2-D1,NFIL3,PRRX2,MPC1,SERPINA3G,NPPA,ALCAM,LOXL2,GAS7,DES,GXYLT2,GHR,EIF1A,NR4A1,OLFML3,ISOC1,FLT1,CTHRC1,ADAMTS5,RPS18,DPT,CAV1,MYOG,TUBA1B,RASL11A,CD74,STBD1,CHRNA1,BIRC5,ACTN3,LUM,BEX1,DPEP1,FIBIN,DLK1,TYMS,MFAP4,RUNX1,JUNB,TCF21
TF	Factor: Sox-9; motif: RNACAAAGGVN; match class: 0	TF:M01284_0	2.11e-29	28.6752	8242	551	192	56393	TM4SF1,RBP1,ACTB,TAGLN,TMSB4X,PLS3,CXCL1,DSTN,CSRP2,MYL9,PTMS,CST3,CPE,FSTL1,GPX1,MFGE8,CXCL2,ITGB1,LBH,CLCA3A1,MTUS2,NEXN,BTG2,SH3BGRL,FBLN2,BTG1,2310022B05RIK,ROCK2,LMOD1,CRYAB,VIM,CPXM1,PDGFA,LXN,CXCL12,PTX3,GEM,CNN1,CRIP2,MIF,RPS28,FAM198B,LPP,C4B,MSRB3,RPS21,C1S1,OXCT1,GPM6B,PNRC1,GADD45A,COL6A3,SPECC1,SPARCL1,MPRIP,MTCH1,CD81,ALDH1A1,YBX1,NID2,ITGBL1,CCNL1,SMDT1,SDC3,GLIPR1,IFI204,DNAJB4,SOD2,DYNLL1,MYH9,FBLIM1,IER3,ANTXR1,CTGF,ZC2HC1A,FAM13C,INHBA,RCSD1,RPS26,ACOT7,ABRACL,SYNPO,PHLDB2,AEBP1,APOE,COL4A1,GNG12,SERPINB6B,PRDX4,ZFP36L1,ITGA8,YWHAE,MPP6,EMP3,TSPAN2,PPP1R15A,CDC42EP3,HSPA9,ZFP36,AP1S1,SQSTM1,SERPINH1,ZFAND5,ANXA2,CAPZB,KIF26B,SPP1,SMIM1,PDGFRA,TUBB5,S100A13,SUMO2,CDH2,2200002D01RIK,HSPG2,REXO2,CPED1,KLF4,IQGAP1,CD302,CAPN2,TUBA1A,TEAD1,RAMP1,CTLA2A,ANXA1,FAM162A,AUTS2,MRPL20,IFRD1,SERPINB9,GPI1,RHOBTB3,S100A10,BMP3,MYL1,LPAR1,PYCARD,COL4A2,FTH1,FILIP1L,CMTM3,CCDC47,ATP1B1,IFT43,COL5A2,ANGPT2,TNFAIP6,RGS2,BGN,LY6E,H2-D1,GATA6,DAB2,CYP1B1,IGFBP2,LOXL2,PTP4A3,HSP90AA1,GAS7,GXYLT2,RAPH1,TOP1,NR4A1,ISOC1,H3F3B,PAM,MMP14,MAFB,CTHRC1,NPC2,LOX,ADAMTS5,DPT,CAV1,RAN,RASL11A,CD74,JSRP1,FAM110C,FABP5,ANLN,H2AFZ,LONP1,ACTN3,ITM2B,SPTBN1,ITGB1BP2,FABP4,ERO1L,JUNB,ABCA1
TF	Factor: Sox-9; motif: RNACAAAGGVN	TF:M01284	2.11e-29	28.6752	8242	551	192	56393	TM4SF1,RBP1,ACTB,TAGLN,TMSB4X,PLS3,CXCL1,DSTN,CSRP2,MYL9,PTMS,CST3,CPE,FSTL1,GPX1,MFGE8,CXCL2,ITGB1,LBH,CLCA3A1,MTUS2,NEXN,BTG2,SH3BGRL,FBLN2,BTG1,2310022B05RIK,ROCK2,LMOD1,CRYAB,VIM,CPXM1,PDGFA,LXN,CXCL12,PTX3,GEM,CNN1,CRIP2,MIF,RPS28,FAM198B,LPP,C4B,MSRB3,RPS21,C1S1,OXCT1,GPM6B,PNRC1,GADD45A,COL6A3,SPECC1,SPARCL1,MPRIP,MTCH1,CD81,ALDH1A1,YBX1,NID2,ITGBL1,CCNL1,SMDT1,SDC3,GLIPR1,IFI204,DNAJB4,SOD2,DYNLL1,MYH9,FBLIM1,IER3,ANTXR1,CTGF,ZC2HC1A,FAM13C,INHBA,RCSD1,RPS26,ACOT7,ABRACL,SYNPO,PHLDB2,AEBP1,APOE,COL4A1,GNG12,SERPINB6B,PRDX4,ZFP36L1,ITGA8,YWHAE,MPP6,EMP3,TSPAN2,PPP1R15A,CDC42EP3,HSPA9,ZFP36,AP1S1,SQSTM1,SERPINH1,ZFAND5,ANXA2,CAPZB,KIF26B,SPP1,SMIM1,PDGFRA,TUBB5,S100A13,SUMO2,CDH2,2200002D01RIK,HSPG2,REXO2,CPED1,KLF4,IQGAP1,CD302,CAPN2,TUBA1A,TEAD1,RAMP1,CTLA2A,ANXA1,FAM162A,AUTS2,MRPL20,IFRD1,SERPINB9,GPI1,RHOBTB3,S100A10,BMP3,MYL1,LPAR1,PYCARD,COL4A2,FTH1,FILIP1L,CMTM3,CCDC47,ATP1B1,IFT43,COL5A2,ANGPT2,TNFAIP6,RGS2,BGN,LY6E,H2-D1,GATA6,DAB2,CYP1B1,IGFBP2,LOXL2,PTP4A3,HSP90AA1,GAS7,GXYLT2,RAPH1,TOP1,NR4A1,ISOC1,H3F3B,PAM,MMP14,MAFB,CTHRC1,NPC2,LOX,ADAMTS5,DPT,CAV1,RAN,RASL11A,CD74,JSRP1,FAM110C,FABP5,ANLN,H2AFZ,LONP1,ACTN3,ITM2B,SPTBN1,ITGB1BP2,FABP4,ERO1L,JUNB,ABCA1
TF	Factor: TFII-I; motif: NAGGAAGTGN; match class: 1	TF:M04636_1	2.24e-29	28.6491	6443	551	166	56393	MYL6,RBP1,TPM4,PLS3,TNS1,FLNA,CST3,TSPO,FSTL1,S100A6,RSU1,TGFB2,DDAH1,NEDD9,TINAGL1,ITGB1,HS6ST2,LBH,CLCA3A1,NFKBIZ,ANXA3,SH3BGRL,CCL2,BTG1,TNFAIP2,CXCL5,GNAI2,PDGFA,LXN,RCAN2,PDLIM5,C3,CNN1,SLC25A4,RPS28,MSN,TGFBR3,MT2,PRDX5,MT1,ST3GAL5,MT-CYTB,TNFAIP3,GPC4,CD200,LPP,S100A4,PEA15A,C1S1,FAT1,SLC1A6,RPS27,MSRB1,BMP4,HSPA4,SPECC1,ICAM1,HACD1,UNC5B,MTCH1,CD81,ALDH1A1,ITGBL1,DYNLL1,CPZ,IER3,EGR1,IGFBP5,NPR3,TBX20,ETS2,GDF10,INHBA,ZDHHC2,CYP7B1,RPS26,ACOT7,4930523C07RIK,PDE3A,CAP1,PHLDB2,AEBP1,MYO1C,PDLIM2,CTSL,PLAC8,CSRP1,FBN1,MPP6,NEDD8,CH25H,EMP3,ZFP36,AP1S1,MYO1D,CARD19,NDUFA4L2,SMARCD3,KLF9,PMP22,SPP1,SMIM1,S100A13,CSF3,COL11A1,REXO2,CPED1,RALY,SNRPA1,IRF1,TRPS1,IFNGR2,ANXA1,SORBS2,MRPL20,CASP4,SERPINB9,MTPN,GPI1,PSMD8,PYCARD,TPRGL,MEIS2,CMTM3,EGLN3,LGALS3,LAMA4,SLFN2,HMOX1,TCF4,G0S2,BGN,LY6E,ADGRD1,PDCL3,IGFBP2,PABPC1,NPPA,ALCAM,LOXL2,GAS7,DES,HP,FLT1,MMP14,SOX11,LOX,SVEP1,ADAMTS5,BNIP3,DPT,FOS,NFE2L2,JSRP1,STBD1,PRDX6,FABP5,MFAP2,HSPA5,LUM,ZEB2,RUNX1,CD9,CENPA,IL6,ABCA1
TF	Factor: C/EBPalpha; motif: NNNTTNNGCAANN	TF:M01866	2.46e-29	28.6092	5662	551	154	56393	ACTA2,COL8A1,ARPC2,DSTN,ACTN1,MYL9,ELN,PFN1,CFL1,TSPO,PPIA,RSU1,TGFB2,TINAGL1,ITGB1,CLCA3A1,CCL7,ANXA3,VCL,TMEM160,PEAK1,CXCL5,LXN,JUN,RCAN2,PDLIM5,CXCL12,PTX3,PDLIM1,TGFB1I1,CNN1,MT2,MT1,LPP,C4B,ALDOA,MSRB1,BMP4,CD47,1500015O10RIK,FHL2,SPARCL1,HACD1,COLEC11,MPRIP,RRAS,NDUFA4,WDR1,ALDH1A1,YBX1,SDC2,CCNL1,SMDT1,GLIPR1,GAA,DBI,DYNLL1,MYH9,NFKBIA,IER3,ANTXR1,NFKB1,IGFBP5,ZC2HC1A,NPR3,SPRY1,LOXL1,GDF10,INHBA,ITM2A,ADAMTS2,PCGF5,ABRACL,C1RA,PDE3A,SYNPO,DPYSL3,GSTM2,CDO1,PRDX4,PLOD2,SLC16A3,AP1S1,SQSTM1,BRI3,HMGN3,ANXA2,KLF9,PMP22,SPP1,ENPP2,PDGFRA,ID1,CSF3,COL11A1,FXYD5,CPED1,ATF4,CXCL13,FOXS1,CD302,KLHL13,TUBA1A,ACTR3,HOXA5,PEG3,CTLA2A,ANXA1,FGF18,PDLIM7,AUTS2,MRPL20,CASP4,ACAN,PLPP1,SERPINA3N,ATF3,F3,PODN,FTH1,MEIS2,ATP1B1,ARL4A,COMT,LGALS3,AP3S1,SLFN2,COL5A2,FGF7,TCF4,TNFAIP6,BGN,SERPINE1,NFIL3,PFKL,ID3,GXYLT2,HP,NR4A1,PAM,C1QBP,PKM,CCND2,LLPH,DPT,GREM1,FOS,ACTG2,CKS2,RASL11A,BIRC5,ZEB2,ERO1L,IL6
TF	Factor: C/EBPalpha; motif: NNNTTNNGCAANN; match class: 0	TF:M01866_0	2.46e-29	28.6092	5662	551	154	56393	ACTA2,COL8A1,ARPC2,DSTN,ACTN1,MYL9,ELN,PFN1,CFL1,TSPO,PPIA,RSU1,TGFB2,TINAGL1,ITGB1,CLCA3A1,CCL7,ANXA3,VCL,TMEM160,PEAK1,CXCL5,LXN,JUN,RCAN2,PDLIM5,CXCL12,PTX3,PDLIM1,TGFB1I1,CNN1,MT2,MT1,LPP,C4B,ALDOA,MSRB1,BMP4,CD47,1500015O10RIK,FHL2,SPARCL1,HACD1,COLEC11,MPRIP,RRAS,NDUFA4,WDR1,ALDH1A1,YBX1,SDC2,CCNL1,SMDT1,GLIPR1,GAA,DBI,DYNLL1,MYH9,NFKBIA,IER3,ANTXR1,NFKB1,IGFBP5,ZC2HC1A,NPR3,SPRY1,LOXL1,GDF10,INHBA,ITM2A,ADAMTS2,PCGF5,ABRACL,C1RA,PDE3A,SYNPO,DPYSL3,GSTM2,CDO1,PRDX4,PLOD2,SLC16A3,AP1S1,SQSTM1,BRI3,HMGN3,ANXA2,KLF9,PMP22,SPP1,ENPP2,PDGFRA,ID1,CSF3,COL11A1,FXYD5,CPED1,ATF4,CXCL13,FOXS1,CD302,KLHL13,TUBA1A,ACTR3,HOXA5,PEG3,CTLA2A,ANXA1,FGF18,PDLIM7,AUTS2,MRPL20,CASP4,ACAN,PLPP1,SERPINA3N,ATF3,F3,PODN,FTH1,MEIS2,ATP1B1,ARL4A,COMT,LGALS3,AP3S1,SLFN2,COL5A2,FGF7,TCF4,TNFAIP6,BGN,SERPINE1,NFIL3,PFKL,ID3,GXYLT2,HP,NR4A1,PAM,C1QBP,PKM,CCND2,LLPH,DPT,GREM1,FOS,ACTG2,CKS2,RASL11A,BIRC5,ZEB2,ERO1L,IL6
TF	Factor: FPM315; motif: SRGGGAGGAGGN; match class: 0	TF:M01587_0	3.43e-29	28.4647	2416	551	97	56393	S100A11,CXCL1,TNS1,CSRP2,ELN,IGFBP4,SERF2,CST3,S100A6,MDK,NEDD9,HS6ST2,IGFBP7,LMOD1,JUN,PCDH7,PDLIM1,C3,MIF,CAPN6,TGFBR3,TNFAIP3,CRIM1,RBPMS,LPP,SMAD7,FN1,MSRB3,PEA15A,PNRC1,BMP4,CD47,COL6A3,PPP1R14A,MPRIP,RRAS,NFKBIA,CPZ,WWC2,ADAMTS2,PDE3A,TRP53INP1,DPYSL3,AEBP1,MYO1C,MLF1,ZFP36L1,MPP6,EMP3,KIF26B,SUMO2,CAPNS1,TBX3,CSF3,CXCL10,FXYD5,KLF4,RALY,MECOM,TRPS1,MME,RHOBTB3,PODN,ROCK1,MEIS2,CMTM3,CXADR,NPL,ATP1B1,COL5A2,TCF4,SERPINE1,NFIL3,DAB2,CYP1B1,LOXL2,DHRS3,GHR,NFIB,NR4A1,H3F3B,MMP14,SOX11,C1QBP,CCND2,LOX,FOS,NKTR,ACTA1,CD74,MYLPF,PLIN2,BIRC5,SPTBN1,ZEB2,MFAP4,LRP1
TF	Factor: FPM315; motif: SRGGGAGGAGGN	TF:M01587	3.43e-29	28.4647	2416	551	97	56393	S100A11,CXCL1,TNS1,CSRP2,ELN,IGFBP4,SERF2,CST3,S100A6,MDK,NEDD9,HS6ST2,IGFBP7,LMOD1,JUN,PCDH7,PDLIM1,C3,MIF,CAPN6,TGFBR3,TNFAIP3,CRIM1,RBPMS,LPP,SMAD7,FN1,MSRB3,PEA15A,PNRC1,BMP4,CD47,COL6A3,PPP1R14A,MPRIP,RRAS,NFKBIA,CPZ,WWC2,ADAMTS2,PDE3A,TRP53INP1,DPYSL3,AEBP1,MYO1C,MLF1,ZFP36L1,MPP6,EMP3,KIF26B,SUMO2,CAPNS1,TBX3,CSF3,CXCL10,FXYD5,KLF4,RALY,MECOM,TRPS1,MME,RHOBTB3,PODN,ROCK1,MEIS2,CMTM3,CXADR,NPL,ATP1B1,COL5A2,TCF4,SERPINE1,NFIL3,DAB2,CYP1B1,LOXL2,DHRS3,GHR,NFIB,NR4A1,H3F3B,MMP14,SOX11,C1QBP,CCND2,LOX,FOS,NKTR,ACTA1,CD74,MYLPF,PLIN2,BIRC5,SPTBN1,ZEB2,MFAP4,LRP1
TF	Factor: c-Myc:Max; motif: GCCAYGYGSN; match class: 1	TF:M00322_1	3.66e-29	28.4364	2418	551	97	56393	ACTG1,TNS1,DSTN,FLNA,PFN1,SERF2,CALM1,DDAH1,MFGE8,TPM2,PRSS23,2310022B05RIK,TMEM160,PEAK1,PDLIM1,PMEPA1,MIF,MSN,PRDX5,CRIM1,RBPMS,RPS21,SLC1A6,HSPA4,GADD45A,UNC5B,PPP1R14A,LHFP,FSTL3,SDC3,DNAJB4,MYH9,NFKB1,MRPS6,NPR3,SPRY1,TMEM123,RPS26,AEBP1,COL4A1,GNG12,PRDX4,CTSL,ZFP36L1,ADARB1,MPP6,CDC42EP3,TMSB10,HSPA9,MYO1D,NDUFA4L2,KLF9,SUMO2,CAPNS1,TBX3,HSPG2,REXO2,FXYD5,RALY,TEAD1,GADD45G,IFNGR2,SLC5A3,FAM162A,TAGLN2,MRPL20,IFRD1,F3,ARHGDIA,COL4A2,TPRGL,NPM1,HIPK2,NPL,PDPN,PLTP,ARPC5,IGFBP2,PABPC1,HP,NFIB,EIF1A,TOP1,EPRS,SOX11,PKM,SVEP1,LLPH,PIM1,TUBA1B,RAN,STBD1,PRDX6,FABP5,DLK1,ZEB2,ABCA1
TF	Factor: Ik-3; motif: TNYTGGGAATACC	TF:M00088	5.56e-29	28.2546	6627	551	168	56393	RBP1,TMSB4X,PLS3,ACTG1,CXCL1,TNS1,ARPC2,ACTN1,FLNA,CSRP2,ELN,CNN2,CFL1,SERF2,CST3,TSPO,GPX1,CALM1,MICAL2,TINAGL1,MTUS2,NEXN,SAA3,ACTN4,LRRFIP1,TNFAIP2,CPXM1,CXCL5,GNAI2,LXN,RCAN2,PREX2,CXCL12,SLC25A4,MIF,RPS28,TGFBR3,ILK,CD200,C4B,RPS21,FAT1,RPS27,MSRB1,BMP4,GADD45A,COL6A3,ICAM1,HAND2,RRAS,NUAK1,CD81,SMDT1,DBI,IFI204,SOD2,DYNLL1,MRPS6,WWC2,SPRY1,LOXL1,PDLIM4,ART4,INHBA,TLN1,RCSD1,STEAP4,ADAMTS2,4930523C07RIK,YIF1B,C1RA,PDE3A,CAP1,SYNPO,PHLDB2,DPYSL3,BDNF,FERMT2,ARXES2,MPP6,CH25H,EMP3,DDIT3,TMSB10,AP1S1,CD34,NDUFA4L2,SMARCD3,KIF26B,COL4A5,ID1,SUMO2,2200002D01RIK,CSF3,H2-K1,REXO2,CXCL13,RHOC,1810037I17RIK,RALY,IQGAP1,CKB,AHNAK,SNRPA1,KLHL13,IRF1,TEAD1,TRPS1,IFNGR2,PDLIM3,CHIL1,SLC5A3,FAM162A,TAGLN2,MRPL20,GPI1,ACAN,LBP,RHOBTB3,PSMD8,S100A10,ATF3,ARHGDIA,BMP3,MYL1,FILIP1L,ZFP503,CXADR,NPL,ATP1B1,SLFN2,HMOX1,FGF7,ANGPT2,TNFAIP6,G0S2,RGS2,SERPINE1,LY6E,H2-D1,GATA6,NFIL3,PLTP,ID3,DAB2,ALCAM,PTP4A3,DHRS3,RAPH1,EIF1A,TOP1,H3F3B,MMP14,C1QBP,PKM,ADAMTS5,BNIP3,RPS18,DPT,ACTG2,TUBA1B,CD74,PLIN2,BIRC5,BEX1,FIBIN,ITGB1BP2,TCF21
TF	Factor: Ik-3; motif: TNYTGGGAATACC; match class: 0	TF:M00088_0	5.56e-29	28.2546	6627	551	168	56393	RBP1,TMSB4X,PLS3,ACTG1,CXCL1,TNS1,ARPC2,ACTN1,FLNA,CSRP2,ELN,CNN2,CFL1,SERF2,CST3,TSPO,GPX1,CALM1,MICAL2,TINAGL1,MTUS2,NEXN,SAA3,ACTN4,LRRFIP1,TNFAIP2,CPXM1,CXCL5,GNAI2,LXN,RCAN2,PREX2,CXCL12,SLC25A4,MIF,RPS28,TGFBR3,ILK,CD200,C4B,RPS21,FAT1,RPS27,MSRB1,BMP4,GADD45A,COL6A3,ICAM1,HAND2,RRAS,NUAK1,CD81,SMDT1,DBI,IFI204,SOD2,DYNLL1,MRPS6,WWC2,SPRY1,LOXL1,PDLIM4,ART4,INHBA,TLN1,RCSD1,STEAP4,ADAMTS2,4930523C07RIK,YIF1B,C1RA,PDE3A,CAP1,SYNPO,PHLDB2,DPYSL3,BDNF,FERMT2,ARXES2,MPP6,CH25H,EMP3,DDIT3,TMSB10,AP1S1,CD34,NDUFA4L2,SMARCD3,KIF26B,COL4A5,ID1,SUMO2,2200002D01RIK,CSF3,H2-K1,REXO2,CXCL13,RHOC,1810037I17RIK,RALY,IQGAP1,CKB,AHNAK,SNRPA1,KLHL13,IRF1,TEAD1,TRPS1,IFNGR2,PDLIM3,CHIL1,SLC5A3,FAM162A,TAGLN2,MRPL20,GPI1,ACAN,LBP,RHOBTB3,PSMD8,S100A10,ATF3,ARHGDIA,BMP3,MYL1,FILIP1L,ZFP503,CXADR,NPL,ATP1B1,SLFN2,HMOX1,FGF7,ANGPT2,TNFAIP6,G0S2,RGS2,SERPINE1,LY6E,H2-D1,GATA6,NFIL3,PLTP,ID3,DAB2,ALCAM,PTP4A3,DHRS3,RAPH1,EIF1A,TOP1,H3F3B,MMP14,C1QBP,PKM,ADAMTS5,BNIP3,RPS18,DPT,ACTG2,TUBA1B,CD74,PLIN2,BIRC5,BEX1,FIBIN,ITGB1BP2,TCF21
TF	Factor: TCF-1; motif: CTTTGW; match class: 1	TF:M03857_1	6.74e-29	28.1713	9946	551	214	56393	ACTA2,TM4SF1,RBP1,ACTB,TMSB4X,TPM4,PLS3,DSTN,CSRP2,CALD1,MYL9,IGFBP4,CFL1,SERF2,CPE,PPIA,FSTL1,S100A6,RSU1,CXCL2,ITGB1,LBH,CLCA3A1,MTUS2,NFKBIZ,SAA3,BTG2,SH3BGRL,CCL2,2310022B05RIK,ROCK2,CRYAB,VIM,PDGFA,LXN,PCDH7,PTX3,TGFB1I1,CRIP2,PMEPA1,MIF,RPS28,FAM198B,GDF6,CAPN6,MT-CYTB,CRIM1,CD200,C4B,RPS21,GPM6B,GPC6,PNRC1,ITGB5,PICALM,BMP4,GADD45A,COL6A3,SPECC1,SPARCL1,COLEC11,MPRIP,MTCH1,TPM1,NUAK1,AES,CD81,ALDH1A1,YBX1,NID2,PARVA,ITGBL1,CCNL1,SMDT1,GLIPR1,IFI204,SOD2,IER3,EMP1,ANTXR1,CTGF,ZC2HC1A,LOXL1,TBX20,FAM13C,INHBA,TMEM123,ITM2A,RCSD1,RPS26,ACOT7,4930523C07RIK,ABRACL,CAP1,PLK2,TRP53INP1,PHLDB2,HSPB1,COL4A1,PDLIM2,BDNF,SERPINB6B,CDO1,PRDX4,ZFP36L1,YWHAE,NEDD8,EMP3,TSPAN2,PPP1R15A,CDC42EP3,TMSB10,HSPA9,ZFP36,SQSTM1,HMGN3,ZFAND5,ANXA2,NDUFA4L2,SPP1,SMIM1,TUBB5,S100A13,CDH2,2200002D01RIK,COL11A1,HSPG2,CPED1,CD302,CKB,CAPN2,KLHL13,TUBA1A,TEAD1,RAMP1,MME,CTLA2A,ANXA1,PDLIM3,CHIL1,TAGLN2,AUTS2,MRPL20,IFRD1,CASP4,SERPINB9,GPI1,RHOBTB3,PSMD8,S100A10,BMP3,LPAR1,PYCARD,COL4A2,FILIP1L,GPX8,NPM1,HIPK2,CCDC47,IFT43,JUND,LAMA4,SLFN2,COL5A2,FGF7,HEG1,TNFAIP6,PDPN,RGS2,BGN,SERPINE1,GATA6,DAB2,CYP1B1,HSP90AA1,GAS7,NR4A1,H3F3B,PAM,MMP14,MAFB,EPRS,CTHRC1,NPC2,LOX,ADAMTS5,BNIP3,PIM1,DPT,GREM1,FOS,CAV1,CALCA,CKS2,RAN,RASL11A,JSRP1,PLIN2,CHRNA1,FABP5,MFAP2,ANLN,H2AFZ,LONP1,ACTN3,LUM,ITM2B,SPTBN1,ITGB1BP2,LRP1,FABP4,IL6,JUNB,ABCA1
TF	Factor: NF-1; motif: NNTTGGCNNNNNNCCNNN; match class: 0	TF:M00193_0	7.31e-29	28.1359	5653	551	153	56393	S100A11,TNS1,ACTN1,ELN,PTMS,CST3,TSPO,MDK,LGALS1,HS6ST2,CLCA3A1,BTG2,ANXA3,PRSS23,CCL2,FBLN2,BTG1,PEAK1,VIM,CPXM1,CXCL5,LXN,RCAN2,GEM,C3,CRIP2,CHCHD10,MIF,FAM198B,MSN,MT2,CRIM1,CD200,C4B,PEA15A,SLC1A6,GPC6,PNRC1,PICALM,MSRB1,BMP4,1500015O10RIK,COLEC11,PPP1R14A,TPM1,RRAS,SDC2,NID2,PARVA,GLIPR1,IFI204,NFKBIA,FBLIM1,NPR3,WWC2,LOXL1,ART4,INHBA,TMEM123,CYP7B1,RCSD1,CYB5R3,RAC1,ACOT7,PCGF5,4930523C07RIK,ABRACL,C1RA,F2R,SYNPO,CTSB,HSPB1,GNG12,PLOD2,CTSL,PHLDA1,FBN1,NEDD8,FLRT2,ZFP36,BRI3,HMGN3,CD34,ANXA2,SPP1,WISP1,CSF3,H2-K1,HSPG2,HSPB6,CXCL13,RHOC,CD302,CKB,MECOM,IRF1,RAMP1,EDF1,GADD45G,TPI1,FGF18,PDLIM3,PDLIM7,TAGLN2,IFRD1,LBP,DERL1,BMP3,FILIP1L,VMP1,TPRGL,NPM1,CCDC47,ATP1B1,FGF7,ANGPT2,PDPN,IGF2,BGN,LY6E,PFKL,PDCL3,MPC1,ID3,DAB2,LOXL2,DES,HP,EIF1A,NR4A1,ISOC1,FLT1,H3F3B,MAFB,PKM,CTHRC1,LOX,FOS,CAV1,CKS2,PLIN2,STBD1,CHRNA1,LUM,DPEP1,FIBIN,DLK1,ZEB2,LRP1,CENPA,FABP4,IL6,JUNB
TF	Factor: NF-1; motif: NNTTGGCNNNNNNCCNNN	TF:M00193	7.31e-29	28.1359	5653	551	153	56393	S100A11,TNS1,ACTN1,ELN,PTMS,CST3,TSPO,MDK,LGALS1,HS6ST2,CLCA3A1,BTG2,ANXA3,PRSS23,CCL2,FBLN2,BTG1,PEAK1,VIM,CPXM1,CXCL5,LXN,RCAN2,GEM,C3,CRIP2,CHCHD10,MIF,FAM198B,MSN,MT2,CRIM1,CD200,C4B,PEA15A,SLC1A6,GPC6,PNRC1,PICALM,MSRB1,BMP4,1500015O10RIK,COLEC11,PPP1R14A,TPM1,RRAS,SDC2,NID2,PARVA,GLIPR1,IFI204,NFKBIA,FBLIM1,NPR3,WWC2,LOXL1,ART4,INHBA,TMEM123,CYP7B1,RCSD1,CYB5R3,RAC1,ACOT7,PCGF5,4930523C07RIK,ABRACL,C1RA,F2R,SYNPO,CTSB,HSPB1,GNG12,PLOD2,CTSL,PHLDA1,FBN1,NEDD8,FLRT2,ZFP36,BRI3,HMGN3,CD34,ANXA2,SPP1,WISP1,CSF3,H2-K1,HSPG2,HSPB6,CXCL13,RHOC,CD302,CKB,MECOM,IRF1,RAMP1,EDF1,GADD45G,TPI1,FGF18,PDLIM3,PDLIM7,TAGLN2,IFRD1,LBP,DERL1,BMP3,FILIP1L,VMP1,TPRGL,NPM1,CCDC47,ATP1B1,FGF7,ANGPT2,PDPN,IGF2,BGN,LY6E,PFKL,PDCL3,MPC1,ID3,DAB2,LOXL2,DES,HP,EIF1A,NR4A1,ISOC1,FLT1,H3F3B,MAFB,PKM,CTHRC1,LOX,FOS,CAV1,CKS2,PLIN2,STBD1,CHRNA1,LUM,DPEP1,FIBIN,DLK1,ZEB2,LRP1,CENPA,FABP4,IL6,JUNB
TF	Factor: PPARgamma:RXR-alpha; motif: NTRGGNCARAGGKCA; match class: 1	TF:M02262_1	7.61e-29	28.1188	5210	551	146	56393	RBP1,TPM4,COL8A1,PLS3,TNS1,CSRP2,SERF2,PTMS,CST3,MDK,MICAL2,TINAGL1,MFGE8,TPM2,LGALS1,LBH,MTUS2,BTG2,ANXA3,CCL2,FBLN2,CRYAB,TMEM160,TNFAIP2,GNAI2,LXN,PCDH7,RCAN2,PDLIM5,GEM,GDF6,CLIC1,CAPN6,S100A4,FKBP1A,C4B,FN1,PEA15A,CRIP1,C1S1,ALDOA,GPC6,ITGB5,PICALM,BMP4,1500015O10RIK,FHL2,SPARCL1,PPP1R14A,MPRIP,RRAS,NUAK1,WDR1,CD81,ALDH1A1,SDC2,LHFP,GAA,SOD2,DYNLL1,IER3,VAMP5,NPR3,INHBA,LMCD1,CYP7B1,RAC1,ACOT7,ABRACL,PDE3A,DPYSL3,AEBP1,APOE,SERPINB6B,FERMT2,ADARB1,FBN1,TSPAN2,CDC42EP3,FLRT2,DDIT3,AP1S1,SQSTM1,CARD19,SERPINH1,SMARCD3,SMIM1,MAF,WISP1,CSF3,CXCL10,HSPG2,HSPB6,FXYD5,ATF4,RHOC,FOXS1,TUBB4B,KLF4,CD302,CKB,MECOM,RAMP1,MME,EDF1,TPI1,CHIL1,TAGLN2,SERPINB9,MTPN,PLPP1,PSMD8,S100A10,TUBB2A,MYL1,LGALS3,HEG1,IGF2,SERPINE1,GATA6,MMP23,VCAN,MPC1,SERPINA3G,NPPA,LOXL2,GAS7,DES,NFE2L2,MYOG,RASL11A,ACTA1,MYLPF,PRDX6,FABP5,MFAP2,ANLN,LONP1,HSPA5,LUM,ITM2B,SPTBN1,DPEP1,ZEB2,MFAP4,LRP1
TF	Factor: AhR,; motif: NRCGTGNGN	TF:M00976	8.59e-29	28.0662	4419	551	133	56393	ACTB,ACTG1,ARPC2,ACTN1,FBLN5,CNN2,IGFBP4,PFN1,CFL1,CST3,PPIA,TGFB2,CALM1,MDK,EHD2,ACTN4,BTG1,IGFBP7,ROCK2,TNFAIP2,VIM,LXN,JUN,PTX3,SLC25A4,PMEPA1,RPS28,RBPMS,FKBP1A,FN1,MSRB3,OXCT1,PNRC1,ITGB5,CD47,1500015O10RIK,HACD1,COLEC11,PPP1R14A,MPRIP,HAND2,TPM1,NUAK1,CD81,LHFP,CCNL1,GAA,DBI,DNAJB4,DYNLL1,MRPS6,NPR3,WWC2,SPRY1,TBX20,GDF10,INHBA,TMEM123,CYB5R3,CTSB,GNG12,BDNF,ARXES2,YWHAE,TM9SF3,MPP6,PPP1R15A,DDIT3,HSPA9,MYO1D,BRI3,SMARCD3,KLF9,SMIM1,MAF,PDGFRA,SUMO2,CDH2,HSPG2,1810037I17RIK,KLF4,SNRPA1,CAPN2,BC031181,IRF1,ACTR3,HOXA5,SLC5A3,FAM162A,TAGLN2,APBB2,MRPL20,ACAN,PLPP1,ROCK1,MEIS2,NPM1,HIPK2,ATP1B1,EGLN3,AP3S1,FGF7,H2-D1,NFIL3,ARPC5,PFKL,ID3,CYP1B1,IGFBP2,PTP4A3,HSP90AA1,RAPH1,TOP1,NR4A1,ISOC1,FLT1,MAFB,EPRS,C1QBP,CTHRC1,LOX,SVEP1,LLPH,BNIP3,NFE2L2,TUBA1B,CKS2,RAN,RASL11A,MYLPF,ANLN,H2AFZ,DLK1
TF	Factor: AhR,; motif: NRCGTGNGN; match class: 0	TF:M00976_0	8.59e-29	28.0662	4419	551	133	56393	ACTB,ACTG1,ARPC2,ACTN1,FBLN5,CNN2,IGFBP4,PFN1,CFL1,CST3,PPIA,TGFB2,CALM1,MDK,EHD2,ACTN4,BTG1,IGFBP7,ROCK2,TNFAIP2,VIM,LXN,JUN,PTX3,SLC25A4,PMEPA1,RPS28,RBPMS,FKBP1A,FN1,MSRB3,OXCT1,PNRC1,ITGB5,CD47,1500015O10RIK,HACD1,COLEC11,PPP1R14A,MPRIP,HAND2,TPM1,NUAK1,CD81,LHFP,CCNL1,GAA,DBI,DNAJB4,DYNLL1,MRPS6,NPR3,WWC2,SPRY1,TBX20,GDF10,INHBA,TMEM123,CYB5R3,CTSB,GNG12,BDNF,ARXES2,YWHAE,TM9SF3,MPP6,PPP1R15A,DDIT3,HSPA9,MYO1D,BRI3,SMARCD3,KLF9,SMIM1,MAF,PDGFRA,SUMO2,CDH2,HSPG2,1810037I17RIK,KLF4,SNRPA1,CAPN2,BC031181,IRF1,ACTR3,HOXA5,SLC5A3,FAM162A,TAGLN2,APBB2,MRPL20,ACAN,PLPP1,ROCK1,MEIS2,NPM1,HIPK2,ATP1B1,EGLN3,AP3S1,FGF7,H2-D1,NFIL3,ARPC5,PFKL,ID3,CYP1B1,IGFBP2,PTP4A3,HSP90AA1,RAPH1,TOP1,NR4A1,ISOC1,FLT1,MAFB,EPRS,C1QBP,CTHRC1,LOX,SVEP1,LLPH,BNIP3,NFE2L2,TUBA1B,CKS2,RAN,RASL11A,MYLPF,ANLN,H2AFZ,DLK1
TF	Factor: GATA-6; motif: GNNNCGATATCGSNGYN; match class: 1	TF:M02861_1	8.91e-29	28.05	5155	551	145	56393	RBP1,ACTB,PLS3,FLNA,CNN2,PFN1,CFL1,CPE,TSPO,GPX1,CALM1,CXCL2,LBH,BTG2,ANXA3,ACTN4,SH3BGRL,BTG1,VCL,LMOD1,PCDH7,RCAN2,CXCL12,MIF,RPS28,GDF6,ST3GAL5,RBPMS,CD200,LPP,S100A4,FKBP1A,HSPB7,FAT1,ALDOA,GPC6,PICALM,GADD45A,CD47,SPECC1,FHL2,HACD1,MTCH1,TPM1,RRAS,WDR1,NID2,ITGBL1,CCNL1,GAA,DNAJB4,DYNLL1,EMP1,EGR1,MRPS6,GDF10,ART4,ZDHHC2,CYB5R3,YIF1B,PHLDB2,APOE,MYO1C,PDLIM2,MLF1,ZFP36L1,SLC16A3,CSRP1,YWHAE,FBN1,MPP6,PPP1R15A,DDIT3,ZFP36,AP1S1,BRI3,ZFAND5,ANXA2,KLF9,PMP22,SPP1,CDH2,CAPNS1,CXCL10,REXO2,RHOC,TUBB4B,CKB,CAPN2,TUBA1A,IFNGR2,HOXA5,PEG3,FGF18,SLC5A3,SORBS2,RHOBTB3,ATF3,DERL1,ROCK1,PDGFRL,CMTM3,ARL4A,AP3S1,SLFN2,COL5A2,HEG1,ANGPT2,PDPN,ARPC5,PFKL,ID3,SERPINA3G,PABPC1,LOXL2,PTP4A3,HSP90AA1,DHRS3,EIF1A,TOP1,FLT1,PAM,SOX11,PKM,GAS1,NPC2,SVEP1,RPS18,PIM1,DPT,GREM1,NFE2L2,ACTA1,MYLPF,PLIN2,FAM110C,BIRC5,PRDX6,LONP1,MLANA,MFAP4,FABP4,ERO1L,IL6,JUNB
TF	Factor: C/EBP; motif: NNATTGCNNAANNN	TF:M00190	9.62e-29	28.0167	6590	551	167	56393	ACTA2,TMSB4X,TPM4,COL8A1,ARPC2,DSTN,CALD1,MYL9,ELN,PFN1,PPIA,S100A6,RSU1,TGFB2,TINAGL1,CLCA3A1,SAA3,BTG2,ANXA3,VCL,TMEM160,JUN,PCDH7,RCAN2,PDLIM5,PTX3,PDLIM1,TGFB1I1,C3,CNN1,MT2,MT1,CRIM1,GPC4,RBPMS,CD200,C4B,C1S1,ALDOA,MSRB1,BMP4,GADD45A,CD47,1500015O10RIK,SPARCL1,HACD1,MPRIP,RRAS,NDUFA4,WDR1,ALDH1A1,SDC2,CCNL1,GLIPR1,GAA,DBI,SOD2,NFKBIA,IER3,PKIA,EGR1,IGFBP5,ZC2HC1A,NPR3,SPRY1,FAM13C,GDF10,INHBA,CFH,TLN1,ITM2A,PCGF5,C1RA,PDE3A,SYNPO,DPYSL3,AEBP1,GSTM2,EBF1,GNG12,CDO1,PRDX4,CTSL,ZFP36L1,CSRP1,TM9SF3,CH25H,TSPAN2,AP1S1,BRI3,HMGN3,ANXA2,KLF9,SPP1,ENPP2,MAF,PDGFRA,WISP1,ID1,CSF3,COL11A1,REXO2,ATF4,CXCL13,CD302,TUBA1A,ACTR3,IFNGR2,HOXA5,PEG3,CTLA2A,ANXA1,FAM162A,TAGLN2,AUTS2,CASP4,SERPINA3N,ATF3,F3,MYL1,PODN,TPRGL,ROCK1,MEIS2,LAMP2,ATP1B1,ARL4A,EGLN3,COMT,LGALS3,JUND,COL5A2,FGF7,TCF4,HEG1,TNFAIP6,NFIL3,VCAN,ID3,ALCAM,DHRS3,GXYLT2,HP,EIF1A,ISOC1,H3F3B,PAM,C1QBP,SVEP1,LLPH,BNIP3,PIM1,DPT,FOS,ACTG2,RASL11A,PLIN2,CHRNA1,MFAP2,ACTN3,FIBIN,ZEB2,RUNX1,LRP1,ERO1L,IL6,ABCA1
TF	Factor: C/EBP; motif: NNATTGCNNAANNN; match class: 0	TF:M00190_0	9.62e-29	28.0167	6590	551	167	56393	ACTA2,TMSB4X,TPM4,COL8A1,ARPC2,DSTN,CALD1,MYL9,ELN,PFN1,PPIA,S100A6,RSU1,TGFB2,TINAGL1,CLCA3A1,SAA3,BTG2,ANXA3,VCL,TMEM160,JUN,PCDH7,RCAN2,PDLIM5,PTX3,PDLIM1,TGFB1I1,C3,CNN1,MT2,MT1,CRIM1,GPC4,RBPMS,CD200,C4B,C1S1,ALDOA,MSRB1,BMP4,GADD45A,CD47,1500015O10RIK,SPARCL1,HACD1,MPRIP,RRAS,NDUFA4,WDR1,ALDH1A1,SDC2,CCNL1,GLIPR1,GAA,DBI,SOD2,NFKBIA,IER3,PKIA,EGR1,IGFBP5,ZC2HC1A,NPR3,SPRY1,FAM13C,GDF10,INHBA,CFH,TLN1,ITM2A,PCGF5,C1RA,PDE3A,SYNPO,DPYSL3,AEBP1,GSTM2,EBF1,GNG12,CDO1,PRDX4,CTSL,ZFP36L1,CSRP1,TM9SF3,CH25H,TSPAN2,AP1S1,BRI3,HMGN3,ANXA2,KLF9,SPP1,ENPP2,MAF,PDGFRA,WISP1,ID1,CSF3,COL11A1,REXO2,ATF4,CXCL13,CD302,TUBA1A,ACTR3,IFNGR2,HOXA5,PEG3,CTLA2A,ANXA1,FAM162A,TAGLN2,AUTS2,CASP4,SERPINA3N,ATF3,F3,MYL1,PODN,TPRGL,ROCK1,MEIS2,LAMP2,ATP1B1,ARL4A,EGLN3,COMT,LGALS3,JUND,COL5A2,FGF7,TCF4,HEG1,TNFAIP6,NFIL3,VCAN,ID3,ALCAM,DHRS3,GXYLT2,HP,EIF1A,ISOC1,H3F3B,PAM,C1QBP,SVEP1,LLPH,BNIP3,PIM1,DPT,FOS,ACTG2,RASL11A,PLIN2,CHRNA1,MFAP2,ACTN3,FIBIN,ZEB2,RUNX1,LRP1,ERO1L,IL6,ABCA1
TF	Factor: AR; motif: GGTACANNRTGTTCT; match class: 0	TF:M00481_0	1.17e-28	27.9333	6002	551	158	56393	TM4SF1,RBP1,CSRP2,CNN2,CFL1,PTMS,TSPO,FSTL1,TINAGL1,ITGB1,LGALS1,HS6ST2,LBH,CLCA3A1,EHD2,ANXA3,ACTN4,CCL2,BTG1,ROCK2,TNFAIP2,CPXM1,GNAI2,RCAN2,PTX3,GEM,C3,CRIP2,TGFBR3,MT1,ILK,FN1,SLC1A6,GPC6,PNRC1,HSPA4,CD47,PPP1R14A,RRAS,NUAK1,CD81,CCNL1,SMDT1,SDC3,GAA,DBI,MYH9,NFKBIA,FBLIM1,EMP1,EGR1,MRPS6,NPR3,FAM13C,GDF10,CFH,TLN1,STEAP4,CYB5R3,YIF1B,C1RA,PLK2,RSPO3,SYNPO,PHLDB2,MYO1C,HSPB1,EBF1,PDLIM2,CDO1,PRDX4,PLOD2,MLF1,PLAC8,ARXES2,TM9SF3,CH25H,TSPAN2,TMSB10,MYO1D,CD34,NDUFA4L2,SMARCD3,KLF9,SMIM1,MAF,PDGFRA,WISP1,ID1,H2-K1,HSPB6,FOXS1,KLF4,IQGAP1,CAPN2,BC031181,TRPS1,EDF1,PDLIM3,SLC5A3,SORBS2,AUTS2,MRPL20,IFRD1,GPI1,LBP,PSMD8,S100A10,SERPINA3N,DERL1,F3,TUBB2A,BMP3,PYCARD,FTH1,ANXA5,TPRGL,ROCK1,LAMP2,EGLN3,STEAP1,HEG1,PDPN,IGF2,MTDH,H2-D1,MMP23,MPC1,DAB2,IGFBP2,LOXL2,DES,GXYLT2,NR4A1,ISOC1,GAS1,ZYX,CTHRC1,NPC2,PIM1,DPT,FOS,CAV1,NFE2L2,CKS2,RASL11A,CD74,MYLPF,FAM110C,PRDX6,MFAP2,H2AFZ,HSPA5,ITM2B,DPEP1,FIBIN,JUNB,ABCA1
TF	Factor: AR; motif: GGTACANNRTGTTCT	TF:M00481	1.17e-28	27.9333	6002	551	158	56393	TM4SF1,RBP1,CSRP2,CNN2,CFL1,PTMS,TSPO,FSTL1,TINAGL1,ITGB1,LGALS1,HS6ST2,LBH,CLCA3A1,EHD2,ANXA3,ACTN4,CCL2,BTG1,ROCK2,TNFAIP2,CPXM1,GNAI2,RCAN2,PTX3,GEM,C3,CRIP2,TGFBR3,MT1,ILK,FN1,SLC1A6,GPC6,PNRC1,HSPA4,CD47,PPP1R14A,RRAS,NUAK1,CD81,CCNL1,SMDT1,SDC3,GAA,DBI,MYH9,NFKBIA,FBLIM1,EMP1,EGR1,MRPS6,NPR3,FAM13C,GDF10,CFH,TLN1,STEAP4,CYB5R3,YIF1B,C1RA,PLK2,RSPO3,SYNPO,PHLDB2,MYO1C,HSPB1,EBF1,PDLIM2,CDO1,PRDX4,PLOD2,MLF1,PLAC8,ARXES2,TM9SF3,CH25H,TSPAN2,TMSB10,MYO1D,CD34,NDUFA4L2,SMARCD3,KLF9,SMIM1,MAF,PDGFRA,WISP1,ID1,H2-K1,HSPB6,FOXS1,KLF4,IQGAP1,CAPN2,BC031181,TRPS1,EDF1,PDLIM3,SLC5A3,SORBS2,AUTS2,MRPL20,IFRD1,GPI1,LBP,PSMD8,S100A10,SERPINA3N,DERL1,F3,TUBB2A,BMP3,PYCARD,FTH1,ANXA5,TPRGL,ROCK1,LAMP2,EGLN3,STEAP1,HEG1,PDPN,IGF2,MTDH,H2-D1,MMP23,MPC1,DAB2,IGFBP2,LOXL2,DES,GXYLT2,NR4A1,ISOC1,GAS1,ZYX,CTHRC1,NPC2,PIM1,DPT,FOS,CAV1,NFE2L2,CKS2,RASL11A,CD74,MYLPF,FAM110C,PRDX6,MFAP2,H2AFZ,HSPA5,ITM2B,DPEP1,FIBIN,JUNB,ABCA1
TF	Factor: Sp4; motif: SCCCCKCCCCCSN; match class: 0	TF:M07617_0	1.17e-28	27.9316	2706	551	102	56393	MYL12A,ACTG1,FLNA,MYL9,ELN,CNN2,SERF2,MDK,NEDD9,TPM2,ITGB1,NEXN,LRRFIP1,PRSS23,2310022B05RIK,VCL,PEAK1,TNFAIP2,CHCHD10,MIF,MT2,ST3GAL5,GPC4,RBPMS,ILK,CD200,LPP,CRIP1,PNRC1,ITGB5,PICALM,SPECC1,FHL2,HACD1,UNC5B,PPP1R14A,NUAK1,AES,YBX1,DYNLL1,NFKBIA,EGR1,MRPS6,TBX20,PDLIM4,ZDHHC2,CYP7B1,PCGF5,ABRACL,RSPO3,MYO1C,BDNF,PLOD2,FERMT2,ZFP36L1,PLAC8,SLC16A3,ARXES2,YWHAE,TM9SF3,MPP6,MYO1D,ZFAND5,KLF9,PMP22,SMIM1,SUMO2,HSPG2,HSPB6,ATF4,RHOC,1810037I17RIK,KLF4,RAMP1,TRPS1,MME,IFNGR2,PEG3,FGF18,CHIL1,SLC5A3,RHOBTB3,HIPK2,CCDC47,PFKL,PABPC1,FNDC5,NFIB,EIF1A,NR4A1,OLFML3,MAFB,SOX11,PKM,CCND2,NPC2,BNIP3,PIM1,NFE2L2,NKTR,LONP1,SPTBN1
TF	Factor: Sp4; motif: SCCCCKCCCCCSN	TF:M07617	1.17e-28	27.9316	2706	551	102	56393	MYL12A,ACTG1,FLNA,MYL9,ELN,CNN2,SERF2,MDK,NEDD9,TPM2,ITGB1,NEXN,LRRFIP1,PRSS23,2310022B05RIK,VCL,PEAK1,TNFAIP2,CHCHD10,MIF,MT2,ST3GAL5,GPC4,RBPMS,ILK,CD200,LPP,CRIP1,PNRC1,ITGB5,PICALM,SPECC1,FHL2,HACD1,UNC5B,PPP1R14A,NUAK1,AES,YBX1,DYNLL1,NFKBIA,EGR1,MRPS6,TBX20,PDLIM4,ZDHHC2,CYP7B1,PCGF5,ABRACL,RSPO3,MYO1C,BDNF,PLOD2,FERMT2,ZFP36L1,PLAC8,SLC16A3,ARXES2,YWHAE,TM9SF3,MPP6,MYO1D,ZFAND5,KLF9,PMP22,SMIM1,SUMO2,HSPG2,HSPB6,ATF4,RHOC,1810037I17RIK,KLF4,RAMP1,TRPS1,MME,IFNGR2,PEG3,FGF18,CHIL1,SLC5A3,RHOBTB3,HIPK2,CCDC47,PFKL,PABPC1,FNDC5,NFIB,EIF1A,NR4A1,OLFML3,MAFB,SOX11,PKM,CCND2,NPC2,BNIP3,PIM1,NFE2L2,NKTR,LONP1,SPTBN1
TF	Factor: TTF1; motif: ASTCAAGTRK	TF:M00432	1.22e-28	27.9126	8064	551	188	56393	ACTA2,TM4SF1,RBP1,TAGLN,TMSB4X,PLS3,ACTG1,CXCL1,FBLN5,SERF2,PTMS,RSU1,TGFB2,GPX1,MDK,MICAL2,TINAGL1,MFGE8,CLCA3A1,BTG2,ANXA3,ACTN4,SH3BGRL,IGFBP7,ROCK2,LMOD1,TMEM160,TNFAIP2,CPXM1,GNAI2,LXN,PCDH7,RCAN2,PREX2,PTX3,PDLIM1,TGFB1I1,CHCHD10,RPS28,MT-CYTB,TNFAIP3,CD200,S100A4,FKBP1A,C4B,FN1,CRIP1,FAT1,GPM6B,SPECC1,FHL2,HACD1,UNC5B,PPP1R14A,HAND2,NDUFA4,WDR1,ALDH1A1,SDC2,NID2,PARVA,SMDT1,DBI,IFI204,FBLIM1,IER3,VAMP5,EMP1,PKIA,TBX20,ETS2,GDF10,ART4,TMEM123,CYP7B1,TLN1,CEBPB,RPS26,PDE3A,F2R,SYNPO,DPYSL3,MYO1C,COL4A1,GNG12,PRDX4,CTSL,ZFP36L1,PHLDA1,ARXES2,ITGA8,CSRP1,FBN1,MPP6,NEDD8,CH25H,EMP3,TSPAN2,FLRT2,ZFP36,MYO1D,SERPINH1,ANXA2,PMP22,CAPZB,KIF26B,SPP1,COL4A5,MAF,TUBB5,WISP1,S100A13,ID1,SUMO2,CDH2,CAPNS1,CXCL10,HSPG2,REXO2,CPED1,FOXS1,1810037I17RIK,CD302,SNRPA1,BC031181,TEAD1,ACTR3,TAGLN2,SORBS2,AUTS2,MRPL20,CASP4,SERPINB9,DERL1,PODN,COL4A2,VMP1,CMTM3,LAMP2,EGLN3,COMT,LGALS3,SLFN2,COL5A2,FGF7,TCF4,ANGPT2,TNFAIP6,PLTP,PRRX2,ADGRD1,PDCL3,CYP1B1,IGFBP2,ALCAM,LOXL2,FNDC5,DES,HP,NR4A1,PAM,EPRS,C1QBP,PKM,CTHRC1,NPC2,SVEP1,ADAMTS5,LLPH,RPS18,GREM1,TUBA1B,ACTA1,JSRP1,MYLPF,PLIN2,BIRC5,PRDX6,MFAP2,MLANA,SPTBN1,DPEP1,DLK1,ITGB1BP2,CD9,ERO1L,ABCA1,TCF21
TF	Factor: TTF1; motif: ASTCAAGTRK; match class: 0	TF:M00432_0	1.22e-28	27.9126	8064	551	188	56393	ACTA2,TM4SF1,RBP1,TAGLN,TMSB4X,PLS3,ACTG1,CXCL1,FBLN5,SERF2,PTMS,RSU1,TGFB2,GPX1,MDK,MICAL2,TINAGL1,MFGE8,CLCA3A1,BTG2,ANXA3,ACTN4,SH3BGRL,IGFBP7,ROCK2,LMOD1,TMEM160,TNFAIP2,CPXM1,GNAI2,LXN,PCDH7,RCAN2,PREX2,PTX3,PDLIM1,TGFB1I1,CHCHD10,RPS28,MT-CYTB,TNFAIP3,CD200,S100A4,FKBP1A,C4B,FN1,CRIP1,FAT1,GPM6B,SPECC1,FHL2,HACD1,UNC5B,PPP1R14A,HAND2,NDUFA4,WDR1,ALDH1A1,SDC2,NID2,PARVA,SMDT1,DBI,IFI204,FBLIM1,IER3,VAMP5,EMP1,PKIA,TBX20,ETS2,GDF10,ART4,TMEM123,CYP7B1,TLN1,CEBPB,RPS26,PDE3A,F2R,SYNPO,DPYSL3,MYO1C,COL4A1,GNG12,PRDX4,CTSL,ZFP36L1,PHLDA1,ARXES2,ITGA8,CSRP1,FBN1,MPP6,NEDD8,CH25H,EMP3,TSPAN2,FLRT2,ZFP36,MYO1D,SERPINH1,ANXA2,PMP22,CAPZB,KIF26B,SPP1,COL4A5,MAF,TUBB5,WISP1,S100A13,ID1,SUMO2,CDH2,CAPNS1,CXCL10,HSPG2,REXO2,CPED1,FOXS1,1810037I17RIK,CD302,SNRPA1,BC031181,TEAD1,ACTR3,TAGLN2,SORBS2,AUTS2,MRPL20,CASP4,SERPINB9,DERL1,PODN,COL4A2,VMP1,CMTM3,LAMP2,EGLN3,COMT,LGALS3,SLFN2,COL5A2,FGF7,TCF4,ANGPT2,TNFAIP6,PLTP,PRRX2,ADGRD1,PDCL3,CYP1B1,IGFBP2,ALCAM,LOXL2,FNDC5,DES,HP,NR4A1,PAM,EPRS,C1QBP,PKM,CTHRC1,NPC2,SVEP1,ADAMTS5,LLPH,RPS18,GREM1,TUBA1B,ACTA1,JSRP1,MYLPF,PLIN2,BIRC5,PRDX6,MFAP2,MLANA,SPTBN1,DPEP1,DLK1,ITGB1BP2,CD9,ERO1L,ABCA1,TCF21
TF	Factor: CDP; motif: NATYGATSSS	TF:M00106	1.24e-28	27.907	8790	551	198	56393	MYL6,TM4SF1,MYL12A,TMSB4X,S100A11,ARPC2,ACTN1,CSRP2,CALD1,MYL9,ELN,CNN2,IGFBP4,CST3,TSPO,PPIA,FSTL1,RSU1,CALM1,MDK,ITGB1,LGALS1,HS6ST2,ACTN4,LRRFIP1,FBLN2,LMOD1,TMEM160,MYH10,CXCL5,PDGFA,PDLIM5,PREX2,CXCL12,TGFB1I1,CNN1,SLC25A4,PMEPA1,CHCHD10,GDF6,MSN,MT2,MT-CYTB,TNFAIP3,ILK,S100A4,C4B,MSRB3,PEA15A,CRIP1,SLC1A6,GPM6B,GPC6,BMP4,GADD45A,1500015O10RIK,FHL2,ICAM1,COLEC11,HAND2,RRAS,WDR1,CD81,PARVA,CCNL1,IFI204,DNAJB4,DYNLL1,MYH9,FBLIM1,IER3,VAMP5,EMP1,NFKB1,CTGF,MRPS6,NPR3,LOXL1,ETS2,PDLIM4,ART4,LMCD1,CYP7B1,TLN1,STEAP4,RPS26,ADAMTS2,ABRACL,F2R,GSTM2,APOE,PDLIM2,BDNF,SERPINB6B,CDO1,PLAC8,YWHAE,FBN1,TM9SF3,NEDD8,TSPAN2,CDC42EP3,FLRT2,DDIT3,TMSB10,ZFP36,MYO1D,CARD19,SERPINH1,ANXA2,PMP22,KIF26B,SPP1,SMIM1,WISP1,S100A13,SUMO2,CAPNS1,CXCL10,CPED1,ATF4,TPM3,RHOC,1810037I17RIK,TUBB4B,CKB,AHNAK,CAPN2,KLHL13,MECOM,BC031181,IRF1,TUBA1A,RAMP1,MME,EDF1,GADD45G,IFNGR2,HOXA5,TPI1,PEG3,CHIL1,SLC5A3,PDLIM7,SORBS2,GPI1,LBP,MYL1,PODN,PYCARD,FTH1,VMP1,GPX8,ZFP503,NPL,LGALS3,IFT43,LAMA4,HMOX1,FGF7,ANGPT2,TNFAIP6,IGF2,RGS2,MMP23,PLTP,PFKL,DAB2,SERPINA3G,NPPA,ALCAM,GHR,HP,NFIB,TOP1,NR4A1,OLFML3,ISOC1,PAM,CTHRC1,NPC2,SVEP1,ADAMTS5,LLPH,RPS18,DPT,ACTG2,ACTA1,MYLPF,PLIN2,FAM110C,H2AFZ,LUM,MLANA,SPTBN1,BEX1,ZEB2,TCF21
TF	Factor: CDP; motif: NATYGATSSS; match class: 0	TF:M00106_0	1.24e-28	27.907	8790	551	198	56393	MYL6,TM4SF1,MYL12A,TMSB4X,S100A11,ARPC2,ACTN1,CSRP2,CALD1,MYL9,ELN,CNN2,IGFBP4,CST3,TSPO,PPIA,FSTL1,RSU1,CALM1,MDK,ITGB1,LGALS1,HS6ST2,ACTN4,LRRFIP1,FBLN2,LMOD1,TMEM160,MYH10,CXCL5,PDGFA,PDLIM5,PREX2,CXCL12,TGFB1I1,CNN1,SLC25A4,PMEPA1,CHCHD10,GDF6,MSN,MT2,MT-CYTB,TNFAIP3,ILK,S100A4,C4B,MSRB3,PEA15A,CRIP1,SLC1A6,GPM6B,GPC6,BMP4,GADD45A,1500015O10RIK,FHL2,ICAM1,COLEC11,HAND2,RRAS,WDR1,CD81,PARVA,CCNL1,IFI204,DNAJB4,DYNLL1,MYH9,FBLIM1,IER3,VAMP5,EMP1,NFKB1,CTGF,MRPS6,NPR3,LOXL1,ETS2,PDLIM4,ART4,LMCD1,CYP7B1,TLN1,STEAP4,RPS26,ADAMTS2,ABRACL,F2R,GSTM2,APOE,PDLIM2,BDNF,SERPINB6B,CDO1,PLAC8,YWHAE,FBN1,TM9SF3,NEDD8,TSPAN2,CDC42EP3,FLRT2,DDIT3,TMSB10,ZFP36,MYO1D,CARD19,SERPINH1,ANXA2,PMP22,KIF26B,SPP1,SMIM1,WISP1,S100A13,SUMO2,CAPNS1,CXCL10,CPED1,ATF4,TPM3,RHOC,1810037I17RIK,TUBB4B,CKB,AHNAK,CAPN2,KLHL13,MECOM,BC031181,IRF1,TUBA1A,RAMP1,MME,EDF1,GADD45G,IFNGR2,HOXA5,TPI1,PEG3,CHIL1,SLC5A3,PDLIM7,SORBS2,GPI1,LBP,MYL1,PODN,PYCARD,FTH1,VMP1,GPX8,ZFP503,NPL,LGALS3,IFT43,LAMA4,HMOX1,FGF7,ANGPT2,TNFAIP6,IGF2,RGS2,MMP23,PLTP,PFKL,DAB2,SERPINA3G,NPPA,ALCAM,GHR,HP,NFIB,TOP1,NR4A1,OLFML3,ISOC1,PAM,CTHRC1,NPC2,SVEP1,ADAMTS5,LLPH,RPS18,DPT,ACTG2,ACTA1,MYLPF,PLIN2,FAM110C,H2AFZ,LUM,MLANA,SPTBN1,BEX1,ZEB2,TCF21
TF	Factor: SP4; motif: SCCCCGCCCCS	TF:M01273	1.31e-28	27.8818	2359	551	95	56393	TAGLN,MYL12A,ACTG1,MYL9,CNN2,PFN1,SERF2,TSPO,NEDD9,TPM2,ITGB1,NFKBIZ,LRRFIP1,PRSS23,2310022B05RIK,ROCK2,VCL,PEAK1,TNFAIP2,CXCL12,SLC25A4,CHCHD10,ILK,LPP,FN1,CRIP1,PNRC1,ITGB5,SPECC1,ICAM1,HACD1,UNC5B,PPP1R14A,MPRIP,NUAK1,WDR1,AES,CD81,FSTL3,SOD2,DYNLL1,NFKBIA,TGM2,IGFBP5,MRPS6,GDF10,PDLIM4,ZDHHC2,RAC1,ACOT7,PCGF5,TRP53INP1,GNG12,PLOD2,PLAC8,CDC42EP3,TMSB10,MYO1D,BRI3,ZFAND5,PMP22,SMIM1,HSPG2,ATF4,1810037I17RIK,TUBB4B,KLF4,RALY,IQGAP1,MME,IFNGR2,PEG3,SLC5A3,TAGLN2,PLPP1,ARHGDIA,HIPK2,CCDC47,NFIL3,PFKL,PABPC1,FNDC5,NFIB,EIF1A,NR4A1,OLFML3,NPC2,BNIP3,PIM1,NFE2L2,NKTR,TUBA1B,STBD1,ITM2B,ERO1L
TF	Factor: SP4; motif: SCCCCGCCCCS; match class: 0	TF:M01273_0	1.31e-28	27.8818	2359	551	95	56393	TAGLN,MYL12A,ACTG1,MYL9,CNN2,PFN1,SERF2,TSPO,NEDD9,TPM2,ITGB1,NFKBIZ,LRRFIP1,PRSS23,2310022B05RIK,ROCK2,VCL,PEAK1,TNFAIP2,CXCL12,SLC25A4,CHCHD10,ILK,LPP,FN1,CRIP1,PNRC1,ITGB5,SPECC1,ICAM1,HACD1,UNC5B,PPP1R14A,MPRIP,NUAK1,WDR1,AES,CD81,FSTL3,SOD2,DYNLL1,NFKBIA,TGM2,IGFBP5,MRPS6,GDF10,PDLIM4,ZDHHC2,RAC1,ACOT7,PCGF5,TRP53INP1,GNG12,PLOD2,PLAC8,CDC42EP3,TMSB10,MYO1D,BRI3,ZFAND5,PMP22,SMIM1,HSPG2,ATF4,1810037I17RIK,TUBB4B,KLF4,RALY,IQGAP1,MME,IFNGR2,PEG3,SLC5A3,TAGLN2,PLPP1,ARHGDIA,HIPK2,CCDC47,NFIL3,PFKL,PABPC1,FNDC5,NFIB,EIF1A,NR4A1,OLFML3,NPC2,BNIP3,PIM1,NFE2L2,NKTR,TUBA1B,STBD1,ITM2B,ERO1L
TF	Factor: C-Myc; motif: NGCCACGTGNN; match class: 1	TF:M07601_1	1.95e-28	27.7101	4336	551	131	56393	ACTA2,ACTB,MYL12A,S100A11,ACTG1,CXCL1,TNS1,SERF2,CPE,PPIA,S100A6,TGFB2,GPX1,CALM1,DDAH1,MFGE8,TPM2,HS6ST2,CLCA3A1,NEXN,NFKBIZ,PRSS23,CCL2,FBLN2,2310022B05RIK,LXN,CNN1,MIF,RPS28,FAM198B,MSN,PRDX5,TNFAIP3,SMAD7,S100A4,FKBP1A,C4B,FAT1,ALDOA,SLC1A6,GPM6B,ITGB5,PICALM,HSPA4,PPP1R14A,MTCH1,YBX1,NID2,FSTL3,PARVA,GAA,DBI,FBLIM1,IER3,SPRY1,TLN1,CYB5R3,ABRACL,C1RA,FHL1,TRP53INP1,DPYSL3,GSTM2,CTSB,PRDX4,CTSL,PLAC8,CH25H,TMSB10,HSPA9,BRI3,NDUFA4L2,KLF9,SMIM1,ENPP2,TUBB5,WISP1,CXCL10,H2-K1,HSPG2,REXO2,CPED1,ATF4,CD302,GADD45G,TPI1,TAGLN2,SORBS2,MRPL20,SERPINB9,ACAN,S100A10,DERL1,F3,TUBB2A,FTH1,NPM1,NPL,EGLN3,HMOX1,PDPN,MTDH,SERPINE1,NFIL3,PLTP,PRRX2,ARPC5,PFKL,IGFBP2,PTP4A3,HSP90AA1,HP,NFIB,EIF1A,TOP1,ZYX,CTHRC1,BNIP3,NFE2L2,TUBA1B,RAN,PLIN2,PRDX6,ANLN,H2AFZ,LONP1,BEX1,TYMS,ZEB2,RUNX1,JUNB
TF	Factor: ATF-1; motif: CYYTGACGTCA	TF:M00691	2.01e-28	27.6978	4638	551	136	56393	MYL6,MYL12A,TPM4,S100A11,ACTG1,CALD1,CNN2,IGFBP4,TGFB2,NEDD9,ITGB1,LBH,BTG2,PRSS23,ROCK2,VIM,JUN,RCAN2,PDLIM5,GEM,TGFB1I1,C3,CRIP2,PMEPA1,CHCHD10,MIF,FAM198B,ST3GAL5,TNFAIP3,LPP,SMAD7,C4B,FN1,C1S1,OXCT1,ALDOA,GPM6B,CD47,1500015O10RIK,SPECC1,HAND2,TPM1,NUAK1,SDC2,NID2,FSTL3,PARVA,CCNL1,SDC3,DNAJB4,TGM2,ANTXR1,CTGF,EGR1,NPR3,WWC2,LMCD1,TMEM123,CEBPB,CYB5R3,RPS26,YIF1B,PLK2,APOE,MYO1C,HSPB1,BDNF,MLF1,FERMT2,ZFP36L1,SLC16A3,ADARB1,ITGA8,NEDD8,CH25H,EMP3,PPP1R15A,CDC42EP3,AP1S1,CARD19,SERPINH1,ZFAND5,KLF9,MAF,CSF3,H2-K1,HSPG2,FXYD5,ATF4,FOXS1,TUBB4B,KLF4,CKB,TEAD1,PEG3,PDLIM3,FAM162A,APBB2,PSMD8,ATF3,TUBB2A,PODN,LAMP2,ATP1B1,ARL4A,COMT,JUND,LAMA4,HMOX1,TCF4,TNFAIP6,H2-D1,NFIL3,ID3,CYP1B1,RAPH1,TOP1,NR4A1,ISOC1,FLT1,PAM,ZYX,NPC2,SVEP1,FOS,NFE2L2,ACTG2,NKTR,FABP5,ANLN,LONP1,HSPA5,SPTBN1,DPEP1,DLK1,ZEB2
TF	Factor: ATF-1; motif: CYYTGACGTCA; match class: 0	TF:M00691_0	2.01e-28	27.6978	4638	551	136	56393	MYL6,MYL12A,TPM4,S100A11,ACTG1,CALD1,CNN2,IGFBP4,TGFB2,NEDD9,ITGB1,LBH,BTG2,PRSS23,ROCK2,VIM,JUN,RCAN2,PDLIM5,GEM,TGFB1I1,C3,CRIP2,PMEPA1,CHCHD10,MIF,FAM198B,ST3GAL5,TNFAIP3,LPP,SMAD7,C4B,FN1,C1S1,OXCT1,ALDOA,GPM6B,CD47,1500015O10RIK,SPECC1,HAND2,TPM1,NUAK1,SDC2,NID2,FSTL3,PARVA,CCNL1,SDC3,DNAJB4,TGM2,ANTXR1,CTGF,EGR1,NPR3,WWC2,LMCD1,TMEM123,CEBPB,CYB5R3,RPS26,YIF1B,PLK2,APOE,MYO1C,HSPB1,BDNF,MLF1,FERMT2,ZFP36L1,SLC16A3,ADARB1,ITGA8,NEDD8,CH25H,EMP3,PPP1R15A,CDC42EP3,AP1S1,CARD19,SERPINH1,ZFAND5,KLF9,MAF,CSF3,H2-K1,HSPG2,FXYD5,ATF4,FOXS1,TUBB4B,KLF4,CKB,TEAD1,PEG3,PDLIM3,FAM162A,APBB2,PSMD8,ATF3,TUBB2A,PODN,LAMP2,ATP1B1,ARL4A,COMT,JUND,LAMA4,HMOX1,TCF4,TNFAIP6,H2-D1,NFIL3,ID3,CYP1B1,RAPH1,TOP1,NR4A1,ISOC1,FLT1,PAM,ZYX,NPC2,SVEP1,FOS,NFE2L2,ACTG2,NKTR,FABP5,ANLN,LONP1,HSPA5,SPTBN1,DPEP1,DLK1,ZEB2
TF	Factor: myogenin; motif: CRSCTGTTBNNTTTGGCACGSNGCCARCH; match class: 1	TF:M00056_1	2.2e-28	27.6574	6234	551	161	56393	TM4SF1,ACTB,PLS3,CSRP2,FBLN5,ELN,CNN2,CPE,GPX1,CALM1,MDK,CLCA3A1,CCL7,EHD2,BTG2,BTG1,2310022B05RIK,CRYAB,TMEM160,PEAK1,CXCL5,RCAN2,GEM,PDLIM1,C3,CRIP2,CHCHD10,MIF,RPS28,FAM198B,CLIC1,MT2,ST3GAL5,TNFAIP3,CRIM1,LPP,PEA15A,CRIP1,HSPB7,OXCT1,GPC6,ITGB5,MSRB1,HSPA4,1500015O10RIK,SPARCL1,COLEC11,PPP1R14A,HAND2,MTCH1,AES,SDC2,LHFP,NID2,PARVA,DBI,DYNLL1,NFKBIA,FBLIM1,VAMP5,EMP1,ANTXR1,EGR1,NPR3,LOXL1,TBX20,ETS2,GDF10,ZDHHC2,CYP7B1,TLN1,RCSD1,CYB5R3,RAC1,4930523C07RIK,ABRACL,PLK2,RSPO3,SYNPO,AEBP1,CTSB,EBF1,GNG12,PLOD2,PLAC8,PHLDA1,ADARB1,PPP1R15A,CDC42EP3,ZFP36,CD34,ANXA2,PMP22,KIF26B,HSPG2,FXYD5,ATF4,TPM3,FOXS1,RALY,BC031181,GADD45G,TPI1,PDLIM3,PDLIM7,TAGLN2,IFRD1,MTPN,LBP,RHOBTB3,PSMD8,S100A10,SERPINA3N,DERL1,FILIP1L,ANXA5,VMP1,GPX8,ZFP503,CCDC47,LGALS3,IFT43,SLFN2,COL5A2,G0S2,IGF2,BGN,SERPINE1,LY6E,ARPC5,PDCL3,MPC1,CYP1B1,PTP4A3,GAS7,NFIB,ISOC1,FLT1,SOX11,PKM,GAS1,LOX,SVEP1,GREM1,CAV1,MYOG,TUBA1B,CKS2,JSRP1,FAM110C,STBD1,BIRC5,MFAP2,ACTN3,ITM2B,MLANA,FIBIN,LRP1,CD9,IL6,JUNB
TF	Factor: Ascl2; motif: NNYNNCAGCTGCNNNNN; match class: 0	TF:M02737_0	2.37e-28	27.6251	3044	551	108	56393	MYL12A,TPM4,COL8A1,CFL1,TSPO,CALM1,TPM2,LGALS1,CLCA3A1,SAA3,FBLN2,LMOD1,CRYAB,CXCL5,PREX2,PDLIM1,MIF,GDF6,CAPN6,TGFBR3,MT2,ST3GAL5,CD200,FKBP1A,MSRB3,SLC1A6,PICALM,BMP4,CD47,MTCH1,NDUFA4,ALDH1A1,LHFP,NID2,PARVA,MYH9,CPZ,IER3,EMP1,CTGF,MRPS6,WWC2,GDF10,CEBPB,ADAMTS2,4930523C07RIK,C1RA,PHLDB2,APOE,MYO1C,COL4A1,BDNF,CDC42EP3,BRI3,TUBB5,ID1,SUMO2,CSF3,FOXS1,TUBB4B,CKB,AHNAK,BC031181,EDF1,SLC5A3,APBB2,AUTS2,SERPINB9,LBP,ATF3,PYCARD,COL4A2,FILIP1L,TPRGL,ROCK1,ATP1B1,EGLN3,IFT43,HMOX1,G0S2,BGN,MMP23,NFIL3,PRRX2,NPPA,LOXL2,FNDC5,GAS7,DHRS3,DES,GHR,RAPH1,TOP1,SOX11,GAS1,CTHRC1,LOX,DPT,CALCA,MYOG,TUBA1B,JSRP1,MYLPF,BIRC5,HSPA5,BEX1,ITGB1BP2,ABCA1
TF	Factor: Ascl2; motif: NNYNNCAGCTGCNNNNN	TF:M02737	2.37e-28	27.6251	3044	551	108	56393	MYL12A,TPM4,COL8A1,CFL1,TSPO,CALM1,TPM2,LGALS1,CLCA3A1,SAA3,FBLN2,LMOD1,CRYAB,CXCL5,PREX2,PDLIM1,MIF,GDF6,CAPN6,TGFBR3,MT2,ST3GAL5,CD200,FKBP1A,MSRB3,SLC1A6,PICALM,BMP4,CD47,MTCH1,NDUFA4,ALDH1A1,LHFP,NID2,PARVA,MYH9,CPZ,IER3,EMP1,CTGF,MRPS6,WWC2,GDF10,CEBPB,ADAMTS2,4930523C07RIK,C1RA,PHLDB2,APOE,MYO1C,COL4A1,BDNF,CDC42EP3,BRI3,TUBB5,ID1,SUMO2,CSF3,FOXS1,TUBB4B,CKB,AHNAK,BC031181,EDF1,SLC5A3,APBB2,AUTS2,SERPINB9,LBP,ATF3,PYCARD,COL4A2,FILIP1L,TPRGL,ROCK1,ATP1B1,EGLN3,IFT43,HMOX1,G0S2,BGN,MMP23,NFIL3,PRRX2,NPPA,LOXL2,FNDC5,GAS7,DHRS3,DES,GHR,RAPH1,TOP1,SOX11,GAS1,CTHRC1,LOX,DPT,CALCA,MYOG,TUBA1B,JSRP1,MYLPF,BIRC5,HSPA5,BEX1,ITGB1BP2,ABCA1
TF	Factor: STAT1; motif: NNNSANTTCCGGGAANTGNSN	TF:M00224	2.76e-28	27.5595	5982	551	157	56393	ACTA2,ACTB,TMSB4X,CXCL1,ARPC2,FLNA,CALD1,ELN,CNN2,IGFBP4,PFN1,CFL1,CST3,FSTL1,S100A6,LGALS1,MTUS2,NEXN,NFKBIZ,CCL7,SAA3,ACTN4,SH3BGRL,CCL2,MYH10,CXCL12,PDLIM1,SLC25A4,CAPN6,GPC4,RBPMS,ILK,CD200,LPP,C4B,FN1,C1S1,OXCT1,FAT1,ITGB5,BMP4,CD47,ICAM1,MPRIP,MTCH1,PARVA,CCNL1,SDC3,DBI,SOD2,DYNLL1,CPZ,TGM2,EGR1,WWC2,ETS2,FAM13C,GDF10,PDLIM4,CFH,RCSD1,STEAP4,RAC1,4930523C07RIK,C1RA,CAP1,PLK2,PHLDB2,MYO1C,HSPB1,EBF1,PDLIM2,GNG12,PLAC8,SLC16A3,PHLDA1,ARXES2,YWHAE,NEDD8,EMP3,HSPA9,ZFP36,AP1S1,MYO1D,ZFAND5,CD34,ANXA2,SMARCD3,KLF9,KIF26B,ENPP2,COL4A5,2200002D01RIK,COL11A1,H2-K1,CPED1,RHOC,1810037I17RIK,CD302,CKB,AHNAK,MECOM,BC031181,IRF1,GADD45G,IFNGR2,HOXA5,TPI1,ANXA1,FGF18,CHIL1,FAM162A,SORBS2,ACAN,F3,ARHGDIA,ANXA5,TPRGL,GPX8,LAMP2,CXADR,IFT43,AP3S1,COL5A2,HMOX1,FGF7,HEG1,G0S2,BGN,SERPINE1,H2-D1,MMP23,ARPC5,VCAN,SERPINA3G,CYP1B1,ALCAM,HSP90AA1,HP,NFIB,RAPH1,EIF1A,MMP14,RPS18,GREM1,RASL11A,PLIN2,FAM110C,PRDX6,FABP5,H2AFZ,MLANA,DLK1,ITGB1BP2,LRP1,IL6,ABCA1
TF	Factor: STAT1; motif: NNNSANTTCCGGGAANTGNSN; match class: 0	TF:M00224_0	2.76e-28	27.5595	5982	551	157	56393	ACTA2,ACTB,TMSB4X,CXCL1,ARPC2,FLNA,CALD1,ELN,CNN2,IGFBP4,PFN1,CFL1,CST3,FSTL1,S100A6,LGALS1,MTUS2,NEXN,NFKBIZ,CCL7,SAA3,ACTN4,SH3BGRL,CCL2,MYH10,CXCL12,PDLIM1,SLC25A4,CAPN6,GPC4,RBPMS,ILK,CD200,LPP,C4B,FN1,C1S1,OXCT1,FAT1,ITGB5,BMP4,CD47,ICAM1,MPRIP,MTCH1,PARVA,CCNL1,SDC3,DBI,SOD2,DYNLL1,CPZ,TGM2,EGR1,WWC2,ETS2,FAM13C,GDF10,PDLIM4,CFH,RCSD1,STEAP4,RAC1,4930523C07RIK,C1RA,CAP1,PLK2,PHLDB2,MYO1C,HSPB1,EBF1,PDLIM2,GNG12,PLAC8,SLC16A3,PHLDA1,ARXES2,YWHAE,NEDD8,EMP3,HSPA9,ZFP36,AP1S1,MYO1D,ZFAND5,CD34,ANXA2,SMARCD3,KLF9,KIF26B,ENPP2,COL4A5,2200002D01RIK,COL11A1,H2-K1,CPED1,RHOC,1810037I17RIK,CD302,CKB,AHNAK,MECOM,BC031181,IRF1,GADD45G,IFNGR2,HOXA5,TPI1,ANXA1,FGF18,CHIL1,FAM162A,SORBS2,ACAN,F3,ARHGDIA,ANXA5,TPRGL,GPX8,LAMP2,CXADR,IFT43,AP3S1,COL5A2,HMOX1,FGF7,HEG1,G0S2,BGN,SERPINE1,H2-D1,MMP23,ARPC5,VCAN,SERPINA3G,CYP1B1,ALCAM,HSP90AA1,HP,NFIB,RAPH1,EIF1A,MMP14,RPS18,GREM1,RASL11A,PLIN2,FAM110C,PRDX6,FABP5,H2AFZ,MLANA,DLK1,ITGB1BP2,LRP1,IL6,ABCA1
TF	Factor: ATF1; motif: NNATGACGANYANN; match class: 0	TF:M02842_0	3.11e-28	27.5072	6588	551	166	56393	TMSB4X,ACTG1,TNS1,ARPC2,PFN1,CPE,PPIA,RSU1,CALM1,DDAH1,TINAGL1,ITGB1,CLCA3A1,BTG2,FBLN2,VCL,PEAK1,MYH10,VIM,PDGFA,RCAN2,CXCL12,GEM,RPS28,TGFBR3,MT2,MT1,MT-CYTB,TNFAIP3,CRIM1,GPC4,RBPMS,SMAD7,C4B,MSRB3,RPS21,FAT1,GPM6B,ITGB5,HSPA4,GADD45A,MPRIP,MTCH1,NDUFA4,WDR1,SDC2,LHFP,SMDT1,GAA,DBI,DNAJB4,MYH9,CPZ,VAMP5,CTGF,EGR1,ZC2HC1A,ETS2,INHBA,TMEM123,CYP7B1,ITM2A,CEBPB,RPS26,PCGF5,ABRACL,F2R,TRP53INP1,PHLDB2,DPYSL3,MYO1C,CTSB,COL4A1,CDO1,FERMT2,CTSL,PLAC8,PHLDA1,ARXES2,CSRP1,TM9SF3,PPP1R15A,FLRT2,HSPA9,AP1S1,SQSTM1,BRI3,ZFAND5,CD34,ANXA2,CAPZB,MYC,ENPP2,COL4A5,WISP1,CAPNS1,CXCL10,H2-K1,HSPG2,HSPB6,CPED1,ATF4,RHOC,FOXS1,IQGAP1,CKB,BC031181,TEAD1,TRPS1,IFNGR2,AUTS2,MRPL20,IFRD1,CASP4,SERPINB9,PSMD8,PLGRKT,ARHGDIA,BMP3,COL4A2,GPX8,PDGFRL,NPM1,CCDC47,CXADR,EGLN3,AP3S1,JUND,LAMA4,COL5A2,HMOX1,BGN,LY6E,H2-D1,NFIL3,PLTP,ARPC5,MPC1,ID3,CYP1B1,PABPC1,NPPA,ALCAM,RAPH1,EIF1A,OLFML3,EPRS,SOX11,GAS1,ADAMTS5,LLPH,RPS18,PIM1,FOS,ACTA1,PRDX6,ANLN,LONP1,HSPA5,ITM2B,SPTBN1,BEX1,DPEP1,DLK1,ITGB1BP2,CENPA
TF	Factor: ATF1; motif: NNATGACGANYANN	TF:M02842	3.11e-28	27.5072	6588	551	166	56393	TMSB4X,ACTG1,TNS1,ARPC2,PFN1,CPE,PPIA,RSU1,CALM1,DDAH1,TINAGL1,ITGB1,CLCA3A1,BTG2,FBLN2,VCL,PEAK1,MYH10,VIM,PDGFA,RCAN2,CXCL12,GEM,RPS28,TGFBR3,MT2,MT1,MT-CYTB,TNFAIP3,CRIM1,GPC4,RBPMS,SMAD7,C4B,MSRB3,RPS21,FAT1,GPM6B,ITGB5,HSPA4,GADD45A,MPRIP,MTCH1,NDUFA4,WDR1,SDC2,LHFP,SMDT1,GAA,DBI,DNAJB4,MYH9,CPZ,VAMP5,CTGF,EGR1,ZC2HC1A,ETS2,INHBA,TMEM123,CYP7B1,ITM2A,CEBPB,RPS26,PCGF5,ABRACL,F2R,TRP53INP1,PHLDB2,DPYSL3,MYO1C,CTSB,COL4A1,CDO1,FERMT2,CTSL,PLAC8,PHLDA1,ARXES2,CSRP1,TM9SF3,PPP1R15A,FLRT2,HSPA9,AP1S1,SQSTM1,BRI3,ZFAND5,CD34,ANXA2,CAPZB,MYC,ENPP2,COL4A5,WISP1,CAPNS1,CXCL10,H2-K1,HSPG2,HSPB6,CPED1,ATF4,RHOC,FOXS1,IQGAP1,CKB,BC031181,TEAD1,TRPS1,IFNGR2,AUTS2,MRPL20,IFRD1,CASP4,SERPINB9,PSMD8,PLGRKT,ARHGDIA,BMP3,COL4A2,GPX8,PDGFRL,NPM1,CCDC47,CXADR,EGLN3,AP3S1,JUND,LAMA4,COL5A2,HMOX1,BGN,LY6E,H2-D1,NFIL3,PLTP,ARPC5,MPC1,ID3,CYP1B1,PABPC1,NPPA,ALCAM,RAPH1,EIF1A,OLFML3,EPRS,SOX11,GAS1,ADAMTS5,LLPH,RPS18,PIM1,FOS,ACTA1,PRDX6,ANLN,LONP1,HSPA5,ITM2B,SPTBN1,BEX1,DPEP1,DLK1,ITGB1BP2,CENPA
TF	Factor: EGR1; motif: NNNNGAGTGGGANNNN	TF:M02848	3.24e-28	27.4891	3548	551	117	56393	MYL6,ACTA2,TAGLN,TNS1,ACTN1,CSRP2,FSTL1,S100A6,TGFB2,MICAL2,LGALS1,NFKBIZ,SH3BGRL,PEAK1,TNFAIP2,VIM,LXN,PTX3,GEM,MSN,MT2,ST3GAL5,RBPMS,CD200,PEA15A,CRIP1,SLC1A6,PNRC1,RPS27,BMP4,HSPA4,CD47,ICAM1,WDR1,YBX1,LHFP,SMDT1,GAA,FBLIM1,TGM2,SPRY1,LOXL1,TBX20,PDLIM4,ZDHHC2,TMEM123,PDE3A,FHL1,F2R,PLK2,RSPO3,SYNPO,TRP53INP1,AEBP1,GSTM2,PDLIM2,GNG12,MPP6,FLRT2,TMSB10,HMGN3,ANXA2,NDUFA4L2,SUMO2,2200002D01RIK,CXCL10,CPED1,ATF4,RHOC,FOXS1,KLF4,IQGAP1,CD302,AHNAK,TPI1,ANXA1,FGF18,PDLIM3,CHIL1,AUTS2,MRPL20,ACAN,PSMD8,S100A10,BMP3,PYCARD,NPM1,CMTM3,CXADR,ARL4A,COMT,STEAP1,COL5A2,TCF4,H2-D1,MMP23,PLTP,ADGRD1,CYP1B1,IGFBP2,NPPA,GAS7,HP,PAM,MAFB,PKM,GAS1,SVEP1,FAM110C,CHRNA1,H2AFZ,LUM,DPEP1,TYMS,LRP1,CD9,ABCA1
TF	Factor: EGR1; motif: NNNNGAGTGGGANNNN; match class: 0	TF:M02848_0	3.24e-28	27.4891	3548	551	117	56393	MYL6,ACTA2,TAGLN,TNS1,ACTN1,CSRP2,FSTL1,S100A6,TGFB2,MICAL2,LGALS1,NFKBIZ,SH3BGRL,PEAK1,TNFAIP2,VIM,LXN,PTX3,GEM,MSN,MT2,ST3GAL5,RBPMS,CD200,PEA15A,CRIP1,SLC1A6,PNRC1,RPS27,BMP4,HSPA4,CD47,ICAM1,WDR1,YBX1,LHFP,SMDT1,GAA,FBLIM1,TGM2,SPRY1,LOXL1,TBX20,PDLIM4,ZDHHC2,TMEM123,PDE3A,FHL1,F2R,PLK2,RSPO3,SYNPO,TRP53INP1,AEBP1,GSTM2,PDLIM2,GNG12,MPP6,FLRT2,TMSB10,HMGN3,ANXA2,NDUFA4L2,SUMO2,2200002D01RIK,CXCL10,CPED1,ATF4,RHOC,FOXS1,KLF4,IQGAP1,CD302,AHNAK,TPI1,ANXA1,FGF18,PDLIM3,CHIL1,AUTS2,MRPL20,ACAN,PSMD8,S100A10,BMP3,PYCARD,NPM1,CMTM3,CXADR,ARL4A,COMT,STEAP1,COL5A2,TCF4,H2-D1,MMP23,PLTP,ADGRD1,CYP1B1,IGFBP2,NPPA,GAS7,HP,PAM,MAFB,PKM,GAS1,SVEP1,FAM110C,CHRNA1,H2AFZ,LUM,DPEP1,TYMS,LRP1,CD9,ABCA1
TF	Factor: Foxc1; motif: TTVYTTTNW; match class: 0	TF:M07254_0	3.48e-28	27.459	10678	551	222	56393	RBP1,TMSB4X,COL8A1,S100A11,CXCL1,ARPC2,DSTN,FLNA,CSRP2,CALD1,FBLN5,CFL1,CPE,TSPO,S100A6,RSU1,TGFB2,GPX1,DDAH1,MDK,NEDD9,TPM2,ITGB1,CLCA3A1,CCL7,SAA3,EHD2,SH3BGRL,PRSS23,BTG1,IGFBP7,2310022B05RIK,TMEM160,TNFAIP2,GNAI2,LXN,PDLIM5,PREX2,PTX3,GEM,C3,CNN1,SLC25A4,CHCHD10,MIF,RPS28,FAM198B,CLIC1,CAPN6,ST3GAL5,MT-CYTB,TNFAIP3,CRIM1,GPC4,ILK,CD200,SMAD7,C4B,MSRB3,PEA15A,C1S1,OXCT1,FAT1,GPM6B,GPC6,RPS27,BMP4,COLEC11,HAND2,WDR1,AES,YBX1,SDC2,CCNL1,SMDT1,GLIPR1,GAA,SOD2,MYH9,NFKBIA,PKIA,ZC2HC1A,NPR3,SPRY1,TBX20,ART4,LMCD1,CYP7B1,CFH,ITM2A,STEAP4,RAC1,PCGF5,4930523C07RIK,YIF1B,FHL1,RSPO3,TRP53INP1,DPYSL3,AEBP1,HSPB1,EBF1,GNG12,SERPINB6B,CDO1,PRDX4,MLF1,CTSL,ARXES2,ITGA8,CSRP1,FBN1,TM9SF3,EMP3,TSPAN2,TMSB10,HSPA9,AP1S1,MYO1D,BRI3,HMGN3,CD34,ANXA2,NDUFA4L2,PMP22,CAPZB,KIF26B,SPP1,MAF,PDGFRA,CDH2,CXCL10,HSPG2,REXO2,CPED1,SNRPA1,CAPN2,KLHL13,TUBA1A,ACTR3,MME,EDF1,IFNGR2,HOXA5,TPI1,CTLA2A,FGF18,PDLIM3,SLC5A3,TAGLN2,SORBS2,MRPL20,CASP4,SERPINB9,MTPN,PLPP1,RHOBTB3,PSMD8,ATF3,DERL1,TUBB2A,BMP3,MYL1,PYCARD,COL4A2,FTH1,VMP1,MEIS2,PDGFRL,HIPK2,LAMP2,NPL,EGLN3,IFT43,STEAP1,COL5A2,FGF7,TCF4,HEG1,RGS2,SERPINE1,LY6E,H2-D1,PLTP,PDCL3,MPC1,ID3,DAB2,SERPINA3G,GAS7,GHR,HP,NFIB,EIF1A,NR4A1,OLFML3,H3F3B,PAM,NPC2,LOX,SVEP1,ADAMTS5,BNIP3,DPT,CAV1,MYOG,TUBA1B,CKS2,JSRP1,CHRNA1,BIRC5,PRDX6,FABP5,MFAP2,HSPA5,LUM,ZEB2,RUNX1,CENPA,FABP4,ABCA1,TCF21
TF	Factor: Foxc1; motif: TTVYTTTNW	TF:M07254	3.48e-28	27.459	10678	551	222	56393	RBP1,TMSB4X,COL8A1,S100A11,CXCL1,ARPC2,DSTN,FLNA,CSRP2,CALD1,FBLN5,CFL1,CPE,TSPO,S100A6,RSU1,TGFB2,GPX1,DDAH1,MDK,NEDD9,TPM2,ITGB1,CLCA3A1,CCL7,SAA3,EHD2,SH3BGRL,PRSS23,BTG1,IGFBP7,2310022B05RIK,TMEM160,TNFAIP2,GNAI2,LXN,PDLIM5,PREX2,PTX3,GEM,C3,CNN1,SLC25A4,CHCHD10,MIF,RPS28,FAM198B,CLIC1,CAPN6,ST3GAL5,MT-CYTB,TNFAIP3,CRIM1,GPC4,ILK,CD200,SMAD7,C4B,MSRB3,PEA15A,C1S1,OXCT1,FAT1,GPM6B,GPC6,RPS27,BMP4,COLEC11,HAND2,WDR1,AES,YBX1,SDC2,CCNL1,SMDT1,GLIPR1,GAA,SOD2,MYH9,NFKBIA,PKIA,ZC2HC1A,NPR3,SPRY1,TBX20,ART4,LMCD1,CYP7B1,CFH,ITM2A,STEAP4,RAC1,PCGF5,4930523C07RIK,YIF1B,FHL1,RSPO3,TRP53INP1,DPYSL3,AEBP1,HSPB1,EBF1,GNG12,SERPINB6B,CDO1,PRDX4,MLF1,CTSL,ARXES2,ITGA8,CSRP1,FBN1,TM9SF3,EMP3,TSPAN2,TMSB10,HSPA9,AP1S1,MYO1D,BRI3,HMGN3,CD34,ANXA2,NDUFA4L2,PMP22,CAPZB,KIF26B,SPP1,MAF,PDGFRA,CDH2,CXCL10,HSPG2,REXO2,CPED1,SNRPA1,CAPN2,KLHL13,TUBA1A,ACTR3,MME,EDF1,IFNGR2,HOXA5,TPI1,CTLA2A,FGF18,PDLIM3,SLC5A3,TAGLN2,SORBS2,MRPL20,CASP4,SERPINB9,MTPN,PLPP1,RHOBTB3,PSMD8,ATF3,DERL1,TUBB2A,BMP3,MYL1,PYCARD,COL4A2,FTH1,VMP1,MEIS2,PDGFRL,HIPK2,LAMP2,NPL,EGLN3,IFT43,STEAP1,COL5A2,FGF7,TCF4,HEG1,RGS2,SERPINE1,LY6E,H2-D1,PLTP,PDCL3,MPC1,ID3,DAB2,SERPINA3G,GAS7,GHR,HP,NFIB,EIF1A,NR4A1,OLFML3,H3F3B,PAM,NPC2,LOX,SVEP1,ADAMTS5,BNIP3,DPT,CAV1,MYOG,TUBA1B,CKS2,JSRP1,CHRNA1,BIRC5,PRDX6,FABP5,MFAP2,HSPA5,LUM,ZEB2,RUNX1,CENPA,FABP4,ABCA1,TCF21
TF	Factor: Osx; motif: CCNCCCCCNNN; match class: 1	TF:M07329_1	3.81e-28	27.4187	2008	551	87	56393	MYL12A,TPM4,IGFBP4,CFL1,SERF2,PTMS,FSTL1,MDK,MFGE8,TPM2,BTG1,VCL,PEAK1,CPXM1,CNN1,PMEPA1,CHCHD10,GDF6,PRDX5,ST3GAL5,GPC4,ILK,LPP,ITGB5,FHL2,ICAM1,MPRIP,NUAK1,WDR1,AES,YBX1,FSTL3,SDC3,DNAJB4,NFKBIA,ZDHHC2,RAC1,PCGF5,PDE3A,APOE,BDNF,SLC16A3,PHLDA1,ADARB1,YWHAE,TM9SF3,DDIT3,BRI3,ZFAND5,ANXA2,SMARCD3,CAPZB,SUMO2,CDH2,HSPG2,1810037I17RIK,RALY,TRPS1,TPI1,ACAN,ANXA5,MEIS2,CMTM3,HIPK2,ATP1B1,AP3S1,JUND,HEG1,IGF2,SERPINE1,LY6E,GATA6,ARPC5,MPC1,IGFBP2,PABPC1,FNDC5,DES,PKM,CCND2,ZYX,NPC2,NFE2L2,SPTBN1,DLK1,ZEB2,LRP1
TF	Factor: SREBP-1; motif: NSNNTCACNCCANNN; match class: 0	TF:M01173_0	3.93e-28	27.4061	4248	551	129	56393	TAGLN,COL8A1,ACTG1,CST3,NEDD9,MFGE8,TPM2,LGALS1,HS6ST2,NEXN,SAA3,EHD2,BTG2,CCL2,LMOD1,CRYAB,TNFAIP2,PDGFA,PCDH7,PDLIM5,C3,TGFBR3,MT2,C4B,PEA15A,GPC6,ICAM1,SPARCL1,HAND2,TPM1,NUAK1,AES,CD81,SDC2,LHFP,NID2,PARVA,DBI,SOD2,EGR1,IGFBP5,CYP7B1,ACOT7,4930523C07RIK,YIF1B,PDE3A,FHL1,RSPO3,SYNPO,DPYSL3,GSTM2,APOE,SERPINB6B,CDO1,PLAC8,PHLDA1,FBN1,TM9SF3,MPP6,NEDD8,CH25H,EMP3,AP1S1,MYO1D,NDUFA4L2,KLF9,SPP1,MYC,SMIM1,ENPP2,SUMO2,CSF3,COL11A1,HSPG2,CPED1,ATF4,CXCL13,RHOC,CAPN2,TUBA1A,ACTR3,FGF18,TAGLN2,SERPINB9,PSMD8,ATF3,LPAR1,FILIP1L,NPM1,HIPK2,ATP1B1,JUND,LAMA4,ANGPT2,LY6E,H2-D1,PRRX2,PFKL,ADGRD1,MPC1,IGFBP2,NPPA,FNDC5,GAS7,DES,GHR,HP,NFIB,EIF1A,ISOC1,C1QBP,PKM,NPC2,LOX,ADAMTS5,PIM1,DPT,GREM1,MYOG,ACTG2,PLIN2,ACTN3,HSPA5,LUM,ITM2B,MLANA,DPEP1,MFAP4,ERO1L
TF	Factor: SREBP-1; motif: NSNNTCACNCCANNN	TF:M01173	3.93e-28	27.4061	4248	551	129	56393	TAGLN,COL8A1,ACTG1,CST3,NEDD9,MFGE8,TPM2,LGALS1,HS6ST2,NEXN,SAA3,EHD2,BTG2,CCL2,LMOD1,CRYAB,TNFAIP2,PDGFA,PCDH7,PDLIM5,C3,TGFBR3,MT2,C4B,PEA15A,GPC6,ICAM1,SPARCL1,HAND2,TPM1,NUAK1,AES,CD81,SDC2,LHFP,NID2,PARVA,DBI,SOD2,EGR1,IGFBP5,CYP7B1,ACOT7,4930523C07RIK,YIF1B,PDE3A,FHL1,RSPO3,SYNPO,DPYSL3,GSTM2,APOE,SERPINB6B,CDO1,PLAC8,PHLDA1,FBN1,TM9SF3,MPP6,NEDD8,CH25H,EMP3,AP1S1,MYO1D,NDUFA4L2,KLF9,SPP1,MYC,SMIM1,ENPP2,SUMO2,CSF3,COL11A1,HSPG2,CPED1,ATF4,CXCL13,RHOC,CAPN2,TUBA1A,ACTR3,FGF18,TAGLN2,SERPINB9,PSMD8,ATF3,LPAR1,FILIP1L,NPM1,HIPK2,ATP1B1,JUND,LAMA4,ANGPT2,LY6E,H2-D1,PRRX2,PFKL,ADGRD1,MPC1,IGFBP2,NPPA,FNDC5,GAS7,DES,GHR,HP,NFIB,EIF1A,ISOC1,C1QBP,PKM,NPC2,LOX,ADAMTS5,PIM1,DPT,GREM1,MYOG,ACTG2,PLIN2,ACTN3,HSPA5,LUM,ITM2B,MLANA,DPEP1,MFAP4,ERO1L
TF	Factor: Tfap2a; motif: TGCCCYNRGGCA; match class: 1	TF:M04155_1	5.61e-28	27.2509	3183	551	110	56393	ACTB,TMSB4X,ARPC2,CFL1,TSPO,PPIA,S100A6,DDAH1,TINAGL1,MFGE8,HS6ST2,NFKBIZ,BTG1,2310022B05RIK,LMOD1,PEAK1,PCDH7,PMEPA1,CHCHD10,GDF6,MT2,CRIM1,ILK,LPP,S100A4,FN1,CRIP1,PNRC1,ITGB5,GADD45A,COL6A3,FHL2,ICAM1,PPP1R14A,TPM1,RRAS,YBX1,SDC2,LHFP,NID2,SDC3,GAA,DBI,DNAJB4,SOD2,MYH9,NFKB1,SPRY1,PDLIM4,ZDHHC2,TMEM123,TLN1,CEBPB,ADAMTS2,PCGF5,YIF1B,PHLDB2,GNG12,CTSL,SLC16A3,ADARB1,TM9SF3,NEDD8,TMSB10,CARD19,KLF9,PMP22,CAPZB,KIF26B,SUMO2,COL11A1,HSPG2,HSPB6,RALY,CKB,SNRPA1,IRF1,EDF1,FGF18,PDLIM3,APBB2,RHOBTB3,S100A10,LPAR1,PYCARD,FTH1,ROCK1,NPM1,HIPK2,CXADR,ARL4A,JUND,HEG1,GATA6,ARPC5,CYP1B1,GAS7,GXYLT2,RAPH1,TOP1,ISOC1,FLT1,PIM1,NFE2L2,MYOG,CKS2,MYLPF,PLIN2,ZEB2,ERO1L
TF	Factor: STAT5A; motif: TTCCNRGAANNNNNNTTCCNNGRR	TF:M00460	6.56e-28	27.1834	9421	551	205	56393	TAGLN,COL8A1,S100A11,TNS1,ARPC2,CALD1,MYL9,PFN1,CFL1,TSPO,S100A6,MTUS2,NEXN,NFKBIZ,CCL7,SAA3,EHD2,ANXA3,LRRFIP1,SH3BGRL,CCL2,2310022B05RIK,LMOD1,CRYAB,TMEM160,PEAK1,VIM,GNAI2,JUN,RCAN2,PREX2,CXCL12,GEM,TGFB1I1,PMEPA1,MIF,GDF6,TGFBR3,MT2,RBPMS,LPP,FKBP1A,C4B,CRIP1,RPS21,C1S1,OXCT1,SLC1A6,GPM6B,RPS27,MSRB1,HSPA4,CD47,SPECC1,UNC5B,MTCH1,RRAS,NDUFA4,WDR1,CD81,YBX1,SDC2,CCNL1,SMDT1,DNAJB4,SOD2,DYNLL1,CPZ,FBLIM1,IER3,TGM2,EMP1,ANTXR1,EGR1,WWC2,ETS2,GDF10,INHBA,CYP7B1,CFH,ITM2A,CEBPB,STEAP4,PCGF5,4930523C07RIK,ABRACL,C1RA,FHL1,F2R,AEBP1,PDLIM2,GNG12,BDNF,PRDX4,PLOD2,CTSL,PLAC8,PHLDA1,ARXES2,CSRP1,FBN1,EMP3,TMSB10,HSPA9,AP1S1,SQSTM1,KLF9,CAPZB,KIF26B,SPP1,ENPP2,PDGFRA,TUBB5,S100A13,2200002D01RIK,CSF3,COL11A1,H2-K1,HSPG2,HSPB6,FXYD5,CPED1,ATF4,RHOC,FOXS1,1810037I17RIK,KLF4,RALY,CD302,CKB,AHNAK,CAPN2,MME,EDF1,HOXA5,FAM162A,TAGLN2,SORBS2,MRPL20,SERPINB9,MTPN,ACAN,LBP,RHOBTB3,S100A10,SERPINA3N,PLGRKT,F3,ARHGDIA,BMP3,MYL1,ANXA5,GPX8,ROCK1,MEIS2,NPL,LGALS3,IFT43,JUND,LAMA4,COL5A2,HMOX1,FGF7,TCF4,ANGPT2,TNFAIP6,IGF2,BGN,H2-D1,MMP23,PRRX2,ADGRD1,VCAN,PDCL3,DAB2,SERPINA3G,CYP1B1,HSP90AA1,GXYLT2,EIF1A,OLFML3,ISOC1,H3F3B,PAM,MMP14,CCND2,ZYX,CAV1,CALCA,ACTG2,ACTA1,MYLPF,PLIN2,CHRNA1,ANLN,HSPA5,BEX1,FIBIN,ZEB2,ITGB1BP2,MFAP4,CD9,ERO1L,ABCA1,TCF21
TF	Factor: STAT5A; motif: TTCCNRGAANNNNNNTTCCNNGRR; match class: 0	TF:M00460_0	6.56e-28	27.1834	9421	551	205	56393	TAGLN,COL8A1,S100A11,TNS1,ARPC2,CALD1,MYL9,PFN1,CFL1,TSPO,S100A6,MTUS2,NEXN,NFKBIZ,CCL7,SAA3,EHD2,ANXA3,LRRFIP1,SH3BGRL,CCL2,2310022B05RIK,LMOD1,CRYAB,TMEM160,PEAK1,VIM,GNAI2,JUN,RCAN2,PREX2,CXCL12,GEM,TGFB1I1,PMEPA1,MIF,GDF6,TGFBR3,MT2,RBPMS,LPP,FKBP1A,C4B,CRIP1,RPS21,C1S1,OXCT1,SLC1A6,GPM6B,RPS27,MSRB1,HSPA4,CD47,SPECC1,UNC5B,MTCH1,RRAS,NDUFA4,WDR1,CD81,YBX1,SDC2,CCNL1,SMDT1,DNAJB4,SOD2,DYNLL1,CPZ,FBLIM1,IER3,TGM2,EMP1,ANTXR1,EGR1,WWC2,ETS2,GDF10,INHBA,CYP7B1,CFH,ITM2A,CEBPB,STEAP4,PCGF5,4930523C07RIK,ABRACL,C1RA,FHL1,F2R,AEBP1,PDLIM2,GNG12,BDNF,PRDX4,PLOD2,CTSL,PLAC8,PHLDA1,ARXES2,CSRP1,FBN1,EMP3,TMSB10,HSPA9,AP1S1,SQSTM1,KLF9,CAPZB,KIF26B,SPP1,ENPP2,PDGFRA,TUBB5,S100A13,2200002D01RIK,CSF3,COL11A1,H2-K1,HSPG2,HSPB6,FXYD5,CPED1,ATF4,RHOC,FOXS1,1810037I17RIK,KLF4,RALY,CD302,CKB,AHNAK,CAPN2,MME,EDF1,HOXA5,FAM162A,TAGLN2,SORBS2,MRPL20,SERPINB9,MTPN,ACAN,LBP,RHOBTB3,S100A10,SERPINA3N,PLGRKT,F3,ARHGDIA,BMP3,MYL1,ANXA5,GPX8,ROCK1,MEIS2,NPL,LGALS3,IFT43,JUND,LAMA4,COL5A2,HMOX1,FGF7,TCF4,ANGPT2,TNFAIP6,IGF2,BGN,H2-D1,MMP23,PRRX2,ADGRD1,VCAN,PDCL3,DAB2,SERPINA3G,CYP1B1,HSP90AA1,GXYLT2,EIF1A,OLFML3,ISOC1,H3F3B,PAM,MMP14,CCND2,ZYX,CAV1,CALCA,ACTG2,ACTA1,MYLPF,PLIN2,CHRNA1,ANLN,HSPA5,BEX1,FIBIN,ZEB2,ITGB1BP2,MFAP4,CD9,ERO1L,ABCA1,TCF21
TF	Factor: Cdx-1; motif: TTTATK; match class: 1	TF:M02086_1	7.6e-28	27.1191	12250	551	241	56393	ACTA2,TM4SF1,TAGLN,MYL12A,PLS3,S100A11,ACTG1,CXCL1,ARPC2,DSTN,FLNA,CALD1,FBLN5,CFL1,SERF2,CST3,CPE,TSPO,TGFB2,DDAH1,MICAL2,MFGE8,ITGB1,HS6ST2,CLCA3A1,MTUS2,NEXN,NFKBIZ,CCL7,ACTN4,SH3BGRL,CCL2,BTG1,IGFBP7,TMEM160,CXCL5,PDLIM5,PREX2,PTX3,GEM,SLC25A4,FAM198B,MSN,ST3GAL5,MT-CYTB,TNFAIP3,GPC4,CD200,LPP,S100A4,FKBP1A,C4B,MSRB3,PEA15A,ALDOA,SLC1A6,GPM6B,PNRC1,ITGB5,RPS27,HSPA4,CD47,SPECC1,SPARCL1,UNC5B,PPP1R14A,HAND2,NDUFA4,NUAK1,ALDH1A1,YBX1,NID2,FSTL3,PARVA,ITGBL1,CCNL1,SMDT1,IFI204,DNAJB4,FBLIM1,IER3,VAMP5,NFKB1,PKIA,EGR1,ZC2HC1A,SPRY1,FAM13C,ART4,LMCD1,CYP7B1,CFH,TLN1,ITM2A,STEAP4,CYB5R3,RAC1,RPS26,PCGF5,4930523C07RIK,ABRACL,YIF1B,CAP1,FHL1,F2R,PLK2,DPYSL3,GSTM2,HSPB1,GNG12,BDNF,SERPINB6B,CDO1,PRDX4,MLF1,FERMT2,CTSL,PHLDA1,ARXES2,CSRP1,FBN1,TM9SF3,MPP6,NEDD8,PPP1R15A,FLRT2,TMSB10,HSPA9,AP1S1,SQSTM1,HMGN3,CD34,KLF9,SPP1,ENPP2,PDGFRA,TUBB5,WISP1,ID1,CDH2,TBX3,CXCL10,COL11A1,HSPG2,CPED1,ATF4,CXCL13,RHOC,1810037I17RIK,CD302,AHNAK,SNRPA1,KLHL13,BC031181,IRF1,TUBA1A,TEAD1,IFNGR2,HOXA5,TPI1,PEG3,ANXA1,PDLIM3,APBB2,SORBS2,AUTS2,MRPL20,IFRD1,CASP4,SERPINB9,MTPN,GPI1,PSMD8,SERPINA3N,ATF3,DERL1,F3,ARHGDIA,MYL1,PODN,FILIP1L,VMP1,GPX8,ZFP503,MEIS2,PDGFRL,NPM1,HIPK2,LAMP2,NPL,EGLN3,IFT43,STEAP1,LAMA4,SLFN2,COL5A2,HMOX1,FGF7,TCF4,ANGPT2,PDPN,G0S2,MTDH,ARPC5,PDCL3,DAB2,SERPINA3G,PABPC1,NPPA,ALCAM,LOXL2,DHRS3,GHR,HP,EIF1A,TOP1,NR4A1,OLFML3,PAM,MMP14,NPC2,LOX,DPT,CAV1,ACTG2,RASL11A,CD74,JSRP1,ANLN,LUM,ITM2B,FIBIN,DLK1,TYMS,ZEB2,RUNX1,CD9,CENPA,FABP4,ERO1L,IL6
TF	Factor: MafB; motif: GNTGAC; match class: 1	TF:M01227_1	7.74e-28	27.1115	5710	551	152	56393	TM4SF1,MYL12A,TPM4,COL8A1,S100A11,DSTN,CALD1,FBLN5,CNN2,MDK,ITGB1,EHD2,ANXA3,PRSS23,IGFBP7,2310022B05RIK,ROCK2,VCL,PEAK1,TNFAIP2,CPXM1,CXCL5,JUN,PDLIM5,CXCL12,C3,CRIP2,MIF,MT1,TNFAIP3,ILK,CD200,SMAD7,S100A4,MSRB3,HSPB7,OXCT1,FAT1,ALDOA,GPM6B,PNRC1,RPS27,PICALM,GADD45A,FHL2,SPARCL1,UNC5B,LHFP,GLIPR1,GAA,FBLIM1,TGM2,VAMP5,PKIA,ZDHHC2,CFH,CEBPB,STEAP4,CYB5R3,ACOT7,ADAMTS2,PCGF5,ABRACL,YIF1B,C1RA,SYNPO,AEBP1,CTSB,SERPINB6B,MLF1,PLAC8,CH25H,PPP1R15A,CARD19,KLF9,PMP22,CAPZB,MYC,SMIM1,ENPP2,MAF,WISP1,CAPNS1,CXCL10,H2-K1,HSPB6,CXCL13,FOXS1,TUBB4B,KLF4,RALY,CKB,SNRPA1,BC031181,TEAD1,ACTR3,EDF1,IFNGR2,TPI1,CTLA2A,FGF18,PDLIM3,PDLIM7,RHOBTB3,SERPINA3N,ATF3,TUBB2A,MYL1,PYCARD,VMP1,ZFP503,ARL4A,EGLN3,JUND,LAMA4,HMOX1,TNFAIP6,IGF2,GATA6,MMP23,PLTP,PRRX2,PFKL,DAB2,PABPC1,DES,HP,EIF1A,OLFML3,MAFB,EPRS,ADAMTS5,LLPH,RPS18,DPT,FOS,RAN,ACTA1,PLIN2,FAM110C,STBD1,MFAP2,ANLN,H2AFZ,HSPA5,SPTBN1,DPEP1,ZEB2,ITGB1BP2,MFAP4,LRP1,JUNB
TF	Factor: HMGIY; motif: NNKKNAWTTTNYTNN	TF:M01010	8.17e-28	27.088	9436	551	205	56393	ACTA2,TM4SF1,TMSB4X,COL8A1,S100A11,ARPC2,DSTN,ACTN1,FLNA,CSRP2,CALD1,PFN1,CST3,PPIA,FSTL1,TGFB2,GPX1,MDK,NEDD9,CXCL2,HS6ST2,MTUS2,NEXN,CCL7,EHD2,SH3BGRL,CCL2,BTG1,IGFBP7,LMOD1,PEAK1,CPXM1,PCDH7,RCAN2,CXCL12,PTX3,SLC25A4,FAM198B,MT1,MT-CYTB,TNFAIP3,LPP,FKBP1A,PEA15A,SLC1A6,PNRC1,RPS27,GADD45A,SPECC1,SPARCL1,HACD1,MPRIP,WDR1,ALDH1A1,SDC2,LHFP,ITGBL1,SMDT1,GAA,IFI204,MYH9,VAMP5,CTGF,PKIA,EGR1,MRPS6,ZC2HC1A,SPRY1,TBX20,ETS2,GDF10,ART4,INHBA,TMEM123,CYP7B1,CFH,TLN1,ITM2A,STEAP4,RPS26,ACOT7,PCGF5,4930523C07RIK,YIF1B,F2R,PLK2,PHLDB2,DPYSL3,BDNF,FERMT2,CTSL,ZFP36L1,PLAC8,ARXES2,YWHAE,FBN1,MPP6,PPP1R15A,FLRT2,HSPA9,AP1S1,MYO1D,CARD19,ZFAND5,CD34,ANXA2,CAPZB,SPP1,MYC,ENPP2,COL4A5,PDGFRA,TUBB5,WISP1,S100A13,ID1,SUMO2,CDH2,TBX3,CSF3,CXCL10,COL11A1,REXO2,CPED1,AHNAK,SNRPA1,KLHL13,MECOM,BC031181,TRPS1,MME,HOXA5,TPI1,PEG3,CTLA2A,PDLIM3,SLC5A3,SORBS2,MRPL20,IFRD1,CASP4,SERPINB9,GPI1,RHOBTB3,S100A10,PLGRKT,DERL1,TUBB2A,BMP3,MYL1,PODN,FTH1,FILIP1L,TPRGL,ZFP503,MEIS2,PDGFRL,LAMP2,CXADR,EGLN3,LGALS3,IFT43,STEAP1,COL5A2,FGF7,TCF4,ANGPT2,TNFAIP6,PDPN,RGS2,BGN,PRRX2,DAB2,PABPC1,ALCAM,DHRS3,GXYLT2,NFIB,RAPH1,EIF1A,ISOC1,PAM,MMP14,EPRS,PKM,CCND2,SVEP1,LLPH,BNIP3,CAV1,MYOG,RASL11A,CD74,PLIN2,FABP5,H2AFZ,LONP1,LUM,ITM2B,MLANA,FIBIN,RUNX1,CD9,ERO1L,TCF21
TF	Factor: HMGIY; motif: NNKKNAWTTTNYTNN; match class: 0	TF:M01010_0	8.17e-28	27.088	9436	551	205	56393	ACTA2,TM4SF1,TMSB4X,COL8A1,S100A11,ARPC2,DSTN,ACTN1,FLNA,CSRP2,CALD1,PFN1,CST3,PPIA,FSTL1,TGFB2,GPX1,MDK,NEDD9,CXCL2,HS6ST2,MTUS2,NEXN,CCL7,EHD2,SH3BGRL,CCL2,BTG1,IGFBP7,LMOD1,PEAK1,CPXM1,PCDH7,RCAN2,CXCL12,PTX3,SLC25A4,FAM198B,MT1,MT-CYTB,TNFAIP3,LPP,FKBP1A,PEA15A,SLC1A6,PNRC1,RPS27,GADD45A,SPECC1,SPARCL1,HACD1,MPRIP,WDR1,ALDH1A1,SDC2,LHFP,ITGBL1,SMDT1,GAA,IFI204,MYH9,VAMP5,CTGF,PKIA,EGR1,MRPS6,ZC2HC1A,SPRY1,TBX20,ETS2,GDF10,ART4,INHBA,TMEM123,CYP7B1,CFH,TLN1,ITM2A,STEAP4,RPS26,ACOT7,PCGF5,4930523C07RIK,YIF1B,F2R,PLK2,PHLDB2,DPYSL3,BDNF,FERMT2,CTSL,ZFP36L1,PLAC8,ARXES2,YWHAE,FBN1,MPP6,PPP1R15A,FLRT2,HSPA9,AP1S1,MYO1D,CARD19,ZFAND5,CD34,ANXA2,CAPZB,SPP1,MYC,ENPP2,COL4A5,PDGFRA,TUBB5,WISP1,S100A13,ID1,SUMO2,CDH2,TBX3,CSF3,CXCL10,COL11A1,REXO2,CPED1,AHNAK,SNRPA1,KLHL13,MECOM,BC031181,TRPS1,MME,HOXA5,TPI1,PEG3,CTLA2A,PDLIM3,SLC5A3,SORBS2,MRPL20,IFRD1,CASP4,SERPINB9,GPI1,RHOBTB3,S100A10,PLGRKT,DERL1,TUBB2A,BMP3,MYL1,PODN,FTH1,FILIP1L,TPRGL,ZFP503,MEIS2,PDGFRL,LAMP2,CXADR,EGLN3,LGALS3,IFT43,STEAP1,COL5A2,FGF7,TCF4,ANGPT2,TNFAIP6,PDPN,RGS2,BGN,PRRX2,DAB2,PABPC1,ALCAM,DHRS3,GXYLT2,NFIB,RAPH1,EIF1A,ISOC1,PAM,MMP14,EPRS,PKM,CCND2,SVEP1,LLPH,BNIP3,CAV1,MYOG,RASL11A,CD74,PLIN2,FABP5,H2AFZ,LONP1,LUM,ITM2B,MLANA,FIBIN,RUNX1,CD9,ERO1L,TCF21
TF	Factor: ZFP740; motif: NNNTWCCCCCCGGNRNN	TF:M02938	1.14e-27	26.9436	3319	551	112	56393	RBP1,ACTB,TPM4,ARPC2,DSTN,ACTN1,CALD1,IGFBP4,PTMS,TSPO,S100A6,TGFB2,CALM1,LGALS1,HS6ST2,JUN,C3,PMEPA1,CHCHD10,RPS28,PRDX5,ST3GAL5,TNFAIP3,CRIM1,RBPMS,LPP,SMAD7,FN1,CRIP1,GPM6B,PNRC1,PICALM,BMP4,CD47,SPECC1,PPP1R14A,HAND2,RRAS,AES,YBX1,LHFP,NID2,SDC3,DNAJB4,NFKBIA,FBLIM1,IER3,NFKB1,IGFBP5,TBX20,ACOT7,ABRACL,F2R,RSPO3,PDLIM2,CDO1,FERMT2,SLC16A3,MPP6,PPP1R15A,ZFP36,BRI3,SMARCD3,PMP22,CAPZB,MYC,SUMO2,CAPNS1,CSF3,HSPG2,FXYD5,CPED1,ATF4,TPM3,RHOC,CKB,CAPN2,MECOM,TRPS1,TAGLN2,MRPL20,ACAN,ARHGDIA,GPX8,ROCK1,HIPK2,ATP1B1,JUND,STEAP1,FGF7,MMP23,ARPC5,VCAN,PABPC1,NPPA,ALCAM,LOXL2,PTP4A3,DES,TOP1,NR4A1,H3F3B,SOX11,CCND2,GAS1,CTHRC1,FOS,CAV1,NFE2L2,LONP1,SPTBN1,FABP4
TF	Factor: ZFP740; motif: NNNTWCCCCCCGGNRNN; match class: 0	TF:M02938_0	1.14e-27	26.9436	3319	551	112	56393	RBP1,ACTB,TPM4,ARPC2,DSTN,ACTN1,CALD1,IGFBP4,PTMS,TSPO,S100A6,TGFB2,CALM1,LGALS1,HS6ST2,JUN,C3,PMEPA1,CHCHD10,RPS28,PRDX5,ST3GAL5,TNFAIP3,CRIM1,RBPMS,LPP,SMAD7,FN1,CRIP1,GPM6B,PNRC1,PICALM,BMP4,CD47,SPECC1,PPP1R14A,HAND2,RRAS,AES,YBX1,LHFP,NID2,SDC3,DNAJB4,NFKBIA,FBLIM1,IER3,NFKB1,IGFBP5,TBX20,ACOT7,ABRACL,F2R,RSPO3,PDLIM2,CDO1,FERMT2,SLC16A3,MPP6,PPP1R15A,ZFP36,BRI3,SMARCD3,PMP22,CAPZB,MYC,SUMO2,CAPNS1,CSF3,HSPG2,FXYD5,CPED1,ATF4,TPM3,RHOC,CKB,CAPN2,MECOM,TRPS1,TAGLN2,MRPL20,ACAN,ARHGDIA,GPX8,ROCK1,HIPK2,ATP1B1,JUND,STEAP1,FGF7,MMP23,ARPC5,VCAN,PABPC1,NPPA,ALCAM,LOXL2,PTP4A3,DES,TOP1,NR4A1,H3F3B,SOX11,CCND2,GAS1,CTHRC1,FOS,CAV1,NFE2L2,LONP1,SPTBN1,FABP4
TF	Factor: Isl2; motif: YTAAGTG	TF:M02082	1.83e-27	26.7372	9567	551	206	56393	TM4SF1,ACTB,TAGLN,MYL12A,TMSB4X,S100A11,ARPC2,CALD1,CNN2,CFL1,PTMS,CST3,PPIA,FSTL1,GPX1,LBH,NEXN,ANXA3,ACTN4,CCL2,2310022B05RIK,CRYAB,TMEM160,PEAK1,TNFAIP2,CXCL5,JUN,GEM,TGFB1I1,C3,CHCHD10,TNFAIP3,GPC4,CD200,MSRB3,PEA15A,CRIP1,FAT1,ITGB5,BMP4,HSPA4,GADD45A,COL6A3,1500015O10RIK,FHL2,COLEC11,PPP1R14A,MTCH1,WDR1,ALDH1A1,FSTL3,ITGBL1,DBI,CPZ,IER3,EMP1,NFKB1,CTGF,PKIA,MRPS6,ZC2HC1A,WWC2,TBX20,ETS2,PDLIM4,TMEM123,CFH,ITM2A,CYB5R3,RPS26,ADAMTS2,ABRACL,C1RA,PLK2,SYNPO,DPYSL3,CTSB,CDO1,ZFP36L1,SLC16A3,ARXES2,ITGA8,CSRP1,FBN1,TM9SF3,TSPAN2,MYO1D,CARD19,HMGN3,ZFAND5,CD34,KLF9,PMP22,CAPZB,SPP1,MYC,COL4A5,PDGFRA,WISP1,2200002D01RIK,CAPNS1,TBX3,CXCL10,COL11A1,H2-K1,ATF4,CXCL13,RHOC,1810037I17RIK,KLF4,SNRPA1,IRF1,TUBA1A,TRPS1,MME,EDF1,TPI1,CTLA2A,ANXA1,FGF18,PDLIM3,CHIL1,SLC5A3,FAM162A,APBB2,MRPL20,SERPINB9,MTPN,LBP,RHOBTB3,ATF3,F3,MYL1,PODN,PYCARD,FTH1,FILIP1L,ANXA5,TPRGL,GPX8,MEIS2,CMTM3,HIPK2,LAMP2,CXADR,ARL4A,LGALS3,IFT43,AP3S1,COL5A2,HMOX1,FGF7,ANGPT2,TNFAIP6,LY6E,MMP23,PLTP,PFKL,ADGRD1,MPC1,ID3,DAB2,SERPINA3G,CYP1B1,PABPC1,NPPA,ALCAM,LOXL2,PTP4A3,HSP90AA1,HP,RAPH1,EIF1A,NR4A1,OLFML3,ISOC1,FLT1,PAM,MMP14,C1QBP,NPC2,LOX,ADAMTS5,BNIP3,FOS,CAV1,MYOG,CKS2,RAN,CD74,PLIN2,PRDX6,ANLN,H2AFZ,ACTN3,ITM2B,MLANA,SPTBN1,DLK1,ITGB1BP2,MFAP4,RUNX1,CD9,ERO1L,JUNB,TCF21
TF	Factor: Isl2; motif: YTAAGTG; match class: 0	TF:M02082_0	1.83e-27	26.7372	9567	551	206	56393	TM4SF1,ACTB,TAGLN,MYL12A,TMSB4X,S100A11,ARPC2,CALD1,CNN2,CFL1,PTMS,CST3,PPIA,FSTL1,GPX1,LBH,NEXN,ANXA3,ACTN4,CCL2,2310022B05RIK,CRYAB,TMEM160,PEAK1,TNFAIP2,CXCL5,JUN,GEM,TGFB1I1,C3,CHCHD10,TNFAIP3,GPC4,CD200,MSRB3,PEA15A,CRIP1,FAT1,ITGB5,BMP4,HSPA4,GADD45A,COL6A3,1500015O10RIK,FHL2,COLEC11,PPP1R14A,MTCH1,WDR1,ALDH1A1,FSTL3,ITGBL1,DBI,CPZ,IER3,EMP1,NFKB1,CTGF,PKIA,MRPS6,ZC2HC1A,WWC2,TBX20,ETS2,PDLIM4,TMEM123,CFH,ITM2A,CYB5R3,RPS26,ADAMTS2,ABRACL,C1RA,PLK2,SYNPO,DPYSL3,CTSB,CDO1,ZFP36L1,SLC16A3,ARXES2,ITGA8,CSRP1,FBN1,TM9SF3,TSPAN2,MYO1D,CARD19,HMGN3,ZFAND5,CD34,KLF9,PMP22,CAPZB,SPP1,MYC,COL4A5,PDGFRA,WISP1,2200002D01RIK,CAPNS1,TBX3,CXCL10,COL11A1,H2-K1,ATF4,CXCL13,RHOC,1810037I17RIK,KLF4,SNRPA1,IRF1,TUBA1A,TRPS1,MME,EDF1,TPI1,CTLA2A,ANXA1,FGF18,PDLIM3,CHIL1,SLC5A3,FAM162A,APBB2,MRPL20,SERPINB9,MTPN,LBP,RHOBTB3,ATF3,F3,MYL1,PODN,PYCARD,FTH1,FILIP1L,ANXA5,TPRGL,GPX8,MEIS2,CMTM3,HIPK2,LAMP2,CXADR,ARL4A,LGALS3,IFT43,AP3S1,COL5A2,HMOX1,FGF7,ANGPT2,TNFAIP6,LY6E,MMP23,PLTP,PFKL,ADGRD1,MPC1,ID3,DAB2,SERPINA3G,CYP1B1,PABPC1,NPPA,ALCAM,LOXL2,PTP4A3,HSP90AA1,HP,RAPH1,EIF1A,NR4A1,OLFML3,ISOC1,FLT1,PAM,MMP14,C1QBP,NPC2,LOX,ADAMTS5,BNIP3,FOS,CAV1,MYOG,CKS2,RAN,CD74,PLIN2,PRDX6,ANLN,H2AFZ,ACTN3,ITM2B,MLANA,SPTBN1,DLK1,ITGB1BP2,MFAP4,RUNX1,CD9,ERO1L,JUNB,TCF21
TF	Factor: GR; motif: CNNNNTGTYCTNN	TF:M01836	1.95e-27	26.7093	8384	551	190	56393	MYL6,RBP1,TAGLN,PLS3,S100A11,ACTG1,CXCL1,DSTN,CSRP2,CNN2,IGFBP4,CFL1,SERF2,CST3,CPE,TSPO,PPIA,FSTL1,S100A6,CALM1,MICAL2,CXCL2,ITGB1,CLCA3A1,CRYAB,PEAK1,VIM,CXCL5,GNAI2,PDGFA,RCAN2,PDLIM5,GEM,PDLIM1,CHCHD10,MIF,FAM198B,CAPN6,ST3GAL5,RBPMS,ILK,C4B,FN1,C1S1,OXCT1,FAT1,GPC6,PNRC1,PICALM,MSRB1,GADD45A,CD47,COL6A3,SPECC1,COLEC11,RRAS,NUAK1,CD81,LHFP,ITGBL1,GLIPR1,GAA,NFKBIA,FBLIM1,IER3,TGM2,EMP1,ANTXR1,CTGF,PKIA,EGR1,MRPS6,LOXL1,FAM13C,GDF10,INHBA,CFH,TLN1,ITM2A,RCSD1,STEAP4,CYB5R3,ACOT7,PCGF5,PDE3A,FHL1,SYNPO,TRP53INP1,GSTM2,APOE,MYO1C,EBF1,BDNF,SLC16A3,FBN1,NEDD8,TSPAN2,CDC42EP3,TMSB10,ZFP36,MYO1D,HMGN3,CD34,SMARCD3,CAPZB,KIF26B,SPP1,MYC,SMIM1,ENPP2,MAF,WISP1,ID1,SUMO2,CDH2,CAPNS1,CXCL10,HSPG2,RHOC,FOXS1,CKB,SNRPA1,KLHL13,TEAD1,ACTR3,TRPS1,IFNGR2,HOXA5,SLC5A3,PDLIM7,SORBS2,IFRD1,CASP4,SERPINB9,GPI1,LBP,RHOBTB3,DERL1,F3,ARHGDIA,BMP3,PYCARD,VMP1,PDGFRL,LAMP2,CCDC47,ATP1B1,COMT,LGALS3,AP3S1,LAMA4,ANGPT2,G0S2,RGS2,ARPC5,PFKL,ADGRD1,VCAN,ID3,IGFBP2,FNDC5,PTP4A3,HSP90AA1,GAS7,DHRS3,GHR,HP,RAPH1,OLFML3,MMP14,C1QBP,PKM,CCND2,LOX,SVEP1,ADAMTS5,DPT,FOS,MYOG,CD74,MYLPF,PRDX6,FABP5,MFAP2,ANLN,DPEP1,FIBIN,CD9,ERO1L,IL6
TF	Factor: GR; motif: CNNNNTGTYCTNN; match class: 0	TF:M01836_0	1.95e-27	26.7093	8384	551	190	56393	MYL6,RBP1,TAGLN,PLS3,S100A11,ACTG1,CXCL1,DSTN,CSRP2,CNN2,IGFBP4,CFL1,SERF2,CST3,CPE,TSPO,PPIA,FSTL1,S100A6,CALM1,MICAL2,CXCL2,ITGB1,CLCA3A1,CRYAB,PEAK1,VIM,CXCL5,GNAI2,PDGFA,RCAN2,PDLIM5,GEM,PDLIM1,CHCHD10,MIF,FAM198B,CAPN6,ST3GAL5,RBPMS,ILK,C4B,FN1,C1S1,OXCT1,FAT1,GPC6,PNRC1,PICALM,MSRB1,GADD45A,CD47,COL6A3,SPECC1,COLEC11,RRAS,NUAK1,CD81,LHFP,ITGBL1,GLIPR1,GAA,NFKBIA,FBLIM1,IER3,TGM2,EMP1,ANTXR1,CTGF,PKIA,EGR1,MRPS6,LOXL1,FAM13C,GDF10,INHBA,CFH,TLN1,ITM2A,RCSD1,STEAP4,CYB5R3,ACOT7,PCGF5,PDE3A,FHL1,SYNPO,TRP53INP1,GSTM2,APOE,MYO1C,EBF1,BDNF,SLC16A3,FBN1,NEDD8,TSPAN2,CDC42EP3,TMSB10,ZFP36,MYO1D,HMGN3,CD34,SMARCD3,CAPZB,KIF26B,SPP1,MYC,SMIM1,ENPP2,MAF,WISP1,ID1,SUMO2,CDH2,CAPNS1,CXCL10,HSPG2,RHOC,FOXS1,CKB,SNRPA1,KLHL13,TEAD1,ACTR3,TRPS1,IFNGR2,HOXA5,SLC5A3,PDLIM7,SORBS2,IFRD1,CASP4,SERPINB9,GPI1,LBP,RHOBTB3,DERL1,F3,ARHGDIA,BMP3,PYCARD,VMP1,PDGFRL,LAMP2,CCDC47,ATP1B1,COMT,LGALS3,AP3S1,LAMA4,ANGPT2,G0S2,RGS2,ARPC5,PFKL,ADGRD1,VCAN,ID3,IGFBP2,FNDC5,PTP4A3,HSP90AA1,GAS7,DHRS3,GHR,HP,RAPH1,OLFML3,MMP14,C1QBP,PKM,CCND2,LOX,SVEP1,ADAMTS5,DPT,FOS,MYOG,CD74,MYLPF,PRDX6,FABP5,MFAP2,ANLN,DPEP1,FIBIN,CD9,ERO1L,IL6
TF	Factor: PEA3; motif: AGGAAGT; match class: 0	TF:M03579_0	2.02e-27	26.6953	8532	551	192	56393	MYL6,ACTA2,TM4SF1,RBP1,TMSB4X,TPM4,PLS3,ACTG1,TNS1,CALD1,FBLN5,CNN2,PFN1,FSTL1,S100A6,GPX1,DDAH1,NEDD9,MICAL2,MFGE8,CXCL2,LGALS1,LBH,MTUS2,NFKBIZ,SAA3,BTG2,SH3BGRL,CCL2,BTG1,2310022B05RIK,ROCK2,VCL,TNFAIP2,PDGFA,RCAN2,PDLIM5,GEM,TGFB1I1,C3,SLC25A4,MIF,RPS28,GDF6,MSN,TGFBR3,MT2,ST3GAL5,GPC4,RBPMS,CD200,LPP,SMAD7,S100A4,C4B,CRIP1,RPS21,C1S1,OXCT1,GPC6,PNRC1,RPS27,PICALM,HSPA4,GADD45A,ICAM1,SPARCL1,UNC5B,WDR1,CD81,ITGBL1,GLIPR1,GAA,IFI204,DNAJB4,MYH9,FBLIM1,IER3,EMP1,NFKB1,EGR1,ZC2HC1A,SPRY1,TBX20,ETS2,INHBA,TMEM123,CEBPB,RPS26,ACOT7,4930523C07RIK,ABRACL,CAP1,PHLDB2,DPYSL3,PDLIM2,SERPINB6B,PRDX4,CTSL,PHLDA1,ARXES2,CSRP1,NEDD8,TSPAN2,ZFP36,AP1S1,MYO1D,CARD19,SERPINH1,ANXA2,NDUFA4L2,KLF9,PMP22,SPP1,SMIM1,ENPP2,S100A13,COL11A1,REXO2,FXYD5,CPED1,IQGAP1,SNRPA1,KLHL13,BC031181,IRF1,TEAD1,ACTR3,IFNGR2,HOXA5,TPI1,ANXA1,PDLIM3,CHIL1,TAGLN2,SERPINB9,MTPN,PLPP1,PLGRKT,MYL1,PODN,PYCARD,FTH1,TPRGL,ROCK1,MEIS2,CMTM3,EGLN3,COMT,LGALS3,IFT43,SLFN2,HMOX1,ANGPT2,IGF2,LY6E,MMP23,ADGRD1,PDCL3,PABPC1,NPPA,LOXL2,HP,NR4A1,OLFML3,ISOC1,FLT1,H3F3B,ZYX,NPC2,SVEP1,BNIP3,FOS,MYOG,ACTG2,NKTR,CKS2,ACTA1,JSRP1,MYLPF,STBD1,PRDX6,FABP5,MFAP2,FIBIN,ITGB1BP2,RUNX1,CD9,CENPA,ERO1L,ABCA1,TCF21
TF	Factor: C-ets-1; motif: AGGAAGN; match class: 0	TF:M01870_0	2.02e-27	26.6953	8532	551	192	56393	MYL6,ACTA2,TM4SF1,RBP1,TMSB4X,TPM4,PLS3,ACTG1,TNS1,CALD1,FBLN5,CNN2,PFN1,FSTL1,S100A6,GPX1,DDAH1,NEDD9,MICAL2,MFGE8,CXCL2,LGALS1,LBH,MTUS2,NFKBIZ,SAA3,BTG2,SH3BGRL,CCL2,BTG1,2310022B05RIK,ROCK2,VCL,TNFAIP2,PDGFA,RCAN2,PDLIM5,GEM,TGFB1I1,C3,SLC25A4,MIF,RPS28,GDF6,MSN,TGFBR3,MT2,ST3GAL5,GPC4,RBPMS,CD200,LPP,SMAD7,S100A4,C4B,CRIP1,RPS21,C1S1,OXCT1,GPC6,PNRC1,RPS27,PICALM,HSPA4,GADD45A,ICAM1,SPARCL1,UNC5B,WDR1,CD81,ITGBL1,GLIPR1,GAA,IFI204,DNAJB4,MYH9,FBLIM1,IER3,EMP1,NFKB1,EGR1,ZC2HC1A,SPRY1,TBX20,ETS2,INHBA,TMEM123,CEBPB,RPS26,ACOT7,4930523C07RIK,ABRACL,CAP1,PHLDB2,DPYSL3,PDLIM2,SERPINB6B,PRDX4,CTSL,PHLDA1,ARXES2,CSRP1,NEDD8,TSPAN2,ZFP36,AP1S1,MYO1D,CARD19,SERPINH1,ANXA2,NDUFA4L2,KLF9,PMP22,SPP1,SMIM1,ENPP2,S100A13,COL11A1,REXO2,FXYD5,CPED1,IQGAP1,SNRPA1,KLHL13,BC031181,IRF1,TEAD1,ACTR3,IFNGR2,HOXA5,TPI1,ANXA1,PDLIM3,CHIL1,TAGLN2,SERPINB9,MTPN,PLPP1,PLGRKT,MYL1,PODN,PYCARD,FTH1,TPRGL,ROCK1,MEIS2,CMTM3,EGLN3,COMT,LGALS3,IFT43,SLFN2,HMOX1,ANGPT2,IGF2,LY6E,MMP23,ADGRD1,PDCL3,PABPC1,NPPA,LOXL2,HP,NR4A1,OLFML3,ISOC1,FLT1,H3F3B,ZYX,NPC2,SVEP1,BNIP3,FOS,MYOG,ACTG2,NKTR,CKS2,ACTA1,JSRP1,MYLPF,STBD1,PRDX6,FABP5,MFAP2,FIBIN,ITGB1BP2,RUNX1,CD9,CENPA,ERO1L,ABCA1,TCF21
TF	Factor: PEA3; motif: AGGAAGT	TF:M03579	2.02e-27	26.6953	8532	551	192	56393	MYL6,ACTA2,TM4SF1,RBP1,TMSB4X,TPM4,PLS3,ACTG1,TNS1,CALD1,FBLN5,CNN2,PFN1,FSTL1,S100A6,GPX1,DDAH1,NEDD9,MICAL2,MFGE8,CXCL2,LGALS1,LBH,MTUS2,NFKBIZ,SAA3,BTG2,SH3BGRL,CCL2,BTG1,2310022B05RIK,ROCK2,VCL,TNFAIP2,PDGFA,RCAN2,PDLIM5,GEM,TGFB1I1,C3,SLC25A4,MIF,RPS28,GDF6,MSN,TGFBR3,MT2,ST3GAL5,GPC4,RBPMS,CD200,LPP,SMAD7,S100A4,C4B,CRIP1,RPS21,C1S1,OXCT1,GPC6,PNRC1,RPS27,PICALM,HSPA4,GADD45A,ICAM1,SPARCL1,UNC5B,WDR1,CD81,ITGBL1,GLIPR1,GAA,IFI204,DNAJB4,MYH9,FBLIM1,IER3,EMP1,NFKB1,EGR1,ZC2HC1A,SPRY1,TBX20,ETS2,INHBA,TMEM123,CEBPB,RPS26,ACOT7,4930523C07RIK,ABRACL,CAP1,PHLDB2,DPYSL3,PDLIM2,SERPINB6B,PRDX4,CTSL,PHLDA1,ARXES2,CSRP1,NEDD8,TSPAN2,ZFP36,AP1S1,MYO1D,CARD19,SERPINH1,ANXA2,NDUFA4L2,KLF9,PMP22,SPP1,SMIM1,ENPP2,S100A13,COL11A1,REXO2,FXYD5,CPED1,IQGAP1,SNRPA1,KLHL13,BC031181,IRF1,TEAD1,ACTR3,IFNGR2,HOXA5,TPI1,ANXA1,PDLIM3,CHIL1,TAGLN2,SERPINB9,MTPN,PLPP1,PLGRKT,MYL1,PODN,PYCARD,FTH1,TPRGL,ROCK1,MEIS2,CMTM3,EGLN3,COMT,LGALS3,IFT43,SLFN2,HMOX1,ANGPT2,IGF2,LY6E,MMP23,ADGRD1,PDCL3,PABPC1,NPPA,LOXL2,HP,NR4A1,OLFML3,ISOC1,FLT1,H3F3B,ZYX,NPC2,SVEP1,BNIP3,FOS,MYOG,ACTG2,NKTR,CKS2,ACTA1,JSRP1,MYLPF,STBD1,PRDX6,FABP5,MFAP2,FIBIN,ITGB1BP2,RUNX1,CD9,CENPA,ERO1L,ABCA1,TCF21
TF	Factor: Fli-1; motif: MGGAAGT	TF:M07382	2.02e-27	26.6953	8532	551	192	56393	MYL6,ACTA2,TM4SF1,RBP1,TMSB4X,TPM4,PLS3,ACTG1,TNS1,CALD1,FBLN5,CNN2,PFN1,FSTL1,S100A6,GPX1,DDAH1,NEDD9,MICAL2,MFGE8,CXCL2,LGALS1,LBH,MTUS2,NFKBIZ,SAA3,BTG2,SH3BGRL,CCL2,BTG1,2310022B05RIK,ROCK2,VCL,TNFAIP2,PDGFA,RCAN2,PDLIM5,GEM,TGFB1I1,C3,SLC25A4,MIF,RPS28,GDF6,MSN,TGFBR3,MT2,ST3GAL5,GPC4,RBPMS,CD200,LPP,SMAD7,S100A4,C4B,CRIP1,RPS21,C1S1,OXCT1,GPC6,PNRC1,RPS27,PICALM,HSPA4,GADD45A,ICAM1,SPARCL1,UNC5B,WDR1,CD81,ITGBL1,GLIPR1,GAA,IFI204,DNAJB4,MYH9,FBLIM1,IER3,EMP1,NFKB1,EGR1,ZC2HC1A,SPRY1,TBX20,ETS2,INHBA,TMEM123,CEBPB,RPS26,ACOT7,4930523C07RIK,ABRACL,CAP1,PHLDB2,DPYSL3,PDLIM2,SERPINB6B,PRDX4,CTSL,PHLDA1,ARXES2,CSRP1,NEDD8,TSPAN2,ZFP36,AP1S1,MYO1D,CARD19,SERPINH1,ANXA2,NDUFA4L2,KLF9,PMP22,SPP1,SMIM1,ENPP2,S100A13,COL11A1,REXO2,FXYD5,CPED1,IQGAP1,SNRPA1,KLHL13,BC031181,IRF1,TEAD1,ACTR3,IFNGR2,HOXA5,TPI1,ANXA1,PDLIM3,CHIL1,TAGLN2,SERPINB9,MTPN,PLPP1,PLGRKT,MYL1,PODN,PYCARD,FTH1,TPRGL,ROCK1,MEIS2,CMTM3,EGLN3,COMT,LGALS3,IFT43,SLFN2,HMOX1,ANGPT2,IGF2,LY6E,MMP23,ADGRD1,PDCL3,PABPC1,NPPA,LOXL2,HP,NR4A1,OLFML3,ISOC1,FLT1,H3F3B,ZYX,NPC2,SVEP1,BNIP3,FOS,MYOG,ACTG2,NKTR,CKS2,ACTA1,JSRP1,MYLPF,STBD1,PRDX6,FABP5,MFAP2,FIBIN,ITGB1BP2,RUNX1,CD9,CENPA,ERO1L,ABCA1,TCF21
TF	Factor: Fli-1; motif: MGGAAGT; match class: 0	TF:M07382_0	2.02e-27	26.6953	8532	551	192	56393	MYL6,ACTA2,TM4SF1,RBP1,TMSB4X,TPM4,PLS3,ACTG1,TNS1,CALD1,FBLN5,CNN2,PFN1,FSTL1,S100A6,GPX1,DDAH1,NEDD9,MICAL2,MFGE8,CXCL2,LGALS1,LBH,MTUS2,NFKBIZ,SAA3,BTG2,SH3BGRL,CCL2,BTG1,2310022B05RIK,ROCK2,VCL,TNFAIP2,PDGFA,RCAN2,PDLIM5,GEM,TGFB1I1,C3,SLC25A4,MIF,RPS28,GDF6,MSN,TGFBR3,MT2,ST3GAL5,GPC4,RBPMS,CD200,LPP,SMAD7,S100A4,C4B,CRIP1,RPS21,C1S1,OXCT1,GPC6,PNRC1,RPS27,PICALM,HSPA4,GADD45A,ICAM1,SPARCL1,UNC5B,WDR1,CD81,ITGBL1,GLIPR1,GAA,IFI204,DNAJB4,MYH9,FBLIM1,IER3,EMP1,NFKB1,EGR1,ZC2HC1A,SPRY1,TBX20,ETS2,INHBA,TMEM123,CEBPB,RPS26,ACOT7,4930523C07RIK,ABRACL,CAP1,PHLDB2,DPYSL3,PDLIM2,SERPINB6B,PRDX4,CTSL,PHLDA1,ARXES2,CSRP1,NEDD8,TSPAN2,ZFP36,AP1S1,MYO1D,CARD19,SERPINH1,ANXA2,NDUFA4L2,KLF9,PMP22,SPP1,SMIM1,ENPP2,S100A13,COL11A1,REXO2,FXYD5,CPED1,IQGAP1,SNRPA1,KLHL13,BC031181,IRF1,TEAD1,ACTR3,IFNGR2,HOXA5,TPI1,ANXA1,PDLIM3,CHIL1,TAGLN2,SERPINB9,MTPN,PLPP1,PLGRKT,MYL1,PODN,PYCARD,FTH1,TPRGL,ROCK1,MEIS2,CMTM3,EGLN3,COMT,LGALS3,IFT43,SLFN2,HMOX1,ANGPT2,IGF2,LY6E,MMP23,ADGRD1,PDCL3,PABPC1,NPPA,LOXL2,HP,NR4A1,OLFML3,ISOC1,FLT1,H3F3B,ZYX,NPC2,SVEP1,BNIP3,FOS,MYOG,ACTG2,NKTR,CKS2,ACTA1,JSRP1,MYLPF,STBD1,PRDX6,FABP5,MFAP2,FIBIN,ITGB1BP2,RUNX1,CD9,CENPA,ERO1L,ABCA1,TCF21
TF	Factor: C-ets-1; motif: AGGAAGN	TF:M01870	2.02e-27	26.6953	8532	551	192	56393	MYL6,ACTA2,TM4SF1,RBP1,TMSB4X,TPM4,PLS3,ACTG1,TNS1,CALD1,FBLN5,CNN2,PFN1,FSTL1,S100A6,GPX1,DDAH1,NEDD9,MICAL2,MFGE8,CXCL2,LGALS1,LBH,MTUS2,NFKBIZ,SAA3,BTG2,SH3BGRL,CCL2,BTG1,2310022B05RIK,ROCK2,VCL,TNFAIP2,PDGFA,RCAN2,PDLIM5,GEM,TGFB1I1,C3,SLC25A4,MIF,RPS28,GDF6,MSN,TGFBR3,MT2,ST3GAL5,GPC4,RBPMS,CD200,LPP,SMAD7,S100A4,C4B,CRIP1,RPS21,C1S1,OXCT1,GPC6,PNRC1,RPS27,PICALM,HSPA4,GADD45A,ICAM1,SPARCL1,UNC5B,WDR1,CD81,ITGBL1,GLIPR1,GAA,IFI204,DNAJB4,MYH9,FBLIM1,IER3,EMP1,NFKB1,EGR1,ZC2HC1A,SPRY1,TBX20,ETS2,INHBA,TMEM123,CEBPB,RPS26,ACOT7,4930523C07RIK,ABRACL,CAP1,PHLDB2,DPYSL3,PDLIM2,SERPINB6B,PRDX4,CTSL,PHLDA1,ARXES2,CSRP1,NEDD8,TSPAN2,ZFP36,AP1S1,MYO1D,CARD19,SERPINH1,ANXA2,NDUFA4L2,KLF9,PMP22,SPP1,SMIM1,ENPP2,S100A13,COL11A1,REXO2,FXYD5,CPED1,IQGAP1,SNRPA1,KLHL13,BC031181,IRF1,TEAD1,ACTR3,IFNGR2,HOXA5,TPI1,ANXA1,PDLIM3,CHIL1,TAGLN2,SERPINB9,MTPN,PLPP1,PLGRKT,MYL1,PODN,PYCARD,FTH1,TPRGL,ROCK1,MEIS2,CMTM3,EGLN3,COMT,LGALS3,IFT43,SLFN2,HMOX1,ANGPT2,IGF2,LY6E,MMP23,ADGRD1,PDCL3,PABPC1,NPPA,LOXL2,HP,NR4A1,OLFML3,ISOC1,FLT1,H3F3B,ZYX,NPC2,SVEP1,BNIP3,FOS,MYOG,ACTG2,NKTR,CKS2,ACTA1,JSRP1,MYLPF,STBD1,PRDX6,FABP5,MFAP2,FIBIN,ITGB1BP2,RUNX1,CD9,CENPA,ERO1L,ABCA1,TCF21
TF	Factor: AP-1; motif: NTGASTCAG; match class: 1	TF:M00199_1	2.05e-27	26.689	5502	551	148	56393	ACTA2,TM4SF1,MYL12A,TMSB4X,TPM4,COL8A1,S100A11,DSTN,ELN,TSPO,PPIA,GPX1,CALM1,MDK,MICAL2,TPM2,LBH,CLCA3A1,EHD2,ANXA3,LRRFIP1,PRSS23,ROCK2,TMEM160,VIM,CPXM1,RCAN2,PDLIM1,C3,CLIC1,CAPN6,MT2,PRDX5,TNFAIP3,CD200,LPP,MSRB3,HSPB7,ALDOA,GADD45A,UNC5B,PPP1R14A,MPRIP,TPM1,NUAK1,ALDH1A1,SDC2,FSTL3,CCNL1,MYH9,FBLIM1,TGM2,VAMP5,EMP1,NFKB1,PKIA,MRPS6,NPR3,CYP7B1,RCSD1,CEBPB,CYB5R3,ACOT7,PCGF5,F2R,MYO1C,PDLIM2,GNG12,BDNF,PLAC8,CSRP1,TM9SF3,NEDD8,EMP3,PPP1R15A,DDIT3,HSPA9,SQSTM1,CARD19,SERPINH1,ZFAND5,ANXA2,KLF9,CAPZB,KIF26B,WISP1,ID1,CDH2,2200002D01RIK,TBX3,CSF3,CXCL10,H2-K1,HSPG2,REXO2,HSPB6,ATF4,TUBB4B,KLF4,CD302,CAPN2,MME,PEG3,CTLA2A,FGF18,CHIL1,SLC5A3,PDLIM7,TAGLN2,MRPL20,IFRD1,CASP4,SERPINB9,DERL1,F3,TUBB2A,BMP3,MYL1,LPAR1,PODN,FTH1,COMT,LGALS3,SLFN2,COL5A2,TCF4,ANGPT2,TNFAIP6,RGS2,MMP23,SERPINA3G,CYP1B1,IGFBP2,NR4A1,H3F3B,MAFB,C1QBP,PKM,ZYX,CTHRC1,LLPH,PIM1,CHRNA1,HSPA5,RUNX1,LRP1,FABP4,IL6
TF	Factor: C/EBPbeta; motif: TKNNGCAANN	TF:M01896	2.08e-27	26.6816	5058	551	141	56393	ACTA2,COL8A1,ARPC2,DSTN,ACTN1,MYL9,ELN,PFN1,TSPO,PPIA,S100A6,RSU1,TINAGL1,ITGB1,LGALS1,HS6ST2,CLCA3A1,SAA3,BTG2,ANXA3,VCL,PEAK1,LXN,PCDH7,RCAN2,PDLIM5,CXCL12,PTX3,TGFB1I1,C3,MT2,RBPMS,LPP,C1S1,MSRB1,GADD45A,CD47,1500015O10RIK,FHL2,SPARCL1,HACD1,MPRIP,YBX1,SDC2,FSTL3,CCNL1,SMDT1,GLIPR1,DBI,DYNLL1,NFKBIA,IER3,EMP1,ANTXR1,NFKB1,PKIA,ZC2HC1A,LOXL1,FAM13C,GDF10,ADAMTS2,ABRACL,C1RA,PDE3A,SYNPO,DPYSL3,AEBP1,GSTM2,PRDX4,PLOD2,CTSL,ZFP36L1,SLC16A3,CSRP1,SQSTM1,BRI3,ANXA2,KLF9,PMP22,SPP1,ENPP2,PDGFRA,WISP1,CSF3,FXYD5,ATF4,CXCL13,FOXS1,KLHL13,TUBA1A,ACTR3,HOXA5,CTLA2A,ANXA1,FGF18,PDLIM7,AUTS2,MRPL20,CASP4,ACAN,PLPP1,SERPINA3N,ATF3,F3,FTH1,ANXA5,ARL4A,LGALS3,AP3S1,JUND,SLFN2,FGF7,TCF4,BGN,SERPINE1,NFIL3,VCAN,ID3,DHRS3,GXYLT2,HP,EIF1A,NR4A1,ISOC1,PAM,C1QBP,PKM,CCND2,SVEP1,LLPH,PIM1,DPT,FOS,ACTG2,CKS2,RASL11A,PLIN2,BIRC5,ZEB2,ERO1L,IL6
TF	Factor: C/EBPbeta; motif: TKNNGCAANN; match class: 0	TF:M01896_0	2.08e-27	26.6816	5058	551	141	56393	ACTA2,COL8A1,ARPC2,DSTN,ACTN1,MYL9,ELN,PFN1,TSPO,PPIA,S100A6,RSU1,TINAGL1,ITGB1,LGALS1,HS6ST2,CLCA3A1,SAA3,BTG2,ANXA3,VCL,PEAK1,LXN,PCDH7,RCAN2,PDLIM5,CXCL12,PTX3,TGFB1I1,C3,MT2,RBPMS,LPP,C1S1,MSRB1,GADD45A,CD47,1500015O10RIK,FHL2,SPARCL1,HACD1,MPRIP,YBX1,SDC2,FSTL3,CCNL1,SMDT1,GLIPR1,DBI,DYNLL1,NFKBIA,IER3,EMP1,ANTXR1,NFKB1,PKIA,ZC2HC1A,LOXL1,FAM13C,GDF10,ADAMTS2,ABRACL,C1RA,PDE3A,SYNPO,DPYSL3,AEBP1,GSTM2,PRDX4,PLOD2,CTSL,ZFP36L1,SLC16A3,CSRP1,SQSTM1,BRI3,ANXA2,KLF9,PMP22,SPP1,ENPP2,PDGFRA,WISP1,CSF3,FXYD5,ATF4,CXCL13,FOXS1,KLHL13,TUBA1A,ACTR3,HOXA5,CTLA2A,ANXA1,FGF18,PDLIM7,AUTS2,MRPL20,CASP4,ACAN,PLPP1,SERPINA3N,ATF3,F3,FTH1,ANXA5,ARL4A,LGALS3,AP3S1,JUND,SLFN2,FGF7,TCF4,BGN,SERPINE1,NFIL3,VCAN,ID3,DHRS3,GXYLT2,HP,EIF1A,NR4A1,ISOC1,PAM,C1QBP,PKM,CCND2,SVEP1,LLPH,PIM1,DPT,FOS,ACTG2,CKS2,RASL11A,PLIN2,BIRC5,ZEB2,ERO1L,IL6
TF	Factor: AP-2; motif: SNNNCCNCAGGCN; match class: 1	TF:M00915_1	2.18e-27	26.6615	2397	551	94	56393	TAGLN,TPM4,S100A11,ACTG1,DSTN,SERF2,PPIA,FSTL1,MDK,MFGE8,LGALS1,HS6ST2,LRRFIP1,ROCK2,LMOD1,TMEM160,PEAK1,GNAI2,PREX2,PMEPA1,LPP,MSRB3,ITGB5,SPECC1,FHL2,MPRIP,HAND2,WDR1,AES,YBX1,FSTL3,PARVA,SDC3,DBI,DYNLL1,VAMP5,NFKB1,SPRY1,PDLIM4,CYB5R3,ADAMTS2,PCGF5,F2R,TRP53INP1,PLOD2,PHLDA1,ADARB1,TM9SF3,MPP6,HSPA9,BRI3,CARD19,SERPINH1,ZFAND5,PMP22,MAF,SUMO2,RAMP1,EDF1,MTPN,GPI1,FTH1,TPRGL,ROCK1,NPM1,HIPK2,NPL,ARL4A,AP3S1,JUND,SERPINE1,NFIL3,PLTP,VCAN,PABPC1,FNDC5,NFIB,RAPH1,SOX11,GAS1,ZYX,BNIP3,PIM1,DPT,NFE2L2,ACTG2,CKS2,JSRP1,PLIN2,ANLN,ZEB2,MFAP4,RUNX1,ERO1L
TF	Factor: SREBP-1; motif: NNNGTGGGGTGAN	TF:M04632	2.6e-27	26.5853	4513	551	132	56393	TAGLN,COL8A1,ACTG1,FBLN5,CST3,NEDD9,MFGE8,TPM2,LGALS1,HS6ST2,SAA3,EHD2,CCL2,LMOD1,CRYAB,TNFAIP2,PDGFA,PCDH7,PDLIM5,C3,TGFBR3,MT2,C4B,PEA15A,GPM6B,GPC6,ICAM1,SPARCL1,HAND2,TPM1,NUAK1,AES,CD81,SDC2,LHFP,NID2,PARVA,CCNL1,DBI,SOD2,EGR1,IGFBP5,CYP7B1,TLN1,4930523C07RIK,YIF1B,PDE3A,FHL1,RSPO3,SYNPO,DPYSL3,GSTM2,APOE,SERPINB6B,CDO1,PLAC8,PHLDA1,FBN1,TM9SF3,MPP6,NEDD8,CH25H,EMP3,MYO1D,CD34,NDUFA4L2,KLF9,PMP22,SPP1,MYC,SMIM1,ENPP2,SUMO2,CSF3,COL11A1,HSPG2,CPED1,ATF4,CXCL13,RHOC,FOXS1,CAPN2,TUBA1A,ACTR3,FGF18,TAGLN2,SERPINB9,PSMD8,ATF3,LPAR1,FILIP1L,HIPK2,ATP1B1,JUND,ANGPT2,LY6E,H2-D1,PRRX2,PFKL,ADGRD1,MPC1,IGFBP2,NPPA,FNDC5,GAS7,DES,GHR,HP,NFIB,EIF1A,ISOC1,C1QBP,PKM,NPC2,LOX,ADAMTS5,PIM1,DPT,GREM1,ACTG2,PLIN2,H2AFZ,LONP1,ACTN3,HSPA5,LUM,ITM2B,MLANA,DPEP1,MFAP4,ERO1L,ABCA1
TF	Factor: SREBP-1; motif: NNNGTGGGGTGAN; match class: 0	TF:M04632_0	2.6e-27	26.5853	4513	551	132	56393	TAGLN,COL8A1,ACTG1,FBLN5,CST3,NEDD9,MFGE8,TPM2,LGALS1,HS6ST2,SAA3,EHD2,CCL2,LMOD1,CRYAB,TNFAIP2,PDGFA,PCDH7,PDLIM5,C3,TGFBR3,MT2,C4B,PEA15A,GPM6B,GPC6,ICAM1,SPARCL1,HAND2,TPM1,NUAK1,AES,CD81,SDC2,LHFP,NID2,PARVA,CCNL1,DBI,SOD2,EGR1,IGFBP5,CYP7B1,TLN1,4930523C07RIK,YIF1B,PDE3A,FHL1,RSPO3,SYNPO,DPYSL3,GSTM2,APOE,SERPINB6B,CDO1,PLAC8,PHLDA1,FBN1,TM9SF3,MPP6,NEDD8,CH25H,EMP3,MYO1D,CD34,NDUFA4L2,KLF9,PMP22,SPP1,MYC,SMIM1,ENPP2,SUMO2,CSF3,COL11A1,HSPG2,CPED1,ATF4,CXCL13,RHOC,FOXS1,CAPN2,TUBA1A,ACTR3,FGF18,TAGLN2,SERPINB9,PSMD8,ATF3,LPAR1,FILIP1L,HIPK2,ATP1B1,JUND,ANGPT2,LY6E,H2-D1,PRRX2,PFKL,ADGRD1,MPC1,IGFBP2,NPPA,FNDC5,GAS7,DES,GHR,HP,NFIB,EIF1A,ISOC1,C1QBP,PKM,NPC2,LOX,ADAMTS5,PIM1,DPT,GREM1,ACTG2,PLIN2,H2AFZ,LONP1,ACTN3,HSPA5,LUM,ITM2B,MLANA,DPEP1,MFAP4,ERO1L,ABCA1
TF	Factor: AP-2alpha; motif: GCCNNNRGS; match class: 1	TF:M00469_1	2.86e-27	26.5444	2018	551	86	56393	MYL12A,TPM4,ACTG1,ARPC2,CNN2,CFL1,CPE,DDAH1,MFGE8,NFKBIZ,ACTN4,BTG1,2310022B05RIK,TMEM160,SLC25A4,PMEPA1,CHCHD10,MT2,ST3GAL5,SMAD7,FN1,MSRB3,PEA15A,OXCT1,GPC6,CD47,ICAM1,HAND2,MTCH1,RRAS,NUAK1,YBX1,LHFP,SDC3,SOD2,TGM2,NFKB1,LOXL1,ADAMTS2,TRP53INP1,CTSB,COL4A1,PDLIM2,PLOD2,SLC16A3,TM9SF3,SQSTM1,BRI3,SERPINH1,SMARCD3,KLF9,PMP22,KIF26B,MAF,SUMO2,TBX3,RHOC,RALY,CAPN2,IRF1,TEAD1,RAMP1,ARHGDIA,COL4A2,FTH1,ROCK1,HIPK2,CCDC47,JUND,HEG1,PLTP,ARPC5,GAS7,DES,GXYLT2,NFIB,RAPH1,TOP1,FLT1,ZYX,MYOG,PLIN2,SPTBN1,FABP4,ERO1L,JUNB
TF	Factor: HAIRYLIKE; motif: NNNNCANGTG; match class: 0	TF:M08885_0	2.92e-27	26.5344	5780	551	152	56393	ACTA2,TMSB4X,S100A11,ACTG1,CXCL1,TNS1,ARPC2,CNN2,SERF2,CST3,PPIA,S100A6,GPX1,DDAH1,MDK,MICAL2,MFGE8,CXCL2,TPM2,HS6ST2,CLCA3A1,MTUS2,NEXN,NFKBIZ,EHD2,PRSS23,FBLN2,2310022B05RIK,VCL,LMOD1,MYH10,VIM,CPXM1,PDGFA,LXN,CNN1,CHCHD10,MIF,RPS28,FAM198B,MSN,MT2,TNFAIP3,ILK,SMAD7,FKBP1A,CRIP1,RPS21,ALDOA,PICALM,HSPA4,FHL2,PPP1R14A,MTCH1,AES,YBX1,NID2,GAA,SPRY1,LOXL1,LMCD1,ZDHHC2,TLN1,CYB5R3,PCGF5,C1RA,SYNPO,DPYSL3,GSTM2,CTSB,HSPB1,PRDX4,FERMT2,CTSL,SLC16A3,ADARB1,PPP1R15A,TMSB10,BRI3,NDUFA4L2,KLF9,TUBB5,WISP1,TBX3,CXCL10,H2-K1,HSPG2,REXO2,ATF4,KLF4,CD302,BC031181,IRF1,GADD45G,TPI1,FAM162A,TAGLN2,SORBS2,AUTS2,RHOBTB3,DERL1,F3,ARHGDIA,BMP3,PODN,ROCK1,NPM1,CXADR,NPL,ATP1B1,COMT,LGALS3,AP3S1,HMOX1,PDPN,MTDH,SERPINE1,PLTP,MPC1,IGFBP2,PABPC1,PTP4A3,HSP90AA1,HP,NFIB,EIF1A,TOP1,ISOC1,C1QBP,PKM,CCND2,ZYX,CTHRC1,LOX,BNIP3,PIM1,DPT,NFE2L2,TUBA1B,RAN,MYLPF,PLIN2,CHRNA1,PRDX6,FABP5,H2AFZ,LONP1,BEX1,TYMS,ZEB2,CD9,JUNB
TF	Factor: HAIRYLIKE; motif: NNNNCANGTG	TF:M08885	2.92e-27	26.5344	5780	551	152	56393	ACTA2,TMSB4X,S100A11,ACTG1,CXCL1,TNS1,ARPC2,CNN2,SERF2,CST3,PPIA,S100A6,GPX1,DDAH1,MDK,MICAL2,MFGE8,CXCL2,TPM2,HS6ST2,CLCA3A1,MTUS2,NEXN,NFKBIZ,EHD2,PRSS23,FBLN2,2310022B05RIK,VCL,LMOD1,MYH10,VIM,CPXM1,PDGFA,LXN,CNN1,CHCHD10,MIF,RPS28,FAM198B,MSN,MT2,TNFAIP3,ILK,SMAD7,FKBP1A,CRIP1,RPS21,ALDOA,PICALM,HSPA4,FHL2,PPP1R14A,MTCH1,AES,YBX1,NID2,GAA,SPRY1,LOXL1,LMCD1,ZDHHC2,TLN1,CYB5R3,PCGF5,C1RA,SYNPO,DPYSL3,GSTM2,CTSB,HSPB1,PRDX4,FERMT2,CTSL,SLC16A3,ADARB1,PPP1R15A,TMSB10,BRI3,NDUFA4L2,KLF9,TUBB5,WISP1,TBX3,CXCL10,H2-K1,HSPG2,REXO2,ATF4,KLF4,CD302,BC031181,IRF1,GADD45G,TPI1,FAM162A,TAGLN2,SORBS2,AUTS2,RHOBTB3,DERL1,F3,ARHGDIA,BMP3,PODN,ROCK1,NPM1,CXADR,NPL,ATP1B1,COMT,LGALS3,AP3S1,HMOX1,PDPN,MTDH,SERPINE1,PLTP,MPC1,IGFBP2,PABPC1,PTP4A3,HSP90AA1,HP,NFIB,EIF1A,TOP1,ISOC1,C1QBP,PKM,CCND2,ZYX,CTHRC1,LOX,BNIP3,PIM1,DPT,NFE2L2,TUBA1B,RAN,MYLPF,PLIN2,CHRNA1,PRDX6,FABP5,H2AFZ,LONP1,BEX1,TYMS,ZEB2,CD9,JUNB
TF	Factor: c-Myc; motif: RACCACGTGCTC; match class: 1	TF:M01145_1	3.53e-27	26.4525	3587	551	116	56393	S100A11,CXCL1,TNS1,SERF2,CST3,CPE,PPIA,RSU1,TGFB2,GPX1,CALM1,DDAH1,MFGE8,HS6ST2,CLCA3A1,MTUS2,NEXN,NFKBIZ,CCL2,2310022B05RIK,CPXM1,PDGFA,LXN,MIF,MSN,MT2,PRDX5,ST3GAL5,TNFAIP3,ILK,S100A4,FKBP1A,C4B,ALDOA,SLC1A6,GPM6B,BMP4,FHL2,PPP1R14A,MTCH1,YBX1,FSTL3,PARVA,CCNL1,GAA,DBI,SYNPO,GSTM2,MYO1C,PRDX4,CTSL,PLAC8,SLC16A3,ADARB1,ARXES2,CH25H,TMSB10,HSPA9,NDUFA4L2,KLF9,SMIM1,ENPP2,TUBB5,CXCL10,HSPG2,REXO2,CPED1,ATF4,CD302,MECOM,GADD45G,HOXA5,TAGLN2,MRPL20,IFRD1,SERPINB9,ACAN,LBP,S100A10,F3,ARHGDIA,TUBB2A,PODN,FTH1,NPM1,NPL,EGLN3,HMOX1,PDPN,MTDH,NFIL3,PRRX2,ARPC5,IGFBP2,HP,NFIB,EIF1A,TOP1,SOX11,PKM,CTHRC1,PIM1,TUBA1B,RAN,PLIN2,CHRNA1,PRDX6,FABP5,ANLN,H2AFZ,LONP1,TYMS,ZEB2,RUNX1,JUNB,ABCA1
TF	Factor: Zic2; motif: NMCCCCCGGGGGGGN; match class: 1	TF:M02836_1	3.83e-27	26.4173	2465	551	95	56393	DSTN,CALD1,IGFBP4,CPE,MICAL2,TPM2,HS6ST2,BTG1,IGFBP7,CPXM1,PCDH7,C3,TNFAIP3,CRIM1,RBPMS,ILK,CD200,LPP,SMAD7,CD47,FHL2,ICAM1,PPP1R14A,MPRIP,TPM1,CD81,LHFP,NFKBIA,CPZ,NFKB1,EGR1,WWC2,GDF10,PDLIM4,LMCD1,ITM2A,CEBPB,APOE,COL4A1,PRDX4,FERMT2,CTSL,SLC16A3,PHLDA1,ITGA8,PPP1R15A,BRI3,PMP22,SMIM1,WISP1,SUMO2,HSPB6,TPM3,TEAD1,FGF18,TAGLN2,ACAN,PSMD8,LPAR1,COL4A2,TPRGL,MEIS2,CMTM3,EGLN3,LGALS3,JUND,HEG1,PDPN,BGN,SERPINE1,GATA6,NFIL3,ARPC5,PTP4A3,GAS7,NR4A1,FLT1,H3F3B,SOX11,CCND2,ZYX,CTHRC1,NPC2,LLPH,NFE2L2,FAM110C,ACTN3,HSPA5,ITM2B,DPEP1,FIBIN,DLK1,RUNX1,LRP1,JUNB
TF	Factor: Gli2; motif: GACCACCCANG; match class: 0	TF:M01703_0	3.95e-27	26.4038	3535	551	115	56393	ACTA2,MYL9,CST3,CPE,S100A6,GPX1,CALM1,DDAH1,MDK,MFGE8,ITGB1,LBH,SAA3,PRSS23,2310022B05RIK,LMOD1,CRYAB,TMEM160,PEAK1,MYH10,TNFAIP2,RCAN2,PTX3,GEM,PDLIM1,TGFB1I1,MIF,TGFBR3,PRDX5,C4B,CRIP1,C1S1,MSRB1,HSPA4,GADD45A,HACD1,MTCH1,YBX1,FSTL3,DYNLL1,WWC2,PDLIM4,CYB5R3,RSPO3,AEBP1,APOE,HSPB1,PDLIM2,GNG12,MLF1,PHLDA1,EMP3,TSPAN2,FLRT2,TMSB10,ZFP36,AP1S1,SQSTM1,MYO1D,SERPINH1,ZFAND5,SPP1,ENPP2,MAF,WISP1,S100A13,COL11A1,REXO2,FXYD5,ATF4,TPM3,1810037I17RIK,CD302,CKB,AHNAK,TEAD1,EDF1,IFNGR2,PDLIM7,AUTS2,MTPN,TUBB2A,LAMP2,ATP1B1,ARL4A,COMT,TNFAIP6,PDPN,IGF2,RGS2,ARPC5,DAB2,SERPINA3G,NPPA,DHRS3,NR4A1,ISOC1,MMP14,C1QBP,ZYX,NFE2L2,CKS2,JSRP1,CHRNA1,FABP5,H2AFZ,LONP1,HSPA5,SPTBN1,DLK1,MFAP4,LRP1,CD9,ERO1L,JUNB
TF	Factor: Gli2; motif: GACCACCCANG	TF:M01703	3.95e-27	26.4038	3535	551	115	56393	ACTA2,MYL9,CST3,CPE,S100A6,GPX1,CALM1,DDAH1,MDK,MFGE8,ITGB1,LBH,SAA3,PRSS23,2310022B05RIK,LMOD1,CRYAB,TMEM160,PEAK1,MYH10,TNFAIP2,RCAN2,PTX3,GEM,PDLIM1,TGFB1I1,MIF,TGFBR3,PRDX5,C4B,CRIP1,C1S1,MSRB1,HSPA4,GADD45A,HACD1,MTCH1,YBX1,FSTL3,DYNLL1,WWC2,PDLIM4,CYB5R3,RSPO3,AEBP1,APOE,HSPB1,PDLIM2,GNG12,MLF1,PHLDA1,EMP3,TSPAN2,FLRT2,TMSB10,ZFP36,AP1S1,SQSTM1,MYO1D,SERPINH1,ZFAND5,SPP1,ENPP2,MAF,WISP1,S100A13,COL11A1,REXO2,FXYD5,ATF4,TPM3,1810037I17RIK,CD302,CKB,AHNAK,TEAD1,EDF1,IFNGR2,PDLIM7,AUTS2,MTPN,TUBB2A,LAMP2,ATP1B1,ARL4A,COMT,TNFAIP6,PDPN,IGF2,RGS2,ARPC5,DAB2,SERPINA3G,NPPA,DHRS3,NR4A1,ISOC1,MMP14,C1QBP,ZYX,NFE2L2,CKS2,JSRP1,CHRNA1,FABP5,H2AFZ,LONP1,HSPA5,SPTBN1,DLK1,MFAP4,LRP1,CD9,ERO1L,JUNB
TF	Factor: DEC; motif: SCCCAMGTGAAGN	TF:M00997	4.47e-27	26.3495	8365	551	189	56393	ACTA2,MYL12A,TPM4,ACTG1,CXCL1,DSTN,SERF2,S100A6,RSU1,GPX1,CALM1,DDAH1,MDK,NEDD9,TINAGL1,CXCL2,LBH,CLCA3A1,MTUS2,NEXN,SAA3,ACTN4,SH3BGRL,FBLN2,BTG1,VCL,TMEM160,PEAK1,TNFAIP2,VIM,GNAI2,PREX2,PDLIM1,CRIP2,MIF,RPS28,FAM198B,MSN,MT1,TNFAIP3,ILK,SMAD7,FKBP1A,C4B,PEA15A,CRIP1,RPS21,FAT1,SLC1A6,GPC6,ITGB5,PICALM,BMP4,HSPA4,PPP1R14A,MPRIP,MTCH1,NDUFA4,WDR1,YBX1,NID2,FSTL3,CCNL1,SMDT1,SDC3,GAA,NFKBIA,FBLIM1,IER3,TGM2,NFKB1,ART4,CFH,ITM2A,RCSD1,RAC1,ACOT7,ADAMTS2,ABRACL,C1RA,PLK2,TRP53INP1,PHLDB2,AEBP1,CTSB,EBF1,PDLIM2,GNG12,MLF1,FERMT2,CTSL,PLAC8,CSRP1,YWHAE,FBN1,MPP6,PPP1R15A,FLRT2,DDIT3,HSPA9,MYO1D,BRI3,CARD19,SERPINH1,CD34,ANXA2,SMIM1,MAF,TUBB5,SUMO2,CSF3,CPED1,ATF4,SNRPA1,TRPS1,PDLIM7,FAM162A,MRPL20,IFRD1,SERPINB9,GPI1,LBP,PLPP1,S100A10,ATF3,DERL1,TUBB2A,BMP3,FTH1,FILIP1L,ANXA5,PDGFRL,CMTM3,HIPK2,LAMP2,CXADR,NPL,EGLN3,COMT,LGALS3,SLFN2,HEG1,ANGPT2,PDPN,G0S2,BGN,MTDH,H2-D1,PLTP,ARPC5,ADGRD1,ID3,IGFBP2,PTP4A3,HSP90AA1,GAS7,DHRS3,DES,HP,NR4A1,EPRS,PKM,CTHRC1,LLPH,FOS,MYOG,ACTG2,NKTR,TUBA1B,RAN,ACTA1,JSRP1,PLIN2,CHRNA1,PRDX6,FABP5,ANLN,H2AFZ,LONP1,LUM,ITM2B,SPTBN1,FIBIN,TYMS,ZEB2,MFAP4,FABP4,ERO1L,JUNB
TF	Factor: DEC; motif: SCCCAMGTGAAGN; match class: 0	TF:M00997_0	4.47e-27	26.3495	8365	551	189	56393	ACTA2,MYL12A,TPM4,ACTG1,CXCL1,DSTN,SERF2,S100A6,RSU1,GPX1,CALM1,DDAH1,MDK,NEDD9,TINAGL1,CXCL2,LBH,CLCA3A1,MTUS2,NEXN,SAA3,ACTN4,SH3BGRL,FBLN2,BTG1,VCL,TMEM160,PEAK1,TNFAIP2,VIM,GNAI2,PREX2,PDLIM1,CRIP2,MIF,RPS28,FAM198B,MSN,MT1,TNFAIP3,ILK,SMAD7,FKBP1A,C4B,PEA15A,CRIP1,RPS21,FAT1,SLC1A6,GPC6,ITGB5,PICALM,BMP4,HSPA4,PPP1R14A,MPRIP,MTCH1,NDUFA4,WDR1,YBX1,NID2,FSTL3,CCNL1,SMDT1,SDC3,GAA,NFKBIA,FBLIM1,IER3,TGM2,NFKB1,ART4,CFH,ITM2A,RCSD1,RAC1,ACOT7,ADAMTS2,ABRACL,C1RA,PLK2,TRP53INP1,PHLDB2,AEBP1,CTSB,EBF1,PDLIM2,GNG12,MLF1,FERMT2,CTSL,PLAC8,CSRP1,YWHAE,FBN1,MPP6,PPP1R15A,FLRT2,DDIT3,HSPA9,MYO1D,BRI3,CARD19,SERPINH1,CD34,ANXA2,SMIM1,MAF,TUBB5,SUMO2,CSF3,CPED1,ATF4,SNRPA1,TRPS1,PDLIM7,FAM162A,MRPL20,IFRD1,SERPINB9,GPI1,LBP,PLPP1,S100A10,ATF3,DERL1,TUBB2A,BMP3,FTH1,FILIP1L,ANXA5,PDGFRL,CMTM3,HIPK2,LAMP2,CXADR,NPL,EGLN3,COMT,LGALS3,SLFN2,HEG1,ANGPT2,PDPN,G0S2,BGN,MTDH,H2-D1,PLTP,ARPC5,ADGRD1,ID3,IGFBP2,PTP4A3,HSP90AA1,GAS7,DHRS3,DES,HP,NR4A1,EPRS,PKM,CTHRC1,LLPH,FOS,MYOG,ACTG2,NKTR,TUBA1B,RAN,ACTA1,JSRP1,PLIN2,CHRNA1,PRDX6,FABP5,ANLN,H2AFZ,LONP1,LUM,ITM2B,SPTBN1,FIBIN,TYMS,ZEB2,MFAP4,FABP4,ERO1L,JUNB
TF	Factor: MYB; motif: NAACNGNCN	TF:M00913	4.66e-27	26.3321	7087	551	171	56393	MYL6,RBP1,MYL12A,COL8A1,S100A11,CALD1,FBLN5,TSPO,PPIA,RSU1,DDAH1,TINAGL1,HS6ST2,SAA3,EHD2,SH3BGRL,CCL2,BTG1,IGFBP7,PEAK1,VIM,JUN,C3,CNN1,CRIP2,PMEPA1,CHCHD10,MSN,MT2,TNFAIP3,MSRB3,HSPB7,SLC1A6,ITGB5,MSRB1,BMP4,HSPA4,COL6A3,1500015O10RIK,COLEC11,WDR1,ALDH1A1,YBX1,LHFP,NID2,FSTL3,PARVA,GLIPR1,DBI,SOD2,CPZ,TGM2,VAMP5,IGFBP5,MRPS6,LMCD1,ZDHHC2,TMEM123,CYP7B1,CFH,RCSD1,STEAP4,RPS26,4930523C07RIK,FHL1,TRP53INP1,GSTM2,MYO1C,GNG12,CDO1,MLF1,ZFP36L1,PLAC8,SLC16A3,ARXES2,ITGA8,CSRP1,YWHAE,FBN1,NEDD8,CDC42EP3,DDIT3,HSPA9,BRI3,SERPINH1,SMARCD3,KLF9,KIF26B,SPP1,ENPP2,PDGFRA,CAPNS1,CXCL10,HSPB6,FXYD5,CPED1,ATF4,CXCL13,TPM3,FOXS1,TUBB4B,AHNAK,CAPN2,TUBA1A,ACTR3,MME,TPI1,PEG3,CTLA2A,ANXA1,FGF18,PDLIM3,CHIL1,SLC5A3,AUTS2,IFRD1,GPI1,LBP,RHOBTB3,PSMD8,S100A10,F3,MYL1,PYCARD,FILIP1L,NPM1,CMTM3,NPL,ARL4A,EGLN3,COMT,LGALS3,LAMA4,COL5A2,FGF7,IGF2,MTDH,GATA6,MMP23,PLTP,VCAN,MPC1,PABPC1,HSP90AA1,GAS7,DHRS3,HP,NR4A1,EPRS,CCND2,CTHRC1,NPC2,SVEP1,LLPH,RPS18,CALCA,NFE2L2,ACTG2,TUBA1B,RAN,ACTA1,JSRP1,CHRNA1,FABP5,H2AFZ,ACTN3,ITM2B,FIBIN,ITGB1BP2,ERO1L,JUNB
TF	Factor: MYB; motif: NAACNGNCN; match class: 0	TF:M00913_0	4.66e-27	26.3321	7087	551	171	56393	MYL6,RBP1,MYL12A,COL8A1,S100A11,CALD1,FBLN5,TSPO,PPIA,RSU1,DDAH1,TINAGL1,HS6ST2,SAA3,EHD2,SH3BGRL,CCL2,BTG1,IGFBP7,PEAK1,VIM,JUN,C3,CNN1,CRIP2,PMEPA1,CHCHD10,MSN,MT2,TNFAIP3,MSRB3,HSPB7,SLC1A6,ITGB5,MSRB1,BMP4,HSPA4,COL6A3,1500015O10RIK,COLEC11,WDR1,ALDH1A1,YBX1,LHFP,NID2,FSTL3,PARVA,GLIPR1,DBI,SOD2,CPZ,TGM2,VAMP5,IGFBP5,MRPS6,LMCD1,ZDHHC2,TMEM123,CYP7B1,CFH,RCSD1,STEAP4,RPS26,4930523C07RIK,FHL1,TRP53INP1,GSTM2,MYO1C,GNG12,CDO1,MLF1,ZFP36L1,PLAC8,SLC16A3,ARXES2,ITGA8,CSRP1,YWHAE,FBN1,NEDD8,CDC42EP3,DDIT3,HSPA9,BRI3,SERPINH1,SMARCD3,KLF9,KIF26B,SPP1,ENPP2,PDGFRA,CAPNS1,CXCL10,HSPB6,FXYD5,CPED1,ATF4,CXCL13,TPM3,FOXS1,TUBB4B,AHNAK,CAPN2,TUBA1A,ACTR3,MME,TPI1,PEG3,CTLA2A,ANXA1,FGF18,PDLIM3,CHIL1,SLC5A3,AUTS2,IFRD1,GPI1,LBP,RHOBTB3,PSMD8,S100A10,F3,MYL1,PYCARD,FILIP1L,NPM1,CMTM3,NPL,ARL4A,EGLN3,COMT,LGALS3,LAMA4,COL5A2,FGF7,IGF2,MTDH,GATA6,MMP23,PLTP,VCAN,MPC1,PABPC1,HSP90AA1,GAS7,DHRS3,HP,NR4A1,EPRS,CCND2,CTHRC1,NPC2,SVEP1,LLPH,RPS18,CALCA,NFE2L2,ACTG2,TUBA1B,RAN,ACTA1,JSRP1,CHRNA1,FABP5,H2AFZ,ACTN3,ITM2B,FIBIN,ITGB1BP2,ERO1L,JUNB
TF	Factor: EHF; motif: CSCGGAARTN	TF:M01974	4.76e-27	26.3221	6881	551	168	56393	ACTA2,TM4SF1,ACTB,MYL12A,TMSB4X,TPM4,ACTG1,TNS1,ARPC2,DSTN,FLNA,MYL9,PFN1,CFL1,CST3,FSTL1,RSU1,GPX1,CALM1,MFGE8,CXCL2,LGALS1,MTUS2,NEXN,NFKBIZ,SH3BGRL,CCL2,ROCK2,VCL,TMEM160,VIM,JUN,PCDH7,PDLIM1,SLC25A4,MIF,RPS28,GDF6,PRDX5,GPC4,LPP,FKBP1A,CRIP1,HSPB7,RPS21,SLC1A6,GPM6B,GPC6,PNRC1,MSRB1,BMP4,HSPA4,GADD45A,ICAM1,MPRIP,HAND2,MTCH1,WDR1,SDC2,SMDT1,DBI,MYH9,CPZ,VAMP5,ANTXR1,NFKB1,EGR1,PDLIM4,TLN1,RCSD1,STEAP4,CYB5R3,RPS26,ADAMTS2,CAP1,F2R,MYO1C,GNG12,SERPINB6B,CSRP1,YWHAE,TM9SF3,MPP6,NEDD8,PPP1R15A,DDIT3,ZFP36,AP1S1,SQSTM1,MYO1D,NDUFA4L2,KLF9,CAPZB,KIF26B,SPP1,ENPP2,CDH2,CAPNS1,CXCL10,H2-K1,FXYD5,ATF4,1810037I17RIK,TUBB4B,RALY,IQGAP1,CKB,SNRPA1,BC031181,IRF1,ACTR3,EDF1,IFNGR2,TPI1,CHIL1,FAM162A,TAGLN2,MRPL20,MTPN,GPI1,ACAN,F3,ARHGDIA,TUBB2A,PYCARD,VMP1,TPRGL,GPX8,MEIS2,PDGFRL,LAMP2,CXADR,ATP1B1,IFT43,AP3S1,SLFN2,TCF4,IGF2,SERPINE1,H2-D1,VCAN,MPC1,DAB2,PABPC1,NPPA,LOXL2,RAPH1,EIF1A,NR4A1,OLFML3,H3F3B,MMP14,CCND2,ZYX,LLPH,RPS18,GREM1,MYOG,CKS2,RASL11A,CHRNA1,PRDX6,FIBIN,DLK1,TYMS,ITGB1BP2,ERO1L,TCF21
TF	Factor: EHF; motif: CSCGGAARTN; match class: 0	TF:M01974_0	4.76e-27	26.3221	6881	551	168	56393	ACTA2,TM4SF1,ACTB,MYL12A,TMSB4X,TPM4,ACTG1,TNS1,ARPC2,DSTN,FLNA,MYL9,PFN1,CFL1,CST3,FSTL1,RSU1,GPX1,CALM1,MFGE8,CXCL2,LGALS1,MTUS2,NEXN,NFKBIZ,SH3BGRL,CCL2,ROCK2,VCL,TMEM160,VIM,JUN,PCDH7,PDLIM1,SLC25A4,MIF,RPS28,GDF6,PRDX5,GPC4,LPP,FKBP1A,CRIP1,HSPB7,RPS21,SLC1A6,GPM6B,GPC6,PNRC1,MSRB1,BMP4,HSPA4,GADD45A,ICAM1,MPRIP,HAND2,MTCH1,WDR1,SDC2,SMDT1,DBI,MYH9,CPZ,VAMP5,ANTXR1,NFKB1,EGR1,PDLIM4,TLN1,RCSD1,STEAP4,CYB5R3,RPS26,ADAMTS2,CAP1,F2R,MYO1C,GNG12,SERPINB6B,CSRP1,YWHAE,TM9SF3,MPP6,NEDD8,PPP1R15A,DDIT3,ZFP36,AP1S1,SQSTM1,MYO1D,NDUFA4L2,KLF9,CAPZB,KIF26B,SPP1,ENPP2,CDH2,CAPNS1,CXCL10,H2-K1,FXYD5,ATF4,1810037I17RIK,TUBB4B,RALY,IQGAP1,CKB,SNRPA1,BC031181,IRF1,ACTR3,EDF1,IFNGR2,TPI1,CHIL1,FAM162A,TAGLN2,MRPL20,MTPN,GPI1,ACAN,F3,ARHGDIA,TUBB2A,PYCARD,VMP1,TPRGL,GPX8,MEIS2,PDGFRL,LAMP2,CXADR,ATP1B1,IFT43,AP3S1,SLFN2,TCF4,IGF2,SERPINE1,H2-D1,VCAN,MPC1,DAB2,PABPC1,NPPA,LOXL2,RAPH1,EIF1A,NR4A1,OLFML3,H3F3B,MMP14,CCND2,ZYX,LLPH,RPS18,GREM1,MYOG,CKS2,RASL11A,CHRNA1,PRDX6,FIBIN,DLK1,TYMS,ITGB1BP2,ERO1L,TCF21
TF	Factor: AhR:Arnt; motif: KNNKNNTYGCGTGCMS	TF:M00235	4.82e-27	26.3173	2886	551	103	56393	TM4SF1,ACTB,ARPC2,ACTN1,PFN1,SERF2,TSPO,FSTL1,TGFB2,CALM1,LBH,NFKBIZ,BTG2,LRRFIP1,SH3BGRL,BTG1,ROCK2,LMOD1,PEAK1,SLC25A4,PMEPA1,RPS28,PRDX5,RBPMS,SMAD7,FKBP1A,GPC6,CD47,UNC5B,COLEC11,PPP1R14A,WDR1,ALDH1A1,LHFP,SDC3,DBI,SOD2,IGFBP5,MRPS6,FAM13C,TMEM123,RAC1,F2R,PLK2,AEBP1,GSTM2,COL4A1,CDO1,PLOD2,PLAC8,TM9SF3,CDC42EP3,HSPA9,BRI3,HMGN3,SERPINH1,SMARCD3,MAF,HSPG2,HSPB6,CPED1,ATF4,RALY,GADD45G,CHIL1,SLC5A3,FAM162A,APBB2,IFRD1,GPI1,ACAN,PLPP1,ARHGDIA,MYL1,COL4A2,ZFP503,JUND,COL5A2,TCF4,PFKL,DAB2,CYP1B1,PTP4A3,DHRS3,RAPH1,ISOC1,MAFB,EPRS,SOX11,C1QBP,CCND2,LLPH,PIM1,GREM1,FOS,NKTR,TUBA1B,RAN,FABP5,LONP1,SPTBN1,DPEP1,DLK1
TF	Factor: AhR:Arnt; motif: KNNKNNTYGCGTGCMS; match class: 0	TF:M00235_0	4.82e-27	26.3173	2886	551	103	56393	TM4SF1,ACTB,ARPC2,ACTN1,PFN1,SERF2,TSPO,FSTL1,TGFB2,CALM1,LBH,NFKBIZ,BTG2,LRRFIP1,SH3BGRL,BTG1,ROCK2,LMOD1,PEAK1,SLC25A4,PMEPA1,RPS28,PRDX5,RBPMS,SMAD7,FKBP1A,GPC6,CD47,UNC5B,COLEC11,PPP1R14A,WDR1,ALDH1A1,LHFP,SDC3,DBI,SOD2,IGFBP5,MRPS6,FAM13C,TMEM123,RAC1,F2R,PLK2,AEBP1,GSTM2,COL4A1,CDO1,PLOD2,PLAC8,TM9SF3,CDC42EP3,HSPA9,BRI3,HMGN3,SERPINH1,SMARCD3,MAF,HSPG2,HSPB6,CPED1,ATF4,RALY,GADD45G,CHIL1,SLC5A3,FAM162A,APBB2,IFRD1,GPI1,ACAN,PLPP1,ARHGDIA,MYL1,COL4A2,ZFP503,JUND,COL5A2,TCF4,PFKL,DAB2,CYP1B1,PTP4A3,DHRS3,RAPH1,ISOC1,MAFB,EPRS,SOX11,C1QBP,CCND2,LLPH,PIM1,GREM1,FOS,NKTR,TUBA1B,RAN,FABP5,LONP1,SPTBN1,DPEP1,DLK1
TF	Factor: JunB; motif: TGACTCAN	TF:M03551	4.92e-27	26.3079	5483	551	147	56393	ACTA2,TM4SF1,MYL12A,TMSB4X,TPM4,COL8A1,S100A11,DSTN,ELN,TSPO,PPIA,GPX1,CALM1,MDK,MICAL2,TPM2,LBH,CLCA3A1,EHD2,ANXA3,LRRFIP1,PRSS23,ROCK2,TMEM160,VIM,CPXM1,RCAN2,PDLIM1,C3,CLIC1,CAPN6,MT2,PRDX5,TNFAIP3,CD200,LPP,MSRB3,HSPB7,ALDOA,GADD45A,PPP1R14A,MPRIP,TPM1,NUAK1,ALDH1A1,SDC2,FSTL3,CCNL1,MYH9,FBLIM1,TGM2,VAMP5,EMP1,NFKB1,PKIA,MRPS6,NPR3,CYP7B1,RCSD1,CEBPB,CYB5R3,ACOT7,PCGF5,F2R,MYO1C,PDLIM2,GNG12,BDNF,PLAC8,CSRP1,TM9SF3,NEDD8,EMP3,PPP1R15A,DDIT3,HSPA9,SQSTM1,CARD19,SERPINH1,ZFAND5,ANXA2,KLF9,CAPZB,KIF26B,WISP1,ID1,CDH2,2200002D01RIK,TBX3,CSF3,CXCL10,H2-K1,HSPG2,REXO2,HSPB6,ATF4,TUBB4B,KLF4,CD302,CAPN2,MME,PEG3,CTLA2A,FGF18,CHIL1,SLC5A3,PDLIM7,TAGLN2,MRPL20,IFRD1,CASP4,SERPINB9,DERL1,F3,TUBB2A,BMP3,MYL1,LPAR1,PODN,FTH1,COMT,LGALS3,SLFN2,COL5A2,TCF4,ANGPT2,TNFAIP6,RGS2,MMP23,SERPINA3G,CYP1B1,IGFBP2,NR4A1,H3F3B,MAFB,C1QBP,PKM,ZYX,CTHRC1,LLPH,PIM1,CHRNA1,HSPA5,RUNX1,LRP1,FABP4,IL6
TF	Factor: JunB; motif: TGACTCAN; match class: 0	TF:M03551_0	4.92e-27	26.3079	5483	551	147	56393	ACTA2,TM4SF1,MYL12A,TMSB4X,TPM4,COL8A1,S100A11,DSTN,ELN,TSPO,PPIA,GPX1,CALM1,MDK,MICAL2,TPM2,LBH,CLCA3A1,EHD2,ANXA3,LRRFIP1,PRSS23,ROCK2,TMEM160,VIM,CPXM1,RCAN2,PDLIM1,C3,CLIC1,CAPN6,MT2,PRDX5,TNFAIP3,CD200,LPP,MSRB3,HSPB7,ALDOA,GADD45A,PPP1R14A,MPRIP,TPM1,NUAK1,ALDH1A1,SDC2,FSTL3,CCNL1,MYH9,FBLIM1,TGM2,VAMP5,EMP1,NFKB1,PKIA,MRPS6,NPR3,CYP7B1,RCSD1,CEBPB,CYB5R3,ACOT7,PCGF5,F2R,MYO1C,PDLIM2,GNG12,BDNF,PLAC8,CSRP1,TM9SF3,NEDD8,EMP3,PPP1R15A,DDIT3,HSPA9,SQSTM1,CARD19,SERPINH1,ZFAND5,ANXA2,KLF9,CAPZB,KIF26B,WISP1,ID1,CDH2,2200002D01RIK,TBX3,CSF3,CXCL10,H2-K1,HSPG2,REXO2,HSPB6,ATF4,TUBB4B,KLF4,CD302,CAPN2,MME,PEG3,CTLA2A,FGF18,CHIL1,SLC5A3,PDLIM7,TAGLN2,MRPL20,IFRD1,CASP4,SERPINB9,DERL1,F3,TUBB2A,BMP3,MYL1,LPAR1,PODN,FTH1,COMT,LGALS3,SLFN2,COL5A2,TCF4,ANGPT2,TNFAIP6,RGS2,MMP23,SERPINA3G,CYP1B1,IGFBP2,NR4A1,H3F3B,MAFB,C1QBP,PKM,ZYX,CTHRC1,LLPH,PIM1,CHRNA1,HSPA5,RUNX1,LRP1,FABP4,IL6
TF	Factor: Trp53; motif: ACAWGTCNNNNRACAWGT; match class: 0	TF:M04500_0	5.05e-27	26.2968	7512	551	177	56393	MYL6,TAGLN,PLS3,S100A11,CXCL1,DSTN,ACTN1,FLNA,ELN,SERF2,CPE,S100A6,RSU1,GPX1,MDK,LGALS1,HS6ST2,LBH,MTUS2,SH3BGRL,FBLN2,PEAK1,VIM,PDGFA,PREX2,TGFB1I1,C3,CNN1,CHCHD10,MT2,PRDX5,MT1,ST3GAL5,TNFAIP3,ILK,CD200,C4B,CRIP1,HSPB7,RPS21,C1S1,OXCT1,FAT1,RPS27,HSPA4,FHL2,PPP1R14A,MPRIP,MTCH1,NUAK1,WDR1,SMDT1,DBI,IFI204,DYNLL1,TGM2,PKIA,NPR3,TBX20,ETS2,FAM13C,TMEM123,CFH,CEBPB,RAC1,ACOT7,YIF1B,C1RA,F2R,SYNPO,DPYSL3,AEBP1,MYO1C,CTSB,HSPB1,PDLIM2,GNG12,CDO1,PRDX4,CTSL,PHLDA1,ARXES2,FBN1,EMP3,PPP1R15A,HSPA9,MYO1D,BRI3,SMARCD3,KLF9,KIF26B,SMIM1,COL4A5,MAF,PDGFRA,TUBB5,WISP1,ID1,SUMO2,CDH2,CSF3,ATF4,FOXS1,TUBB4B,SNRPA1,KLHL13,MECOM,ACTR3,EDF1,HOXA5,CTLA2A,FGF18,SORBS2,MRPL20,IFRD1,GPI1,PLPP1,RHOBTB3,S100A10,DERL1,F3,TUBB2A,BMP3,ANXA5,TPRGL,CXADR,NPL,COMT,COL5A2,FGF7,ANGPT2,TNFAIP6,IGF2,SERPINE1,NFIL3,PLTP,PFKL,ADGRD1,PDCL3,DAB2,CYP1B1,IGFBP2,PABPC1,NPPA,LOXL2,FNDC5,DES,HP,NR4A1,FLT1,H3F3B,MMP14,EPRS,SOX11,C1QBP,CTHRC1,ADAMTS5,FOS,CAV1,ACTG2,NKTR,RAN,RASL11A,ACTA1,JSRP1,MYLPF,CHRNA1,BIRC5,PRDX6,H2AFZ,LONP1,ACTN3,HSPA5,SPTBN1,DLK1,RUNX1,ERO1L
TF	Factor: Trp53; motif: ACAWGTCNNNNRACAWGT	TF:M04500	5.05e-27	26.2968	7512	551	177	56393	MYL6,TAGLN,PLS3,S100A11,CXCL1,DSTN,ACTN1,FLNA,ELN,SERF2,CPE,S100A6,RSU1,GPX1,MDK,LGALS1,HS6ST2,LBH,MTUS2,SH3BGRL,FBLN2,PEAK1,VIM,PDGFA,PREX2,TGFB1I1,C3,CNN1,CHCHD10,MT2,PRDX5,MT1,ST3GAL5,TNFAIP3,ILK,CD200,C4B,CRIP1,HSPB7,RPS21,C1S1,OXCT1,FAT1,RPS27,HSPA4,FHL2,PPP1R14A,MPRIP,MTCH1,NUAK1,WDR1,SMDT1,DBI,IFI204,DYNLL1,TGM2,PKIA,NPR3,TBX20,ETS2,FAM13C,TMEM123,CFH,CEBPB,RAC1,ACOT7,YIF1B,C1RA,F2R,SYNPO,DPYSL3,AEBP1,MYO1C,CTSB,HSPB1,PDLIM2,GNG12,CDO1,PRDX4,CTSL,PHLDA1,ARXES2,FBN1,EMP3,PPP1R15A,HSPA9,MYO1D,BRI3,SMARCD3,KLF9,KIF26B,SMIM1,COL4A5,MAF,PDGFRA,TUBB5,WISP1,ID1,SUMO2,CDH2,CSF3,ATF4,FOXS1,TUBB4B,SNRPA1,KLHL13,MECOM,ACTR3,EDF1,HOXA5,CTLA2A,FGF18,SORBS2,MRPL20,IFRD1,GPI1,PLPP1,RHOBTB3,S100A10,DERL1,F3,TUBB2A,BMP3,ANXA5,TPRGL,CXADR,NPL,COMT,COL5A2,FGF7,ANGPT2,TNFAIP6,IGF2,SERPINE1,NFIL3,PLTP,PFKL,ADGRD1,PDCL3,DAB2,CYP1B1,IGFBP2,PABPC1,NPPA,LOXL2,FNDC5,DES,HP,NR4A1,FLT1,H3F3B,MMP14,EPRS,SOX11,C1QBP,CTHRC1,ADAMTS5,FOS,CAV1,ACTG2,NKTR,RAN,RASL11A,ACTA1,JSRP1,MYLPF,CHRNA1,BIRC5,PRDX6,H2AFZ,LONP1,ACTN3,HSPA5,SPTBN1,DLK1,RUNX1,ERO1L
TF	Factor: Elk-1; motif: NAAACMGGAAGTNCVH	TF:M00007	5.28e-27	26.2775	6956	551	169	56393	MYL6,ACTA2,RBP1,ACTB,MYL12A,ACTG1,CALD1,PFN1,SERF2,TSPO,S100A6,NEDD9,MICAL2,MFGE8,CXCL2,BTG2,ANXA3,ACTN4,SH3BGRL,BTG1,2310022B05RIK,TNFAIP2,VIM,JUN,RCAN2,GEM,SLC25A4,CHCHD10,MIF,GDF6,MT2,PRDX5,RBPMS,CD200,LPP,SMAD7,S100A4,FKBP1A,C4B,RPS21,C1S1,OXCT1,SLC1A6,RPS27,PICALM,HSPA4,ICAM1,SPARCL1,UNC5B,COLEC11,MPRIP,WDR1,FSTL3,PARVA,ITGBL1,SMDT1,DBI,IFI204,DNAJB4,MYH9,IER3,NFKB1,EGR1,SPRY1,TBX20,GDF10,INHBA,ZDHHC2,TMEM123,TLN1,RCSD1,RPS26,4930523C07RIK,PDE3A,CAP1,TRP53INP1,MYO1C,CTSB,PDLIM2,GNG12,BDNF,SERPINB6B,CTSL,SLC16A3,ARXES2,TM9SF3,MPP6,NEDD8,CH25H,TSPAN2,AP1S1,CARD19,SERPINH1,NDUFA4L2,KLF9,MYC,ENPP2,SUMO2,CAPNS1,CSF3,CXCL10,COL11A1,REXO2,HSPB6,CD302,KLHL13,MECOM,BC031181,IRF1,ACTR3,TRPS1,MME,TPI1,PEG3,TAGLN2,APBB2,SORBS2,SERPINB9,MTPN,PLPP1,RHOBTB3,PSMD8,PLGRKT,DERL1,LPAR1,PYCARD,VMP1,TPRGL,ROCK1,MEIS2,PDGFRL,CMTM3,COMT,COL5A2,FGF7,TCF4,ANGPT2,MTDH,LY6E,MMP23,MPC1,PABPC1,FNDC5,GAS7,HP,RAPH1,EIF1A,NR4A1,OLFML3,PKM,LLPH,RPS18,DPT,FOS,MYOG,ACTG2,NKTR,CKS2,PLIN2,STBD1,BIRC5,PRDX6,MFAP2,HSPA5,MLANA,FIBIN,CD9,ERO1L,JUNB
TF	Factor: Elk-1; motif: NAAACMGGAAGTNCVH; match class: 0	TF:M00007_0	5.28e-27	26.2775	6956	551	169	56393	MYL6,ACTA2,RBP1,ACTB,MYL12A,ACTG1,CALD1,PFN1,SERF2,TSPO,S100A6,NEDD9,MICAL2,MFGE8,CXCL2,BTG2,ANXA3,ACTN4,SH3BGRL,BTG1,2310022B05RIK,TNFAIP2,VIM,JUN,RCAN2,GEM,SLC25A4,CHCHD10,MIF,GDF6,MT2,PRDX5,RBPMS,CD200,LPP,SMAD7,S100A4,FKBP1A,C4B,RPS21,C1S1,OXCT1,SLC1A6,RPS27,PICALM,HSPA4,ICAM1,SPARCL1,UNC5B,COLEC11,MPRIP,WDR1,FSTL3,PARVA,ITGBL1,SMDT1,DBI,IFI204,DNAJB4,MYH9,IER3,NFKB1,EGR1,SPRY1,TBX20,GDF10,INHBA,ZDHHC2,TMEM123,TLN1,RCSD1,RPS26,4930523C07RIK,PDE3A,CAP1,TRP53INP1,MYO1C,CTSB,PDLIM2,GNG12,BDNF,SERPINB6B,CTSL,SLC16A3,ARXES2,TM9SF3,MPP6,NEDD8,CH25H,TSPAN2,AP1S1,CARD19,SERPINH1,NDUFA4L2,KLF9,MYC,ENPP2,SUMO2,CAPNS1,CSF3,CXCL10,COL11A1,REXO2,HSPB6,CD302,KLHL13,MECOM,BC031181,IRF1,ACTR3,TRPS1,MME,TPI1,PEG3,TAGLN2,APBB2,SORBS2,SERPINB9,MTPN,PLPP1,RHOBTB3,PSMD8,PLGRKT,DERL1,LPAR1,PYCARD,VMP1,TPRGL,ROCK1,MEIS2,PDGFRL,CMTM3,COMT,COL5A2,FGF7,TCF4,ANGPT2,MTDH,LY6E,MMP23,MPC1,PABPC1,FNDC5,GAS7,HP,RAPH1,EIF1A,NR4A1,OLFML3,PKM,LLPH,RPS18,DPT,FOS,MYOG,ACTG2,NKTR,CKS2,PLIN2,STBD1,BIRC5,PRDX6,MFAP2,HSPA5,MLANA,FIBIN,CD9,ERO1L,JUNB
TF	Factor: CKROX; motif: SCCCTCCCC; match class: 1	TF:M01175_1	7.06e-27	26.1512	1950	551	84	56393	ACTA2,RBP1,COL8A1,ELN,IGFBP4,CFL1,PTMS,CST3,MDK,TINAGL1,TPM2,LGALS1,LBH,EHD2,PRSS23,CPXM1,JUN,PTX3,CLIC1,MT2,CRIM1,LPP,PEA15A,MPRIP,HAND2,YBX1,NFKBIA,EGR1,IGFBP5,ETS2,RCSD1,RAC1,COL4A1,ZFP36L1,ADARB1,ARXES2,YWHAE,ZFAND5,CAPZB,COL4A5,SUMO2,CDH2,HSPB6,TPM3,TUBB4B,AHNAK,MECOM,TUBA1A,TRPS1,CHIL1,PDLIM7,AUTS2,ACAN,ATF3,LPAR1,COL4A2,MEIS2,HIPK2,LAMP2,CXADR,LAMA4,G0S2,GATA6,DAB2,SERPINA3G,IGFBP2,PABPC1,PTP4A3,DHRS3,DES,GHR,NFIB,SOX11,PKM,GAS1,LOX,PIM1,NFE2L2,TUBA1B,JSRP1,H2AFZ,ACTN3,LRP1,CD9
TF	Factor: GR; motif: NNNNNNNGKACNNNNTGTTCTNNNNNN; match class: 0	TF:M00955_0	7.56e-27	26.1217	7116	551	171	56393	MYL6,RBP1,ACTB,TAGLN,TMSB4X,PLS3,CXCL1,TNS1,DSTN,FLNA,CSRP2,CNN2,IGFBP4,CFL1,CST3,CPE,TSPO,GPX1,MICAL2,MFGE8,CXCL2,ITGB1,HS6ST2,CLCA3A1,NFKBIZ,CCL7,SAA3,ACTN4,FBLN2,CRYAB,VIM,GNAI2,RCAN2,PDLIM5,CXCL12,GEM,RPS28,CAPN6,MT2,ST3GAL5,RBPMS,ILK,LPP,C4B,FN1,FAT1,PICALM,MSRB1,CD47,COL6A3,NUAK1,ALDH1A1,LHFP,FSTL3,GLIPR1,DYNLL1,NFKBIA,FBLIM1,IER3,TGM2,ANTXR1,PKIA,EGR1,IGFBP5,MRPS6,NPR3,FAM13C,ART4,INHBA,ZDHHC2,CFH,ITM2A,STEAP4,CYB5R3,RPS26,ACOT7,PCGF5,PDE3A,FHL1,PLK2,SYNPO,GSTM2,EBF1,SERPINB6B,PHLDA1,MPP6,TSPAN2,PPP1R15A,CDC42EP3,FLRT2,DDIT3,TMSB10,ZFP36,MYO1D,HMGN3,CD34,SPP1,MYC,SMIM1,ENPP2,WISP1,ID1,COL11A1,HSPB6,FXYD5,CXCL13,RHOC,FOXS1,IRF1,TRPS1,MME,HOXA5,TPI1,SLC5A3,SORBS2,SERPINB9,GPI1,LBP,S100A10,ATF3,PLGRKT,DERL1,ARHGDIA,PODN,PYCARD,FTH1,VMP1,LAMP2,CCDC47,NPL,COMT,AP3S1,STEAP1,LAMA4,HMOX1,TCF4,G0S2,SERPINE1,GATA6,MMP23,ARPC5,VCAN,IGFBP2,PABPC1,FNDC5,GHR,HP,NR4A1,PAM,EPRS,C1QBP,CCND2,GAS1,LOX,ADAMTS5,FOS,MYOG,NKTR,MYLPF,BIRC5,FABP5,MFAP2,ACTN3,HSPA5,MLANA,DPEP1,FIBIN,ITGB1BP2,CD9,ERO1L,ABCA1
TF	Factor: GR; motif: NNNNNNNGKACNNNNTGTTCTNNNNNN	TF:M00955	7.56e-27	26.1217	7116	551	171	56393	MYL6,RBP1,ACTB,TAGLN,TMSB4X,PLS3,CXCL1,TNS1,DSTN,FLNA,CSRP2,CNN2,IGFBP4,CFL1,CST3,CPE,TSPO,GPX1,MICAL2,MFGE8,CXCL2,ITGB1,HS6ST2,CLCA3A1,NFKBIZ,CCL7,SAA3,ACTN4,FBLN2,CRYAB,VIM,GNAI2,RCAN2,PDLIM5,CXCL12,GEM,RPS28,CAPN6,MT2,ST3GAL5,RBPMS,ILK,LPP,C4B,FN1,FAT1,PICALM,MSRB1,CD47,COL6A3,NUAK1,ALDH1A1,LHFP,FSTL3,GLIPR1,DYNLL1,NFKBIA,FBLIM1,IER3,TGM2,ANTXR1,PKIA,EGR1,IGFBP5,MRPS6,NPR3,FAM13C,ART4,INHBA,ZDHHC2,CFH,ITM2A,STEAP4,CYB5R3,RPS26,ACOT7,PCGF5,PDE3A,FHL1,PLK2,SYNPO,GSTM2,EBF1,SERPINB6B,PHLDA1,MPP6,TSPAN2,PPP1R15A,CDC42EP3,FLRT2,DDIT3,TMSB10,ZFP36,MYO1D,HMGN3,CD34,SPP1,MYC,SMIM1,ENPP2,WISP1,ID1,COL11A1,HSPB6,FXYD5,CXCL13,RHOC,FOXS1,IRF1,TRPS1,MME,HOXA5,TPI1,SLC5A3,SORBS2,SERPINB9,GPI1,LBP,S100A10,ATF3,PLGRKT,DERL1,ARHGDIA,PODN,PYCARD,FTH1,VMP1,LAMP2,CCDC47,NPL,COMT,AP3S1,STEAP1,LAMA4,HMOX1,TCF4,G0S2,SERPINE1,GATA6,MMP23,ARPC5,VCAN,IGFBP2,PABPC1,FNDC5,GHR,HP,NR4A1,PAM,EPRS,C1QBP,CCND2,GAS1,LOX,ADAMTS5,FOS,MYOG,NKTR,MYLPF,BIRC5,FABP5,MFAP2,ACTN3,HSPA5,MLANA,DPEP1,FIBIN,ITGB1BP2,CD9,ERO1L,ABCA1
TF	Factor: c-Maf; motif: NWNNNTGCTGACKNNNNNN	TF:M01070	8.27e-27	26.0825	8187	551	186	56393	ACTA2,TM4SF1,RBP1,ACTB,MYL12A,TPM4,COL8A1,FLNA,CSRP2,CALD1,FBLN5,PTMS,CPE,RSU1,TGFB2,DDAH1,TINAGL1,CXCL2,TPM2,LGALS1,HS6ST2,NEXN,EHD2,ANXA3,SH3BGRL,PRSS23,IGFBP7,2310022B05RIK,VCL,PEAK1,TNFAIP2,CPXM1,CXCL5,JUN,PDLIM5,CXCL12,GEM,C3,MIF,MT2,S100A4,FN1,HSPB7,C1S1,OXCT1,FAT1,ALDOA,GPC6,GADD45A,COL6A3,1500015O10RIK,FHL2,SPARCL1,UNC5B,MPRIP,MTCH1,NDUFA4,ALDH1A1,ITGBL1,SMDT1,GLIPR1,CPZ,VAMP5,PKIA,ZC2HC1A,LOXL1,ART4,TMEM123,CYP7B1,CFH,CYB5R3,RAC1,ADAMTS2,PCGF5,C1RA,PDE3A,RSPO3,SYNPO,TRP53INP1,AEBP1,GSTM2,APOE,CTSB,SERPINB6B,MLF1,FERMT2,CTSL,PLAC8,SLC16A3,CSRP1,MPP6,PPP1R15A,CDC42EP3,HSPA9,SQSTM1,BRI3,HMGN3,ANXA2,PMP22,COL4A5,MAF,WISP1,ID1,CXCL10,FXYD5,CXCL13,FOXS1,TUBB4B,KLF4,CD302,CKB,AHNAK,TEAD1,RAMP1,TRPS1,MME,GADD45G,ANXA1,PDLIM3,PDLIM7,FAM162A,APBB2,MRPL20,SERPINB9,S100A10,SERPINA3N,ATF3,PLGRKT,MYL1,PODN,PYCARD,VMP1,TPRGL,ZFP503,MEIS2,CCDC47,NPL,EGLN3,LGALS3,STEAP1,SLFN2,HMOX1,FGF7,TNFAIP6,G0S2,IGF2,LY6E,MMP23,PLTP,ARPC5,PFKL,ADGRD1,ID3,DAB2,PABPC1,NPPA,ALCAM,GAS7,DES,GHR,HP,OLFML3,PAM,EPRS,CCND2,CTHRC1,ADAMTS5,LLPH,RPS18,PIM1,FOS,ACTA1,CD74,PLIN2,FAM110C,STBD1,ACTN3,HSPA5,FIBIN,ITGB1BP2,MFAP4,RUNX1,LRP1,CENPA,IL6,JUNB
TF	Factor: c-Maf; motif: NWNNNTGCTGACKNNNNNN; match class: 0	TF:M01070_0	8.27e-27	26.0825	8187	551	186	56393	ACTA2,TM4SF1,RBP1,ACTB,MYL12A,TPM4,COL8A1,FLNA,CSRP2,CALD1,FBLN5,PTMS,CPE,RSU1,TGFB2,DDAH1,TINAGL1,CXCL2,TPM2,LGALS1,HS6ST2,NEXN,EHD2,ANXA3,SH3BGRL,PRSS23,IGFBP7,2310022B05RIK,VCL,PEAK1,TNFAIP2,CPXM1,CXCL5,JUN,PDLIM5,CXCL12,GEM,C3,MIF,MT2,S100A4,FN1,HSPB7,C1S1,OXCT1,FAT1,ALDOA,GPC6,GADD45A,COL6A3,1500015O10RIK,FHL2,SPARCL1,UNC5B,MPRIP,MTCH1,NDUFA4,ALDH1A1,ITGBL1,SMDT1,GLIPR1,CPZ,VAMP5,PKIA,ZC2HC1A,LOXL1,ART4,TMEM123,CYP7B1,CFH,CYB5R3,RAC1,ADAMTS2,PCGF5,C1RA,PDE3A,RSPO3,SYNPO,TRP53INP1,AEBP1,GSTM2,APOE,CTSB,SERPINB6B,MLF1,FERMT2,CTSL,PLAC8,SLC16A3,CSRP1,MPP6,PPP1R15A,CDC42EP3,HSPA9,SQSTM1,BRI3,HMGN3,ANXA2,PMP22,COL4A5,MAF,WISP1,ID1,CXCL10,FXYD5,CXCL13,FOXS1,TUBB4B,KLF4,CD302,CKB,AHNAK,TEAD1,RAMP1,TRPS1,MME,GADD45G,ANXA1,PDLIM3,PDLIM7,FAM162A,APBB2,MRPL20,SERPINB9,S100A10,SERPINA3N,ATF3,PLGRKT,MYL1,PODN,PYCARD,VMP1,TPRGL,ZFP503,MEIS2,CCDC47,NPL,EGLN3,LGALS3,STEAP1,SLFN2,HMOX1,FGF7,TNFAIP6,G0S2,IGF2,LY6E,MMP23,PLTP,ARPC5,PFKL,ADGRD1,ID3,DAB2,PABPC1,NPPA,ALCAM,GAS7,DES,GHR,HP,OLFML3,PAM,EPRS,CCND2,CTHRC1,ADAMTS5,LLPH,RPS18,PIM1,FOS,ACTA1,CD74,PLIN2,FAM110C,STBD1,ACTN3,HSPA5,FIBIN,ITGB1BP2,MFAP4,RUNX1,LRP1,CENPA,IL6,JUNB
TF	Factor: NF-1A; motif: NGCCARN; match class: 0	TF:M03554_0	8.76e-27	26.0575	6170	551	157	56393	TM4SF1,TMSB4X,ACTG1,TNS1,DSTN,ACTN1,CALD1,IGFBP4,PTMS,CALM1,DDAH1,MDK,TINAGL1,CXCL2,NEXN,ACTN4,PRSS23,CCL2,IGFBP7,ROCK2,LMOD1,TMEM160,TNFAIP2,GNAI2,PCDH7,RCAN2,GEM,C3,CNN1,CHCHD10,CAPN6,MT2,PRDX5,MT1,ST3GAL5,CD200,S100A4,C4B,RPS21,OXCT1,GPM6B,GPC6,BMP4,GADD45A,COL6A3,SPECC1,ICAM1,COLEC11,PPP1R14A,CD81,PARVA,IFI204,SOD2,MYH9,NFKBIA,FBLIM1,IER3,TGM2,IGFBP5,SPRY1,GDF10,PDLIM4,ART4,LMCD1,CYP7B1,STEAP4,RAC1,RPS26,ACOT7,ADAMTS2,4930523C07RIK,YIF1B,C1RA,CAP1,SYNPO,DPYSL3,MYO1C,CTSB,PDLIM2,GNG12,BDNF,PLOD2,FBN1,CDC42EP3,TMSB10,ZFP36,MYO1D,HMGN3,SMARCD3,KLF9,ENPP2,COL4A5,PDGFRA,TUBB5,2200002D01RIK,CSF3,H2-K1,HSPG2,FXYD5,CXCL13,TPM3,CKB,SNRPA1,TRPS1,EDF1,IFNGR2,CTLA2A,SERPINB9,LBP,S100A10,F3,TUBB2A,PYCARD,ANXA5,LAMP2,NPL,ATP1B1,JUND,STEAP1,LAMA4,COL5A2,HMOX1,TNFAIP6,PDPN,BGN,LY6E,H2-D1,NFIL3,ARPC5,PFKL,MPC1,NPPA,LOXL2,GAS7,DES,GXYLT2,GHR,EIF1A,NR4A1,MMP14,EPRS,CTHRC1,NPC2,GREM1,FOS,CAV1,CALCA,NFE2L2,TUBA1B,CD74,MYLPF,PRDX6,HSPA5,MLANA,DPEP1,MFAP4,FABP4
TF	Factor: NF-1A; motif: NGCCARN	TF:M03554	8.76e-27	26.0575	6170	551	157	56393	TM4SF1,TMSB4X,ACTG1,TNS1,DSTN,ACTN1,CALD1,IGFBP4,PTMS,CALM1,DDAH1,MDK,TINAGL1,CXCL2,NEXN,ACTN4,PRSS23,CCL2,IGFBP7,ROCK2,LMOD1,TMEM160,TNFAIP2,GNAI2,PCDH7,RCAN2,GEM,C3,CNN1,CHCHD10,CAPN6,MT2,PRDX5,MT1,ST3GAL5,CD200,S100A4,C4B,RPS21,OXCT1,GPM6B,GPC6,BMP4,GADD45A,COL6A3,SPECC1,ICAM1,COLEC11,PPP1R14A,CD81,PARVA,IFI204,SOD2,MYH9,NFKBIA,FBLIM1,IER3,TGM2,IGFBP5,SPRY1,GDF10,PDLIM4,ART4,LMCD1,CYP7B1,STEAP4,RAC1,RPS26,ACOT7,ADAMTS2,4930523C07RIK,YIF1B,C1RA,CAP1,SYNPO,DPYSL3,MYO1C,CTSB,PDLIM2,GNG12,BDNF,PLOD2,FBN1,CDC42EP3,TMSB10,ZFP36,MYO1D,HMGN3,SMARCD3,KLF9,ENPP2,COL4A5,PDGFRA,TUBB5,2200002D01RIK,CSF3,H2-K1,HSPG2,FXYD5,CXCL13,TPM3,CKB,SNRPA1,TRPS1,EDF1,IFNGR2,CTLA2A,SERPINB9,LBP,S100A10,F3,TUBB2A,PYCARD,ANXA5,LAMP2,NPL,ATP1B1,JUND,STEAP1,LAMA4,COL5A2,HMOX1,TNFAIP6,PDPN,BGN,LY6E,H2-D1,NFIL3,ARPC5,PFKL,MPC1,NPPA,LOXL2,GAS7,DES,GXYLT2,GHR,EIF1A,NR4A1,MMP14,EPRS,CTHRC1,NPC2,GREM1,FOS,CAV1,CALCA,NFE2L2,TUBA1B,CD74,MYLPF,PRDX6,HSPA5,MLANA,DPEP1,MFAP4,FABP4
TF	Factor: Egr; motif: GTGGGSGCRRS	TF:M00807	9.31e-27	26.0312	2963	551	104	56393	ACTB,MYL12A,TPM4,COL8A1,ACTG1,CXCL1,DSTN,MYL9,CNN2,PFN1,CFL1,PTMS,CST3,MICAL2,CXCL2,BTG1,IGFBP7,2310022B05RIK,CRYAB,LXN,TGFB1I1,CNN1,CRIP2,PMEPA1,MSN,CRIM1,GPC4,RBPMS,ILK,MSRB3,PNRC1,ITGB5,HSPA4,GADD45A,PPP1R14A,HAND2,RRAS,NUAK1,YBX1,LHFP,SDC3,SOD2,DYNLL1,MYH9,EMP1,EGR1,ZC2HC1A,NPR3,SPRY1,FAM13C,PDLIM4,PCGF5,ABRACL,PHLDB2,GNG12,PRDX4,SLC16A3,YWHAE,TM9SF3,HSPA9,ZFP36,SQSTM1,CARD19,COL4A5,CDH2,KLF4,RALY,CD302,CAPN2,MECOM,TEAD1,ACTR3,MME,IFNGR2,HOXA5,PEG3,FGF18,TAGLN2,APBB2,ACAN,RHOBTB3,F3,ARHGDIA,ANXA5,CCDC47,LAMA4,RGS2,NFIL3,ARPC5,FNDC5,DHRS3,GXYLT2,GHR,ISOC1,MMP14,MAFB,RPS18,MYOG,RAN,FAM110C,ACTN3,SPTBN1,TYMS,LRP1
TF	Factor: Egr; motif: GTGGGSGCRRS; match class: 0	TF:M00807_0	9.31e-27	26.0312	2963	551	104	56393	ACTB,MYL12A,TPM4,COL8A1,ACTG1,CXCL1,DSTN,MYL9,CNN2,PFN1,CFL1,PTMS,CST3,MICAL2,CXCL2,BTG1,IGFBP7,2310022B05RIK,CRYAB,LXN,TGFB1I1,CNN1,CRIP2,PMEPA1,MSN,CRIM1,GPC4,RBPMS,ILK,MSRB3,PNRC1,ITGB5,HSPA4,GADD45A,PPP1R14A,HAND2,RRAS,NUAK1,YBX1,LHFP,SDC3,SOD2,DYNLL1,MYH9,EMP1,EGR1,ZC2HC1A,NPR3,SPRY1,FAM13C,PDLIM4,PCGF5,ABRACL,PHLDB2,GNG12,PRDX4,SLC16A3,YWHAE,TM9SF3,HSPA9,ZFP36,SQSTM1,CARD19,COL4A5,CDH2,KLF4,RALY,CD302,CAPN2,MECOM,TEAD1,ACTR3,MME,IFNGR2,HOXA5,PEG3,FGF18,TAGLN2,APBB2,ACAN,RHOBTB3,F3,ARHGDIA,ANXA5,CCDC47,LAMA4,RGS2,NFIL3,ARPC5,FNDC5,DHRS3,GXYLT2,GHR,ISOC1,MMP14,MAFB,RPS18,MYOG,RAN,FAM110C,ACTN3,SPTBN1,TYMS,LRP1
TF	Factor: GABPalpha; motif: ACCGGAARYN; match class: 0	TF:M02039_0	9.93e-27	26.0029	6177	551	157	56393	ACTA2,TM4SF1,ACTB,MYL12A,TPM4,CXCL1,ARPC2,FLNA,MYL9,CNN2,PFN1,CFL1,SERF2,CST3,RSU1,CALM1,NEDD9,TINAGL1,ITGB1,LGALS1,LBH,MTUS2,NEXN,ANXA3,LRRFIP1,SH3BGRL,2310022B05RIK,ROCK2,TMEM160,JUN,PCDH7,PDLIM5,PDLIM1,CRIP2,SLC25A4,GDF6,PRDX5,RBPMS,ILK,FKBP1A,RPS21,ALDOA,RPS27,BMP4,HSPA4,CD47,SPECC1,ICAM1,UNC5B,MTCH1,RRAS,WDR1,YBX1,SDC2,CCNL1,DBI,DNAJB4,SOD2,DYNLL1,NFKBIA,CPZ,ANTXR1,EGR1,FAM13C,TLN1,STEAP4,CYB5R3,RPS26,ACOT7,4930523C07RIK,CAP1,F2R,AEBP1,MYO1C,SERPINB6B,PLAC8,SLC16A3,PHLDA1,CSRP1,TM9SF3,NEDD8,DDIT3,HSPA9,ZFP36,AP1S1,CARD19,SERPINH1,NDUFA4L2,KLF9,KIF26B,CDH2,2200002D01RIK,CAPNS1,CXCL10,ATF4,TUBB4B,RALY,CKB,SNRPA1,MECOM,BC031181,IRF1,ACTR3,RAMP1,MME,EDF1,IFNGR2,CHIL1,TAGLN2,MRPL20,MTPN,PSMD8,PLGRKT,DERL1,ARHGDIA,VMP1,TPRGL,GPX8,MEIS2,PDGFRL,LAMP2,CCDC47,CXADR,COMT,IFT43,AP3S1,MTDH,SERPINE1,LY6E,H2-D1,GATA6,ARPC5,MPC1,PABPC1,NPPA,RAPH1,EIF1A,H3F3B,EPRS,C1QBP,CCND2,NPC2,LLPH,RPS18,NFE2L2,MYOG,NKTR,CKS2,CHRNA1,FABP5,ITM2B,MLANA,DLK1,TYMS,ZEB2,FABP4,JUNB
TF	Factor: GABPalpha; motif: ACCGGAARYN	TF:M02039	9.93e-27	26.0029	6177	551	157	56393	ACTA2,TM4SF1,ACTB,MYL12A,TPM4,CXCL1,ARPC2,FLNA,MYL9,CNN2,PFN1,CFL1,SERF2,CST3,RSU1,CALM1,NEDD9,TINAGL1,ITGB1,LGALS1,LBH,MTUS2,NEXN,ANXA3,LRRFIP1,SH3BGRL,2310022B05RIK,ROCK2,TMEM160,JUN,PCDH7,PDLIM5,PDLIM1,CRIP2,SLC25A4,GDF6,PRDX5,RBPMS,ILK,FKBP1A,RPS21,ALDOA,RPS27,BMP4,HSPA4,CD47,SPECC1,ICAM1,UNC5B,MTCH1,RRAS,WDR1,YBX1,SDC2,CCNL1,DBI,DNAJB4,SOD2,DYNLL1,NFKBIA,CPZ,ANTXR1,EGR1,FAM13C,TLN1,STEAP4,CYB5R3,RPS26,ACOT7,4930523C07RIK,CAP1,F2R,AEBP1,MYO1C,SERPINB6B,PLAC8,SLC16A3,PHLDA1,CSRP1,TM9SF3,NEDD8,DDIT3,HSPA9,ZFP36,AP1S1,CARD19,SERPINH1,NDUFA4L2,KLF9,KIF26B,CDH2,2200002D01RIK,CAPNS1,CXCL10,ATF4,TUBB4B,RALY,CKB,SNRPA1,MECOM,BC031181,IRF1,ACTR3,RAMP1,MME,EDF1,IFNGR2,CHIL1,TAGLN2,MRPL20,MTPN,PSMD8,PLGRKT,DERL1,ARHGDIA,VMP1,TPRGL,GPX8,MEIS2,PDGFRL,LAMP2,CCDC47,CXADR,COMT,IFT43,AP3S1,MTDH,SERPINE1,LY6E,H2-D1,GATA6,ARPC5,MPC1,PABPC1,NPPA,RAPH1,EIF1A,H3F3B,EPRS,C1QBP,CCND2,NPC2,LLPH,RPS18,NFE2L2,MYOG,NKTR,CKS2,CHRNA1,FABP5,ITM2B,MLANA,DLK1,TYMS,ZEB2,FABP4,JUNB
TF	Factor: IRF-4; motif: GAAARTA; match class: 0	TF:M01883_0	1.04e-26	25.9826	10303	551	214	56393	ACTA2,TM4SF1,MYL12A,TMSB4X,TPM4,COL8A1,PLS3,CXCL1,CALD1,FBLN5,ELN,CFL1,SERF2,CST3,TSPO,PPIA,RSU1,GPX1,CALM1,DDAH1,MDK,NEDD9,MICAL2,CXCL2,TPM2,LGALS1,HS6ST2,MTUS2,CCL7,BTG2,SH3BGRL,BTG1,2310022B05RIK,LMOD1,PEAK1,VIM,CXCL5,LXN,PDLIM5,PREX2,PTX3,GEM,TGFB1I1,C3,CRIP2,SLC25A4,FAM198B,GDF6,CAPN6,TGFBR3,ST3GAL5,CRIM1,ILK,LPP,FN1,PEA15A,C1S1,SLC1A6,GPM6B,GPC6,PNRC1,BMP4,SPARCL1,HACD1,MPRIP,HAND2,MTCH1,TPM1,ALDH1A1,NID2,CCNL1,SDC3,DNAJB4,SOD2,MYH9,CPZ,VAMP5,PKIA,ZC2HC1A,SPRY1,TBX20,ETS2,FAM13C,ART4,INHBA,LMCD1,TMEM123,CYP7B1,CFH,TLN1,RCSD1,STEAP4,PCGF5,ABRACL,FHL1,F2R,RSPO3,TRP53INP1,EBF1,BDNF,CDO1,PRDX4,FERMT2,CTSL,PHLDA1,ADARB1,ARXES2,FBN1,NEDD8,EMP3,PPP1R15A,TMSB10,HMGN3,CD34,NDUFA4L2,KLF9,SPP1,ENPP2,COL4A5,MAF,PDGFRA,TUBB5,S100A13,SUMO2,2200002D01RIK,CSF3,COL11A1,HSPG2,HSPB6,FXYD5,TPM3,IQGAP1,CD302,CKB,SNRPA1,MECOM,TUBA1A,ACTR3,HOXA5,CTLA2A,PDLIM3,APBB2,SORBS2,MRPL20,IFRD1,CASP4,SERPINB9,LBP,PSMD8,SERPINA3N,ATF3,DERL1,TUBB2A,PODN,ANXA5,VMP1,ZFP503,ROCK1,MEIS2,PDGFRL,NPM1,HIPK2,LAMP2,CCDC47,NPL,ATP1B1,ARL4A,LGALS3,IFT43,SLFN2,FGF7,ANGPT2,TNFAIP6,MTDH,PRRX2,ARPC5,ADGRD1,PDCL3,DAB2,SERPINA3G,ALCAM,LOXL2,HSP90AA1,GAS7,DES,GXYLT2,GHR,ISOC1,H3F3B,PAM,EPRS,PKM,ZYX,CTHRC1,BNIP3,RPS18,CAV1,CALCA,MYOG,NKTR,CKS2,RASL11A,ACTA1,FAM110C,STBD1,LUM,ITM2B,DPEP1,FIBIN,ZEB2,CENPA,FABP4,ERO1L,TCF21
TF	Factor: IRF-4; motif: GAAARTA	TF:M01883	1.04e-26	25.9826	10303	551	214	56393	ACTA2,TM4SF1,MYL12A,TMSB4X,TPM4,COL8A1,PLS3,CXCL1,CALD1,FBLN5,ELN,CFL1,SERF2,CST3,TSPO,PPIA,RSU1,GPX1,CALM1,DDAH1,MDK,NEDD9,MICAL2,CXCL2,TPM2,LGALS1,HS6ST2,MTUS2,CCL7,BTG2,SH3BGRL,BTG1,2310022B05RIK,LMOD1,PEAK1,VIM,CXCL5,LXN,PDLIM5,PREX2,PTX3,GEM,TGFB1I1,C3,CRIP2,SLC25A4,FAM198B,GDF6,CAPN6,TGFBR3,ST3GAL5,CRIM1,ILK,LPP,FN1,PEA15A,C1S1,SLC1A6,GPM6B,GPC6,PNRC1,BMP4,SPARCL1,HACD1,MPRIP,HAND2,MTCH1,TPM1,ALDH1A1,NID2,CCNL1,SDC3,DNAJB4,SOD2,MYH9,CPZ,VAMP5,PKIA,ZC2HC1A,SPRY1,TBX20,ETS2,FAM13C,ART4,INHBA,LMCD1,TMEM123,CYP7B1,CFH,TLN1,RCSD1,STEAP4,PCGF5,ABRACL,FHL1,F2R,RSPO3,TRP53INP1,EBF1,BDNF,CDO1,PRDX4,FERMT2,CTSL,PHLDA1,ADARB1,ARXES2,FBN1,NEDD8,EMP3,PPP1R15A,TMSB10,HMGN3,CD34,NDUFA4L2,KLF9,SPP1,ENPP2,COL4A5,MAF,PDGFRA,TUBB5,S100A13,SUMO2,2200002D01RIK,CSF3,COL11A1,HSPG2,HSPB6,FXYD5,TPM3,IQGAP1,CD302,CKB,SNRPA1,MECOM,TUBA1A,ACTR3,HOXA5,CTLA2A,PDLIM3,APBB2,SORBS2,MRPL20,IFRD1,CASP4,SERPINB9,LBP,PSMD8,SERPINA3N,ATF3,DERL1,TUBB2A,PODN,ANXA5,VMP1,ZFP503,ROCK1,MEIS2,PDGFRL,NPM1,HIPK2,LAMP2,CCDC47,NPL,ATP1B1,ARL4A,LGALS3,IFT43,SLFN2,FGF7,ANGPT2,TNFAIP6,MTDH,PRRX2,ARPC5,ADGRD1,PDCL3,DAB2,SERPINA3G,ALCAM,LOXL2,HSP90AA1,GAS7,DES,GXYLT2,GHR,ISOC1,H3F3B,PAM,EPRS,PKM,ZYX,CTHRC1,BNIP3,RPS18,CAV1,CALCA,MYOG,NKTR,CKS2,RASL11A,ACTA1,FAM110C,STBD1,LUM,ITM2B,DPEP1,FIBIN,ZEB2,CENPA,FABP4,ERO1L,TCF21
TF	Factor: CNOT3; motif: GGCCGCGSSS	TF:M01253	1.21e-26	25.9175	2452	551	94	56393	TPM4,ACTG1,DSTN,CFL1,PPIA,TGFB2,DDAH1,MFGE8,TPM2,BTG2,ACTN4,IGFBP7,ROCK2,PDGFA,PMEPA1,TGFBR3,TNFAIP3,CRIM1,RBPMS,ILK,LPP,PICALM,1500015O10RIK,HACD1,UNC5B,MPRIP,WDR1,CD81,CCNL1,SDC3,DNAJB4,MYH9,NFKBIA,CPZ,NFKB1,MRPS6,SPRY1,LOXL1,PDLIM4,TMEM123,CEBPB,PCGF5,PDE3A,F2R,MYO1C,PRDX4,ADARB1,ITGA8,TM9SF3,MPP6,CDC42EP3,BRI3,ANXA2,KLF9,CAPZB,MYC,SUMO2,HSPG2,RHOC,TUBB4B,KLF4,CAPN2,FGF18,SLC5A3,MRPL20,IFRD1,F3,ARHGDIA,FTH1,ANXA5,TPRGL,HIPK2,CCDC47,NPL,ATP1B1,COMT,JUND,NFIL3,PLTP,ARPC5,DAB2,PABPC1,HSP90AA1,RAPH1,TOP1,ISOC1,FLT1,SOX11,CTHRC1,CKS2,RAN,STBD1,BEX1,ERO1L
TF	Factor: CNOT3; motif: GGCCGCGSSS; match class: 0	TF:M01253_0	1.21e-26	25.9175	2452	551	94	56393	TPM4,ACTG1,DSTN,CFL1,PPIA,TGFB2,DDAH1,MFGE8,TPM2,BTG2,ACTN4,IGFBP7,ROCK2,PDGFA,PMEPA1,TGFBR3,TNFAIP3,CRIM1,RBPMS,ILK,LPP,PICALM,1500015O10RIK,HACD1,UNC5B,MPRIP,WDR1,CD81,CCNL1,SDC3,DNAJB4,MYH9,NFKBIA,CPZ,NFKB1,MRPS6,SPRY1,LOXL1,PDLIM4,TMEM123,CEBPB,PCGF5,PDE3A,F2R,MYO1C,PRDX4,ADARB1,ITGA8,TM9SF3,MPP6,CDC42EP3,BRI3,ANXA2,KLF9,CAPZB,MYC,SUMO2,HSPG2,RHOC,TUBB4B,KLF4,CAPN2,FGF18,SLC5A3,MRPL20,IFRD1,F3,ARHGDIA,FTH1,ANXA5,TPRGL,HIPK2,CCDC47,NPL,ATP1B1,COMT,JUND,NFIL3,PLTP,ARPC5,DAB2,PABPC1,HSP90AA1,RAPH1,TOP1,ISOC1,FLT1,SOX11,CTHRC1,CKS2,RAN,STBD1,BEX1,ERO1L
TF	Factor: Msx-2; motif: NNNGACYAATTAGYNNT	TF:M01393	1.23e-26	25.9099	10705	551	219	56393	ACTB,MYL12A,TMSB4X,PLS3,S100A11,CXCL1,DSTN,FLNA,ELN,PPIA,GPX1,CALM1,NEDD9,MFGE8,ITGB1,HS6ST2,CLCA3A1,MTUS2,NEXN,CCL7,EHD2,BTG2,ANXA3,SH3BGRL,CCL2,PEAK1,VIM,CPXM1,CXCL5,PDLIM5,PTX3,PDLIM1,PMEPA1,MIF,RPS28,FAM198B,MSN,ST3GAL5,MT-CYTB,RBPMS,CD200,FKBP1A,MSRB3,CRIP1,ALDOA,SLC1A6,GPM6B,PNRC1,RPS27,MSRB1,BMP4,GADD45A,FHL2,HAND2,RRAS,YBX1,SDC2,PARVA,ITGBL1,GLIPR1,DNAJB4,SOD2,MYH9,FBLIM1,IER3,ANTXR1,PKIA,IGFBP5,MRPS6,TBX20,FAM13C,ART4,INHBA,LMCD1,ZDHHC2,TMEM123,CYP7B1,CFH,ITM2A,RCSD1,STEAP4,RPS26,ABRACL,C1RA,FHL1,PLK2,SYNPO,DPYSL3,GSTM2,APOE,GNG12,BDNF,SERPINB6B,CDO1,PRDX4,PLOD2,PLAC8,PHLDA1,CSRP1,FBN1,NEDD8,TSPAN2,CDC42EP3,DDIT3,HSPA9,MYO1D,BRI3,HMGN3,SERPINH1,PMP22,SPP1,MYC,SMIM1,COL4A5,PDGFRA,TUBB5,S100A13,CDH2,CAPNS1,CXCL10,HSPB6,CXCL13,TPM3,FOXS1,1810037I17RIK,TUBB4B,CD302,CKB,AHNAK,SNRPA1,CAPN2,KLHL13,MECOM,BC031181,TUBA1A,ACTR3,HOXA5,ANXA1,PDLIM3,PDLIM7,FAM162A,APBB2,SORBS2,AUTS2,MRPL20,CASP4,SERPINB9,GPI1,PLPP1,RHOBTB3,ATF3,DERL1,MYL1,FILIP1L,ANXA5,VMP1,ZFP503,ROCK1,CCDC47,NPL,ARL4A,COMT,IFT43,AP3S1,STEAP1,FGF7,TCF4,HEG1,ANGPT2,TNFAIP6,PDPN,RGS2,MTDH,PLTP,ADGRD1,VCAN,PDCL3,ID3,SERPINA3G,PABPC1,ALCAM,LOXL2,HP,RAPH1,NR4A1,OLFML3,H3F3B,PAM,MMP14,C1QBP,PKM,LOX,SVEP1,ADAMTS5,LLPH,DPT,CAV1,TUBA1B,CKS2,RASL11A,PLIN2,STBD1,CHRNA1,PRDX6,FABP5,LUM,ITM2B,MLANA,SPTBN1,DPEP1,FIBIN,DLK1,TYMS,ZEB2,ITGB1BP2,RUNX1,CENPA,FABP4,ERO1L
TF	Factor: Msx-2; motif: NNNGACYAATTAGYNNT; match class: 0	TF:M01393_0	1.23e-26	25.9099	10705	551	219	56393	ACTB,MYL12A,TMSB4X,PLS3,S100A11,CXCL1,DSTN,FLNA,ELN,PPIA,GPX1,CALM1,NEDD9,MFGE8,ITGB1,HS6ST2,CLCA3A1,MTUS2,NEXN,CCL7,EHD2,BTG2,ANXA3,SH3BGRL,CCL2,PEAK1,VIM,CPXM1,CXCL5,PDLIM5,PTX3,PDLIM1,PMEPA1,MIF,RPS28,FAM198B,MSN,ST3GAL5,MT-CYTB,RBPMS,CD200,FKBP1A,MSRB3,CRIP1,ALDOA,SLC1A6,GPM6B,PNRC1,RPS27,MSRB1,BMP4,GADD45A,FHL2,HAND2,RRAS,YBX1,SDC2,PARVA,ITGBL1,GLIPR1,DNAJB4,SOD2,MYH9,FBLIM1,IER3,ANTXR1,PKIA,IGFBP5,MRPS6,TBX20,FAM13C,ART4,INHBA,LMCD1,ZDHHC2,TMEM123,CYP7B1,CFH,ITM2A,RCSD1,STEAP4,RPS26,ABRACL,C1RA,FHL1,PLK2,SYNPO,DPYSL3,GSTM2,APOE,GNG12,BDNF,SERPINB6B,CDO1,PRDX4,PLOD2,PLAC8,PHLDA1,CSRP1,FBN1,NEDD8,TSPAN2,CDC42EP3,DDIT3,HSPA9,MYO1D,BRI3,HMGN3,SERPINH1,PMP22,SPP1,MYC,SMIM1,COL4A5,PDGFRA,TUBB5,S100A13,CDH2,CAPNS1,CXCL10,HSPB6,CXCL13,TPM3,FOXS1,1810037I17RIK,TUBB4B,CD302,CKB,AHNAK,SNRPA1,CAPN2,KLHL13,MECOM,BC031181,TUBA1A,ACTR3,HOXA5,ANXA1,PDLIM3,PDLIM7,FAM162A,APBB2,SORBS2,AUTS2,MRPL20,CASP4,SERPINB9,GPI1,PLPP1,RHOBTB3,ATF3,DERL1,MYL1,FILIP1L,ANXA5,VMP1,ZFP503,ROCK1,CCDC47,NPL,ARL4A,COMT,IFT43,AP3S1,STEAP1,FGF7,TCF4,HEG1,ANGPT2,TNFAIP6,PDPN,RGS2,MTDH,PLTP,ADGRD1,VCAN,PDCL3,ID3,SERPINA3G,PABPC1,ALCAM,LOXL2,HP,RAPH1,NR4A1,OLFML3,H3F3B,PAM,MMP14,C1QBP,PKM,LOX,SVEP1,ADAMTS5,LLPH,DPT,CAV1,TUBA1B,CKS2,RASL11A,PLIN2,STBD1,CHRNA1,PRDX6,FABP5,LUM,ITM2B,MLANA,SPTBN1,DPEP1,FIBIN,DLK1,TYMS,ZEB2,ITGB1BP2,RUNX1,CENPA,FABP4,ERO1L
TF	Factor: SREBP-1; motif: CACSCCA; match class: 1	TF:M00749_1	1.25e-26	25.9041	2453	551	94	56393	MYL6,TNS1,MYL9,S100A6,MDK,MICAL2,FBLN2,RCAN2,CNN1,MIF,CLIC1,MT-CYTB,TNFAIP3,GPC4,S100A4,C4B,FN1,PEA15A,ALDOA,UNC5B,HAND2,AES,FSTL3,NFKB1,WWC2,FAM13C,ZDHHC2,TLN1,CYB5R3,4930523C07RIK,RSPO3,DPYSL3,GSTM2,CTSB,FERMT2,FBN1,TM9SF3,MPP6,EMP3,TSPAN2,TMSB10,HSPA9,SMARCD3,KIF26B,SMIM1,PDGFRA,HSPG2,HSPB6,1810037I17RIK,KLF4,CKB,AHNAK,TUBA1A,EDF1,GADD45G,IFNGR2,TAGLN2,GPI1,ATF3,LPAR1,PYCARD,ZFP503,HIPK2,G0S2,IGF2,LY6E,H2-D1,GATA6,PRRX2,PFKL,MPC1,LOXL2,FNDC5,GAS7,NFIB,ISOC1,PAM,C1QBP,PKM,NPC2,SVEP1,ADAMTS5,CKS2,ACTA1,MYLPF,CHRNA1,ACTN3,HSPA5,MLANA,SPTBN1,DPEP1,DLK1,MFAP4,ABCA1
TF	Factor: ctcf; motif: YGGCCASYAGGGGGCGCYNN; match class: 0	TF:M09681_0	1.41e-26	25.8499	5217	551	142	56393	MYL6,ACTB,MYL12A,TPM4,ACTN1,ELN,IGFBP4,PFN1,PTMS,CST3,S100A6,GPX1,TPM2,LBH,NFKBIZ,SAA3,EHD2,FBLN2,BTG1,IGFBP7,2310022B05RIK,PEAK1,GEM,TGFB1I1,MIF,FAM198B,CLIC1,ST3GAL5,TNFAIP3,ILK,SMAD7,OXCT1,ALDOA,MSRB1,HACD1,PPP1R14A,MPRIP,HAND2,TPM1,WDR1,CD81,SDC2,SMDT1,GAA,MYH9,TGM2,VAMP5,EMP1,ANTXR1,MRPS6,NPR3,WWC2,SPRY1,ETS2,LMCD1,ZDHHC2,TMEM123,CEBPB,ADAMTS2,PCGF5,4930523C07RIK,C1RA,PDE3A,PLK2,APOE,HSPB1,PDLIM2,BDNF,SERPINB6B,SLC16A3,ITGA8,CSRP1,FBN1,MPP6,NEDD8,CH25H,PPP1R15A,CDC42EP3,DDIT3,MYO1D,PMP22,KIF26B,SMIM1,2200002D01RIK,TBX3,FOXS1,MECOM,RAMP1,EDF1,GADD45G,HOXA5,FGF18,SLC5A3,TAGLN2,APBB2,MRPL20,F3,ARHGDIA,LPAR1,PODN,TPRGL,GPX8,PDGFRL,CMTM3,CCDC47,NPL,JUND,STEAP1,FGF7,TCF4,G0S2,GATA6,MMP23,NFIL3,PLTP,MPC1,DAB2,CYP1B1,PABPC1,ALCAM,HSP90AA1,DHRS3,GXYLT2,GHR,OLFML3,FLT1,H3F3B,SOX11,C1QBP,PKM,LLPH,PIM1,CAV1,NFE2L2,NKTR,RAN,RASL11A,FABP5,DLK1,RUNX1,CENPA,IL6
TF	Factor: ctcf; motif: YGGCCASYAGGGGGCGCYNN	TF:M09681	1.41e-26	25.8499	5217	551	142	56393	MYL6,ACTB,MYL12A,TPM4,ACTN1,ELN,IGFBP4,PFN1,PTMS,CST3,S100A6,GPX1,TPM2,LBH,NFKBIZ,SAA3,EHD2,FBLN2,BTG1,IGFBP7,2310022B05RIK,PEAK1,GEM,TGFB1I1,MIF,FAM198B,CLIC1,ST3GAL5,TNFAIP3,ILK,SMAD7,OXCT1,ALDOA,MSRB1,HACD1,PPP1R14A,MPRIP,HAND2,TPM1,WDR1,CD81,SDC2,SMDT1,GAA,MYH9,TGM2,VAMP5,EMP1,ANTXR1,MRPS6,NPR3,WWC2,SPRY1,ETS2,LMCD1,ZDHHC2,TMEM123,CEBPB,ADAMTS2,PCGF5,4930523C07RIK,C1RA,PDE3A,PLK2,APOE,HSPB1,PDLIM2,BDNF,SERPINB6B,SLC16A3,ITGA8,CSRP1,FBN1,MPP6,NEDD8,CH25H,PPP1R15A,CDC42EP3,DDIT3,MYO1D,PMP22,KIF26B,SMIM1,2200002D01RIK,TBX3,FOXS1,MECOM,RAMP1,EDF1,GADD45G,HOXA5,FGF18,SLC5A3,TAGLN2,APBB2,MRPL20,F3,ARHGDIA,LPAR1,PODN,TPRGL,GPX8,PDGFRL,CMTM3,CCDC47,NPL,JUND,STEAP1,FGF7,TCF4,G0S2,GATA6,MMP23,NFIL3,PLTP,MPC1,DAB2,CYP1B1,PABPC1,ALCAM,HSP90AA1,DHRS3,GXYLT2,GHR,OLFML3,FLT1,H3F3B,SOX11,C1QBP,PKM,LLPH,PIM1,CAV1,NFE2L2,NKTR,RAN,RASL11A,FABP5,DLK1,RUNX1,CENPA,IL6
TF	Factor: CREB1; motif: NNNNACGTCANN; match class: 0	TF:M03544_0	1.73e-26	25.7616	4238	551	126	56393	MYL6,MYL12A,TPM4,CXCL1,TNS1,CSRP2,ITGB1,LBH,BTG2,BTG1,ROCK2,MYH10,JUN,PDLIM5,GEM,TGFB1I1,C3,PMEPA1,MIF,MT1,ST3GAL5,TNFAIP3,CD200,LPP,C4B,FN1,OXCT1,FAT1,ALDOA,GPM6B,PNRC1,PICALM,CD47,RRAS,WDR1,FSTL3,CCNL1,SMDT1,SDC3,GLIPR1,GAA,DNAJB4,NFKB1,EGR1,TBX20,INHBA,LMCD1,TMEM123,CYB5R3,ABRACL,YIF1B,PLK2,APOE,HSPB1,EBF1,BDNF,MLF1,PLAC8,SLC16A3,ADARB1,TM9SF3,CH25H,EMP3,PPP1R15A,CDC42EP3,ZFP36,ZFAND5,KLF9,MAF,WISP1,S100A13,CSF3,CXCL10,H2-K1,REXO2,FOXS1,TUBB4B,CKB,SNRPA1,BC031181,TEAD1,TRPS1,PEG3,CTLA2A,PDLIM3,SERPINB9,PSMD8,SERPINA3N,ATF3,F3,TUBB2A,GPX8,HIPK2,LAMP2,CCDC47,ARL4A,AP3S1,JUND,LAMA4,RGS2,MTDH,H2-D1,LOXL2,RAPH1,TOP1,NR4A1,ISOC1,FLT1,EPRS,PKM,NPC2,LLPH,RPS18,FOS,NKTR,PRDX6,FABP5,LONP1,ACTN3,HSPA5,ITM2B,SPTBN1,DPEP1,ZEB2,ITGB1BP2,IL6
TF	Factor: CREB1; motif: NNNNACGTCANN	TF:M03544	1.73e-26	25.7616	4238	551	126	56393	MYL6,MYL12A,TPM4,CXCL1,TNS1,CSRP2,ITGB1,LBH,BTG2,BTG1,ROCK2,MYH10,JUN,PDLIM5,GEM,TGFB1I1,C3,PMEPA1,MIF,MT1,ST3GAL5,TNFAIP3,CD200,LPP,C4B,FN1,OXCT1,FAT1,ALDOA,GPM6B,PNRC1,PICALM,CD47,RRAS,WDR1,FSTL3,CCNL1,SMDT1,SDC3,GLIPR1,GAA,DNAJB4,NFKB1,EGR1,TBX20,INHBA,LMCD1,TMEM123,CYB5R3,ABRACL,YIF1B,PLK2,APOE,HSPB1,EBF1,BDNF,MLF1,PLAC8,SLC16A3,ADARB1,TM9SF3,CH25H,EMP3,PPP1R15A,CDC42EP3,ZFP36,ZFAND5,KLF9,MAF,WISP1,S100A13,CSF3,CXCL10,H2-K1,REXO2,FOXS1,TUBB4B,CKB,SNRPA1,BC031181,TEAD1,TRPS1,PEG3,CTLA2A,PDLIM3,SERPINB9,PSMD8,SERPINA3N,ATF3,F3,TUBB2A,GPX8,HIPK2,LAMP2,CCDC47,ARL4A,AP3S1,JUND,LAMA4,RGS2,MTDH,H2-D1,LOXL2,RAPH1,TOP1,NR4A1,ISOC1,FLT1,EPRS,PKM,NPC2,LLPH,RPS18,FOS,NKTR,PRDX6,FABP5,LONP1,ACTN3,HSPA5,ITM2B,SPTBN1,DPEP1,ZEB2,ITGB1BP2,IL6
TF	Factor: HNF-1beta; motif: NNNNGTTAACTAGNNNT; match class: 0	TF:M01425_0	2.28e-26	25.6415	6974	551	168	56393	RBP1,ACTB,MYL12A,TMSB4X,COL8A1,PLS3,ACTG1,SERF2,CPE,PPIA,NEDD9,MFGE8,CXCL2,ITGB1,HS6ST2,MTUS2,CCL7,ACTN4,CCL2,BTG1,2310022B05RIK,TMEM160,TNFAIP2,CXCL5,LXN,RCAN2,PDLIM5,PREX2,PDLIM1,C3,CNN1,SLC25A4,PRDX5,ST3GAL5,MT-CYTB,TNFAIP3,CD200,C1S1,OXCT1,GPM6B,RPS27,HSPA4,1500015O10RIK,ICAM1,HACD1,PPP1R14A,HAND2,WDR1,CD81,LHFP,CCNL1,SMDT1,IFI204,DNAJB4,SOD2,NFKBIA,TGM2,EMP1,ANTXR1,IGFBP5,ZC2HC1A,GDF10,ART4,CFH,RAC1,ACOT7,YIF1B,SYNPO,TRP53INP1,APOE,BDNF,SERPINB6B,PLOD2,FERMT2,CTSL,PLAC8,ARXES2,ITGA8,YWHAE,FBN1,DDIT3,TMSB10,AP1S1,BRI3,CARD19,HMGN3,SERPINH1,SPP1,ENPP2,MAF,ID1,HSPG2,REXO2,CPED1,CXCL13,IQGAP1,AHNAK,SNRPA1,KLHL13,BC031181,TEAD1,IFNGR2,ANXA1,FAM162A,APBB2,SORBS2,IFRD1,CASP4,SERPINB9,MTPN,GPI1,LBP,PLPP1,PSMD8,S100A10,PLGRKT,TUBB2A,BMP3,FTH1,GPX8,ROCK1,PDGFRL,NPM1,CXADR,NPL,SLFN2,COL5A2,FGF7,HEG1,TNFAIP6,G0S2,IGF2,ARPC5,ADGRD1,PDCL3,PABPC1,ALCAM,LOXL2,GAS7,OLFML3,ISOC1,PAM,EPRS,CCND2,ADAMTS5,LLPH,DPT,FOS,CAV1,TUBA1B,CKS2,RASL11A,CD74,CHRNA1,ANLN,H2AFZ,LONP1,ACTN3,ITM2B,MLANA,DPEP1,TYMS,ITGB1BP2,CD9,CENPA,IL6,JUNB,TCF21
TF	Factor: HNF-1beta; motif: NNNNGTTAACTAGNNNT	TF:M01425	2.28e-26	25.6415	6974	551	168	56393	RBP1,ACTB,MYL12A,TMSB4X,COL8A1,PLS3,ACTG1,SERF2,CPE,PPIA,NEDD9,MFGE8,CXCL2,ITGB1,HS6ST2,MTUS2,CCL7,ACTN4,CCL2,BTG1,2310022B05RIK,TMEM160,TNFAIP2,CXCL5,LXN,RCAN2,PDLIM5,PREX2,PDLIM1,C3,CNN1,SLC25A4,PRDX5,ST3GAL5,MT-CYTB,TNFAIP3,CD200,C1S1,OXCT1,GPM6B,RPS27,HSPA4,1500015O10RIK,ICAM1,HACD1,PPP1R14A,HAND2,WDR1,CD81,LHFP,CCNL1,SMDT1,IFI204,DNAJB4,SOD2,NFKBIA,TGM2,EMP1,ANTXR1,IGFBP5,ZC2HC1A,GDF10,ART4,CFH,RAC1,ACOT7,YIF1B,SYNPO,TRP53INP1,APOE,BDNF,SERPINB6B,PLOD2,FERMT2,CTSL,PLAC8,ARXES2,ITGA8,YWHAE,FBN1,DDIT3,TMSB10,AP1S1,BRI3,CARD19,HMGN3,SERPINH1,SPP1,ENPP2,MAF,ID1,HSPG2,REXO2,CPED1,CXCL13,IQGAP1,AHNAK,SNRPA1,KLHL13,BC031181,TEAD1,IFNGR2,ANXA1,FAM162A,APBB2,SORBS2,IFRD1,CASP4,SERPINB9,MTPN,GPI1,LBP,PLPP1,PSMD8,S100A10,PLGRKT,TUBB2A,BMP3,FTH1,GPX8,ROCK1,PDGFRL,NPM1,CXADR,NPL,SLFN2,COL5A2,FGF7,HEG1,TNFAIP6,G0S2,IGF2,ARPC5,ADGRD1,PDCL3,PABPC1,ALCAM,LOXL2,GAS7,OLFML3,ISOC1,PAM,EPRS,CCND2,ADAMTS5,LLPH,DPT,FOS,CAV1,TUBA1B,CKS2,RASL11A,CD74,CHRNA1,ANLN,H2AFZ,LONP1,ACTN3,ITM2B,MLANA,DPEP1,TYMS,ITGB1BP2,CD9,CENPA,IL6,JUNB,TCF21
TF	Factor: SMAD; motif: TNGNCAGACWN; match class: 0	TF:M00974_0	2.44e-26	25.6125	6978	551	168	56393	ACTA2,COL8A1,TNS1,ACTN1,CSRP2,CALD1,MYL9,FBLN5,ELN,CNN2,IGFBP4,SERF2,PTMS,CPE,S100A6,RSU1,TGFB2,CALM1,DDAH1,MDK,CXCL2,LGALS1,LBH,MTUS2,NFKBIZ,EHD2,ANXA3,LRRFIP1,PRSS23,FBLN2,CRYAB,VIM,CPXM1,CXCL5,JUN,RCAN2,PDLIM5,GEM,TGFB1I1,PMEPA1,RPS28,FAM198B,CAPN6,ST3GAL5,MT-CYTB,C4B,HSPB7,OXCT1,ALDOA,RPS27,PICALM,MSRB1,GADD45A,1500015O10RIK,SPECC1,FHL2,UNC5B,HAND2,NUAK1,WDR1,ALDH1A1,SMDT1,IFI204,SOD2,MYH9,FBLIM1,TGM2,VAMP5,EMP1,ANTXR1,PKIA,FAM13C,PDLIM4,CFH,TLN1,ITM2A,RCSD1,ABRACL,GSTM2,APOE,MYO1C,PDLIM2,BDNF,PLAC8,PHLDA1,ARXES2,NEDD8,TSPAN2,DDIT3,TMSB10,AP1S1,MYO1D,SERPINH1,CD34,ANXA2,PMP22,SPP1,ENPP2,S100A13,2200002D01RIK,FXYD5,CXCL13,FOXS1,KLHL13,BC031181,TUBA1A,MME,GADD45G,IFNGR2,PEG3,CTLA2A,FGF18,PDLIM3,FAM162A,TAGLN2,SERPINB9,GPI1,LBP,S100A10,PLGRKT,DERL1,BMP3,MYL1,PODN,FILIP1L,ATP1B1,AP3S1,JUND,SLFN2,COL5A2,HEG1,ANGPT2,BGN,LY6E,NFIL3,PLTP,PFKL,ADGRD1,ID3,DAB2,ALCAM,HP,RAPH1,OLFML3,FLT1,PAM,ZYX,NPC2,LOX,SVEP1,GREM1,CALCA,NKTR,CKS2,RASL11A,ACTA1,CD74,JSRP1,PLIN2,STBD1,PRDX6,FABP5,LUM,MLANA,DPEP1,DLK1,ZEB2,MFAP4
TF	Factor: SMAD; motif: TNGNCAGACWN	TF:M00974	2.44e-26	25.6125	6978	551	168	56393	ACTA2,COL8A1,TNS1,ACTN1,CSRP2,CALD1,MYL9,FBLN5,ELN,CNN2,IGFBP4,SERF2,PTMS,CPE,S100A6,RSU1,TGFB2,CALM1,DDAH1,MDK,CXCL2,LGALS1,LBH,MTUS2,NFKBIZ,EHD2,ANXA3,LRRFIP1,PRSS23,FBLN2,CRYAB,VIM,CPXM1,CXCL5,JUN,RCAN2,PDLIM5,GEM,TGFB1I1,PMEPA1,RPS28,FAM198B,CAPN6,ST3GAL5,MT-CYTB,C4B,HSPB7,OXCT1,ALDOA,RPS27,PICALM,MSRB1,GADD45A,1500015O10RIK,SPECC1,FHL2,UNC5B,HAND2,NUAK1,WDR1,ALDH1A1,SMDT1,IFI204,SOD2,MYH9,FBLIM1,TGM2,VAMP5,EMP1,ANTXR1,PKIA,FAM13C,PDLIM4,CFH,TLN1,ITM2A,RCSD1,ABRACL,GSTM2,APOE,MYO1C,PDLIM2,BDNF,PLAC8,PHLDA1,ARXES2,NEDD8,TSPAN2,DDIT3,TMSB10,AP1S1,MYO1D,SERPINH1,CD34,ANXA2,PMP22,SPP1,ENPP2,S100A13,2200002D01RIK,FXYD5,CXCL13,FOXS1,KLHL13,BC031181,TUBA1A,MME,GADD45G,IFNGR2,PEG3,CTLA2A,FGF18,PDLIM3,FAM162A,TAGLN2,SERPINB9,GPI1,LBP,S100A10,PLGRKT,DERL1,BMP3,MYL1,PODN,FILIP1L,ATP1B1,AP3S1,JUND,SLFN2,COL5A2,HEG1,ANGPT2,BGN,LY6E,NFIL3,PLTP,PFKL,ADGRD1,ID3,DAB2,ALCAM,HP,RAPH1,OLFML3,FLT1,PAM,ZYX,NPC2,LOX,SVEP1,GREM1,CALCA,NKTR,CKS2,RASL11A,ACTA1,CD74,JSRP1,PLIN2,STBD1,PRDX6,FABP5,LUM,MLANA,DPEP1,DLK1,ZEB2,MFAP4
TF	Factor: NF-1; motif: TTGGCNN; match class: 0	TF:M07364_0	2.5e-26	25.6016	6095	551	155	56393	COL8A1,ACTG1,TNS1,DSTN,ACTN1,CALD1,ELN,DDAH1,TINAGL1,CXCL2,HS6ST2,LBH,SH3BGRL,PRSS23,CCL2,CRYAB,TMEM160,TNFAIP2,PCDH7,RCAN2,CXCL12,GEM,C3,CNN1,SLC25A4,CHCHD10,MIF,FAM198B,CAPN6,TGFBR3,PRDX5,MT1,ST3GAL5,SMAD7,CRIP1,RPS21,GPM6B,PNRC1,PICALM,BMP4,GADD45A,SPECC1,COLEC11,PPP1R14A,SDC2,LHFP,NID2,GAA,SOD2,DYNLL1,MYH9,FBLIM1,IER3,TGM2,EMP1,ANTXR1,NFKB1,EGR1,FAM13C,INHBA,LMCD1,TMEM123,CYP7B1,RCSD1,CEBPB,STEAP4,ACOT7,ADAMTS2,PDE3A,RSPO3,SYNPO,APOE,MYO1C,CTSB,PDLIM2,GNG12,BDNF,PRDX4,PLOD2,ITGA8,CDC42EP3,FLRT2,BRI3,HMGN3,SMARCD3,KIF26B,MYC,ENPP2,COL4A5,PDGFRA,2200002D01RIK,H2-K1,HSPG2,REXO2,CXCL13,TPM3,1810037I17RIK,TUBB4B,CKB,BC031181,MME,IFNGR2,PEG3,FGF18,PDLIM7,FAM162A,SERPINB9,GPI1,LBP,S100A10,TUBB2A,FILIP1L,ANXA5,GPX8,ZFP503,MEIS2,EGLN3,COMT,AP3S1,STEAP1,SLFN2,COL5A2,HMOX1,PDPN,BGN,H2-D1,NFIL3,VCAN,DAB2,NPPA,LOXL2,DHRS3,DES,GXYLT2,GHR,HP,EIF1A,NR4A1,ISOC1,MMP14,EPRS,CCND2,NPC2,SVEP1,RPS18,ACTG2,CD74,MYLPF,FABP5,MFAP2,ANLN,ITM2B,MLANA,FIBIN,JUNB
TF	Factor: NF-1; motif: TTGGCNN	TF:M07364	2.5e-26	25.6016	6095	551	155	56393	COL8A1,ACTG1,TNS1,DSTN,ACTN1,CALD1,ELN,DDAH1,TINAGL1,CXCL2,HS6ST2,LBH,SH3BGRL,PRSS23,CCL2,CRYAB,TMEM160,TNFAIP2,PCDH7,RCAN2,CXCL12,GEM,C3,CNN1,SLC25A4,CHCHD10,MIF,FAM198B,CAPN6,TGFBR3,PRDX5,MT1,ST3GAL5,SMAD7,CRIP1,RPS21,GPM6B,PNRC1,PICALM,BMP4,GADD45A,SPECC1,COLEC11,PPP1R14A,SDC2,LHFP,NID2,GAA,SOD2,DYNLL1,MYH9,FBLIM1,IER3,TGM2,EMP1,ANTXR1,NFKB1,EGR1,FAM13C,INHBA,LMCD1,TMEM123,CYP7B1,RCSD1,CEBPB,STEAP4,ACOT7,ADAMTS2,PDE3A,RSPO3,SYNPO,APOE,MYO1C,CTSB,PDLIM2,GNG12,BDNF,PRDX4,PLOD2,ITGA8,CDC42EP3,FLRT2,BRI3,HMGN3,SMARCD3,KIF26B,MYC,ENPP2,COL4A5,PDGFRA,2200002D01RIK,H2-K1,HSPG2,REXO2,CXCL13,TPM3,1810037I17RIK,TUBB4B,CKB,BC031181,MME,IFNGR2,PEG3,FGF18,PDLIM7,FAM162A,SERPINB9,GPI1,LBP,S100A10,TUBB2A,FILIP1L,ANXA5,GPX8,ZFP503,MEIS2,EGLN3,COMT,AP3S1,STEAP1,SLFN2,COL5A2,HMOX1,PDPN,BGN,H2-D1,NFIL3,VCAN,DAB2,NPPA,LOXL2,DHRS3,DES,GXYLT2,GHR,HP,EIF1A,NR4A1,ISOC1,MMP14,EPRS,CCND2,NPC2,SVEP1,RPS18,ACTG2,CD74,MYLPF,FABP5,MFAP2,ANLN,ITM2B,MLANA,FIBIN,JUNB
TF	Factor: GTF2IRD1-isoform2; motif: GGGATTRNR; match class: 1	TF:M01229_1	2.69e-26	25.571	9001	551	196	56393	MYL6,ACTB,COL8A1,S100A11,ARPC2,DSTN,CSRP2,FBLN5,IGFBP4,CFL1,TSPO,FSTL1,S100A6,RSU1,TGFB2,MFGE8,CXCL2,LGALS1,NFKBIZ,SAA3,EHD2,ACTN4,SH3BGRL,PRSS23,BTG1,VCL,TMEM160,PEAK1,TNFAIP2,VIM,CXCL5,GNAI2,PDGFA,LXN,PREX2,GEM,PDLIM1,TGFB1I1,CNN1,CRIP2,CHCHD10,RPS28,FAM198B,PRDX5,MT1,MT-CYTB,ILK,C4B,FN1,PEA15A,HSPB7,RPS21,ALDOA,GPM6B,ICAM1,HACD1,COLEC11,HAND2,MTCH1,RRAS,NDUFA4,AES,CD81,YBX1,SDC2,ITGBL1,CCNL1,SMDT1,GLIPR1,DBI,FBLIM1,EMP1,CTGF,IGFBP5,ZC2HC1A,LOXL1,GDF10,TMEM123,CFH,TLN1,RPS26,4930523C07RIK,YIF1B,C1RA,CAP1,FHL1,PLK2,SYNPO,TRP53INP1,DPYSL3,APOE,CTSB,HSPB1,BDNF,CDO1,MLF1,CTSL,ARXES2,YWHAE,FBN1,NEDD8,TSPAN2,PPP1R15A,HSPA9,ZFP36,AP1S1,KLF9,PMP22,KIF26B,MYC,PDGFRA,SUMO2,HSPG2,HSPB6,FXYD5,TPM3,RHOC,TUBB4B,KLF4,RALY,IQGAP1,CD302,SNRPA1,CAPN2,BC031181,IRF1,TRPS1,MME,EDF1,GADD45G,IFNGR2,ANXA1,CHIL1,TAGLN2,AUTS2,CASP4,PLPP1,PSMD8,S100A10,ATF3,ARHGDIA,PODN,FILIP1L,VMP1,TPRGL,NPM1,LAMP2,CXADR,NPL,COMT,IFT43,AP3S1,STEAP1,SLFN2,COL5A2,MMP23,NFIL3,VCAN,PDCL3,MPC1,DAB2,SERPINA3G,CYP1B1,IGFBP2,NPPA,LOXL2,FNDC5,HSP90AA1,GXYLT2,NFIB,EIF1A,TOP1,H3F3B,C1QBP,PKM,ZYX,NPC2,FOS,CALCA,MYOG,NKTR,TUBA1B,CKS2,ACTA1,JSRP1,MYLPF,PLIN2,MFAP2,ACTN3,LUM,ITM2B,BEX1,DLK1,ZEB2,LRP1,ABCA1
TF	Factor: Tbx5; motif: TNAGGTGTKV; match class: 1	TF:M01020_1	3.34e-26	25.4768	5007	551	138	56393	ACTB,PLS3,FLNA,ELN,RSU1,MICAL2,TINAGL1,CXCL2,MTUS2,BTG2,ACTN4,LRRFIP1,PRSS23,CCL2,FBLN2,VIM,CXCL5,PDGFA,JUN,RCAN2,PTX3,GEM,TGFB1I1,CNN1,MIF,RPS28,MSN,CAPN6,ST3GAL5,MT-CYTB,GPC4,RBPMS,FKBP1A,MSRB3,CRIP1,HSPB7,GPC6,HSPA4,HACD1,COLEC11,WDR1,LHFP,NID2,FSTL3,SMDT1,GLIPR1,IFI204,VAMP5,ANTXR1,CTGF,IGFBP5,ETS2,INHBA,CYP7B1,ITM2A,RCSD1,CYB5R3,ACOT7,YIF1B,CAP1,RSPO3,TRP53INP1,GSTM2,APOE,PDLIM2,SERPINB6B,MLF1,TM9SF3,CH25H,EMP3,PPP1R15A,FLRT2,HSPA9,ANXA2,SMARCD3,CAPZB,KIF26B,PDGFRA,CDH2,REXO2,CXCL13,RHOC,1810037I17RIK,RALY,CKB,SNRPA1,IRF1,TRPS1,MME,IFNGR2,PEG3,CTLA2A,PDLIM3,PDLIM7,TAGLN2,MTPN,PSMD8,PLGRKT,F3,TUBB2A,BMP3,PODN,FILIP1L,GPX8,MEIS2,IFT43,STEAP1,FGF7,BGN,MTDH,LY6E,H2-D1,PRRX2,ADGRD1,VCAN,MPC1,CYP1B1,NPPA,DHRS3,EIF1A,TOP1,ISOC1,MAFB,DPT,GREM1,CALCA,ACTG2,CKS2,RASL11A,CHRNA1,LUM,ITM2B,MLANA,DPEP1,TYMS,ZEB2,ITGB1BP2,LRP1
TF	Factor: AP-2gamma; motif: GCCYNCRGSN; match class: 1	TF:M03811_1	3.4e-26	25.4679	2335	551	91	56393	TAGLN,TPM4,PPIA,DDAH1,MICAL2,HS6ST2,LBH,NFKBIZ,IGFBP7,MYH10,CPXM1,PCDH7,CRIP2,GDF6,PRDX5,CRIM1,ILK,LPP,CRIP1,ITGB5,SPECC1,MPRIP,WDR1,CD81,SDC3,NFKBIA,CPZ,VAMP5,NFKB1,ZC2HC1A,SPRY1,ART4,ZDHHC2,TMEM123,CEBPB,RAC1,ADAMTS2,PCGF5,F2R,CTSB,COL4A1,GNG12,SERPINB6B,ADARB1,YWHAE,TM9SF3,MPP6,TSPAN2,BRI3,CARD19,SERPINH1,ZFAND5,KIF26B,MAF,SUMO2,H2-K1,KLF4,CKB,AHNAK,RAMP1,TRPS1,EDF1,APBB2,PSMD8,LPAR1,COL4A2,HIPK2,JUND,LY6E,GATA6,ADGRD1,MPC1,PABPC1,FNDC5,PTP4A3,GXYLT2,HP,FLT1,PAM,MAFB,SOX11,ZYX,PIM1,GREM1,NFE2L2,MYOG,PLIN2,H2AFZ,SPTBN1,ZEB2,ITGB1BP2
TF	Factor: RARA; motif: NKNGYSGGGTCANNNN; match class: 0	TF:M02891_0	4.02e-26	25.3953	4097	551	123	56393	ACTB,TPM4,SERF2,CST3,TSPO,DDAH1,NEDD9,TPM2,ACTN4,LRRFIP1,ROCK2,VCL,TNFAIP2,VIM,PREX2,CXCL12,PTX3,C3,CRIP2,MIF,FAM198B,CLIC1,PRDX5,MT-CYTB,RBPMS,LPP,S100A4,FAT1,SLC1A6,PICALM,SPECC1,HACD1,HAND2,TPM1,FSTL3,CCNL1,IFI204,SOD2,NFKBIA,ANTXR1,EGR1,MRPS6,WWC2,LOXL1,GDF10,PDLIM4,RAC1,RPS26,ADAMTS2,FHL1,PHLDB2,APOE,CTSB,GNG12,PLOD2,MLF1,CTSL,SLC16A3,FBN1,TM9SF3,PPP1R15A,DDIT3,ZFP36,BRI3,SERPINH1,CD34,CAPZB,MYC,ENPP2,CAPNS1,CSF3,H2-K1,RHOC,FOXS1,CKB,BC031181,FGF18,SLC5A3,PDLIM7,FAM162A,TAGLN2,SERPINB9,LBP,PLGRKT,F3,ARHGDIA,MYL1,ANXA5,VMP1,ATP1B1,ARL4A,EGLN3,LGALS3,JUND,FGF7,TCF4,TNFAIP6,G0S2,RGS2,MTDH,H2-D1,IGFBP2,PABPC1,HSP90AA1,GXYLT2,GHR,EIF1A,ISOC1,FLT1,ZYX,CTHRC1,ADAMTS5,FOS,JSRP1,PRDX6,FABP5,MFAP2,HSPA5,FIBIN,ITGB1BP2,LRP1,JUNB,TCF21
TF	Factor: RARA; motif: NKNGYSGGGTCANNNN	TF:M02891	4.02e-26	25.3953	4097	551	123	56393	ACTB,TPM4,SERF2,CST3,TSPO,DDAH1,NEDD9,TPM2,ACTN4,LRRFIP1,ROCK2,VCL,TNFAIP2,VIM,PREX2,CXCL12,PTX3,C3,CRIP2,MIF,FAM198B,CLIC1,PRDX5,MT-CYTB,RBPMS,LPP,S100A4,FAT1,SLC1A6,PICALM,SPECC1,HACD1,HAND2,TPM1,FSTL3,CCNL1,IFI204,SOD2,NFKBIA,ANTXR1,EGR1,MRPS6,WWC2,LOXL1,GDF10,PDLIM4,RAC1,RPS26,ADAMTS2,FHL1,PHLDB2,APOE,CTSB,GNG12,PLOD2,MLF1,CTSL,SLC16A3,FBN1,TM9SF3,PPP1R15A,DDIT3,ZFP36,BRI3,SERPINH1,CD34,CAPZB,MYC,ENPP2,CAPNS1,CSF3,H2-K1,RHOC,FOXS1,CKB,BC031181,FGF18,SLC5A3,PDLIM7,FAM162A,TAGLN2,SERPINB9,LBP,PLGRKT,F3,ARHGDIA,MYL1,ANXA5,VMP1,ATP1B1,ARL4A,EGLN3,LGALS3,JUND,FGF7,TCF4,TNFAIP6,G0S2,RGS2,MTDH,H2-D1,IGFBP2,PABPC1,HSP90AA1,GXYLT2,GHR,EIF1A,ISOC1,FLT1,ZYX,CTHRC1,ADAMTS5,FOS,JSRP1,PRDX6,FABP5,MFAP2,HSPA5,FIBIN,ITGB1BP2,LRP1,JUNB,TCF21
TF	Factor: E2F-2; motif: NNNANGGCGCGCNNN	TF:M02742	4.89e-26	25.3106	3524	551	113	56393	MYL12A,TPM4,ACTN1,PFN1,CFL1,PTMS,CALM1,DDAH1,ACTN4,LRRFIP1,IGFBP7,PEAK1,JUN,PCDH7,CXCL12,GEM,PDLIM1,SLC25A4,PMEPA1,MIF,TGFBR3,MT2,RBPMS,FN1,CRIP1,OXCT1,FAT1,GPC6,PNRC1,CD47,SPECC1,ICAM1,HACD1,MPRIP,MTCH1,RRAS,SOD2,MYH9,VAMP5,ANTXR1,NFKB1,EGR1,MRPS6,NPR3,SPRY1,ETS2,ZDHHC2,ITM2A,CEBPB,RAC1,PRDX4,FERMT2,ITGA8,FLRT2,TMSB10,KLF9,KIF26B,MAF,TUBB5,SUMO2,TBX3,H2-K1,REXO2,MECOM,TEAD1,TRPS1,HOXA5,FGF18,SLC5A3,TAGLN2,APBB2,AUTS2,LPAR1,PDGFRL,NPM1,CMTM3,HIPK2,CXADR,ATP1B1,AP3S1,JUND,COL5A2,HEG1,H2-D1,NFIL3,PLTP,LOXL2,PTP4A3,HSP90AA1,DHRS3,NFIB,RAPH1,TOP1,FLT1,H3F3B,MMP14,MAFB,SOX11,GAS1,LOX,SVEP1,BNIP3,PIM1,GREM1,TUBA1B,RAN,RASL11A,FAM110C,FABP5,H2AFZ,HSPA5,ITM2B,SPTBN1
TF	Factor: E2F-2; motif: NNNANGGCGCGCNNN; match class: 0	TF:M02742_0	4.89e-26	25.3106	3524	551	113	56393	MYL12A,TPM4,ACTN1,PFN1,CFL1,PTMS,CALM1,DDAH1,ACTN4,LRRFIP1,IGFBP7,PEAK1,JUN,PCDH7,CXCL12,GEM,PDLIM1,SLC25A4,PMEPA1,MIF,TGFBR3,MT2,RBPMS,FN1,CRIP1,OXCT1,FAT1,GPC6,PNRC1,CD47,SPECC1,ICAM1,HACD1,MPRIP,MTCH1,RRAS,SOD2,MYH9,VAMP5,ANTXR1,NFKB1,EGR1,MRPS6,NPR3,SPRY1,ETS2,ZDHHC2,ITM2A,CEBPB,RAC1,PRDX4,FERMT2,ITGA8,FLRT2,TMSB10,KLF9,KIF26B,MAF,TUBB5,SUMO2,TBX3,H2-K1,REXO2,MECOM,TEAD1,TRPS1,HOXA5,FGF18,SLC5A3,TAGLN2,APBB2,AUTS2,LPAR1,PDGFRL,NPM1,CMTM3,HIPK2,CXADR,ATP1B1,AP3S1,JUND,COL5A2,HEG1,H2-D1,NFIL3,PLTP,LOXL2,PTP4A3,HSP90AA1,DHRS3,NFIB,RAPH1,TOP1,FLT1,H3F3B,MMP14,MAFB,SOX11,GAS1,LOX,SVEP1,BNIP3,PIM1,GREM1,TUBA1B,RAN,RASL11A,FAM110C,FABP5,H2AFZ,HSPA5,ITM2B,SPTBN1
TF	Factor: AP2; motif: GCCYGSGGSN; match class: 1	TF:M08867_1	6.6e-26	25.1804	2663	551	97	56393	ACTG1,ARPC2,CSRP2,CPE,MFGE8,TPM2,LGALS1,HS6ST2,NFKBIZ,LRRFIP1,2310022B05RIK,ROCK2,JUN,PMEPA1,ST3GAL5,ILK,LPP,CRIP1,GPC6,ITGB5,PICALM,HSPA4,ICAM1,HACD1,PPP1R14A,MPRIP,HAND2,MTCH1,YBX1,FSTL3,SDC3,DYNLL1,NFKB1,EGR1,WWC2,SPRY1,ADAMTS2,PCGF5,CAP1,PLK2,TRP53INP1,MYO1C,PDLIM2,CDO1,PLOD2,SLC16A3,PHLDA1,ADARB1,TM9SF3,TMSB10,HSPA9,SQSTM1,BRI3,ZFAND5,SMARCD3,PMP22,KIF26B,SUMO2,TBX3,H2-K1,KLF4,CKB,TEAD1,RAMP1,PEG3,FGF18,ARHGDIA,HIPK2,CCDC47,ARL4A,AP3S1,JUND,PLTP,PABPC1,FNDC5,HSP90AA1,GXYLT2,NFIB,EIF1A,FLT1,H3F3B,PAM,MAFB,SOX11,GAS1,ZYX,SVEP1,PIM1,DPT,MYOG,CKS2,RAN,PLIN2,ANLN,H2AFZ,FABP4,ERO1L
TF	Factor: USF; motif: GYCACGTGNC; match class: 0	TF:M00187_0	7.95e-26	25.0997	3544	551	113	56393	ACTA2,MYL12A,ACTG1,TNS1,ARPC2,DSTN,IGFBP4,SERF2,S100A6,GPX1,CALM1,DDAH1,TINAGL1,TPM2,ACTN4,PRSS23,2310022B05RIK,TMEM160,PDGFA,LXN,PDLIM1,CNN1,MIF,RPS28,FAM198B,MSN,TGFBR3,MT2,MT1,ST3GAL5,TNFAIP3,RBPMS,SMAD7,FKBP1A,GPM6B,PNRC1,PICALM,BMP4,1500015O10RIK,HACD1,UNC5B,PPP1R14A,HAND2,MTCH1,NID2,FSTL3,SMDT1,GAA,DBI,FBLIM1,TGM2,ETS2,ART4,CYB5R3,ADAMTS2,4930523C07RIK,ABRACL,PLK2,TRP53INP1,DPYSL3,AEBP1,APOE,CTSB,COL4A1,PRDX4,CTSL,DDIT3,BRI3,NDUFA4L2,KLF9,TUBB5,WISP1,REXO2,ATF4,RALY,CD302,GADD45G,TPI1,FAM162A,TAGLN2,SORBS2,IFRD1,S100A10,F3,COL4A2,FTH1,VMP1,NPM1,HMOX1,MTDH,PLTP,PFKL,MPC1,IGFBP2,ALCAM,PTP4A3,HSP90AA1,HP,TOP1,ZYX,CTHRC1,NFE2L2,NKTR,TUBA1B,RAN,PLIN2,MFAP2,ANLN,H2AFZ,BEX1,TYMS,RUNX1,JUNB
TF	Factor: USF; motif: GYCACGTGNC	TF:M00187	7.95e-26	25.0997	3544	551	113	56393	ACTA2,MYL12A,ACTG1,TNS1,ARPC2,DSTN,IGFBP4,SERF2,S100A6,GPX1,CALM1,DDAH1,TINAGL1,TPM2,ACTN4,PRSS23,2310022B05RIK,TMEM160,PDGFA,LXN,PDLIM1,CNN1,MIF,RPS28,FAM198B,MSN,TGFBR3,MT2,MT1,ST3GAL5,TNFAIP3,RBPMS,SMAD7,FKBP1A,GPM6B,PNRC1,PICALM,BMP4,1500015O10RIK,HACD1,UNC5B,PPP1R14A,HAND2,MTCH1,NID2,FSTL3,SMDT1,GAA,DBI,FBLIM1,TGM2,ETS2,ART4,CYB5R3,ADAMTS2,4930523C07RIK,ABRACL,PLK2,TRP53INP1,DPYSL3,AEBP1,APOE,CTSB,COL4A1,PRDX4,CTSL,DDIT3,BRI3,NDUFA4L2,KLF9,TUBB5,WISP1,REXO2,ATF4,RALY,CD302,GADD45G,TPI1,FAM162A,TAGLN2,SORBS2,IFRD1,S100A10,F3,COL4A2,FTH1,VMP1,NPM1,HMOX1,MTDH,PLTP,PFKL,MPC1,IGFBP2,ALCAM,PTP4A3,HSP90AA1,HP,TOP1,ZYX,CTHRC1,NFE2L2,NKTR,TUBA1B,RAN,PLIN2,MFAP2,ANLN,H2AFZ,BEX1,TYMS,RUNX1,JUNB
TF	Factor: CDP; motif: CCAATAATCGAT; match class: 0	TF:M00095_0	8.14e-26	25.0891	10533	551	215	56393	ACTA2,TM4SF1,RBP1,ACTB,MYL12A,PLS3,S100A11,ACTG1,ARPC2,CSRP2,CALD1,IGFBP4,CPE,DDAH1,MFGE8,CLCA3A1,CCL7,SAA3,EHD2,BTG2,ANXA3,ACTN4,SH3BGRL,BTG1,2310022B05RIK,LMOD1,TMEM160,PEAK1,CXCL5,GNAI2,RCAN2,PDLIM5,PREX2,TGFB1I1,C3,SLC25A4,PMEPA1,MIF,MSN,TGFBR3,MT-CYTB,FKBP1A,FN1,C1S1,OXCT1,ALDOA,SLC1A6,GPM6B,RPS27,MSRB1,CD47,SPARCL1,HACD1,COLEC11,MPRIP,HAND2,MTCH1,YBX1,LHFP,CCNL1,DBI,IFI204,DNAJB4,MYH9,NFKBIA,FBLIM1,TGM2,EMP1,NFKB1,CTGF,PKIA,MRPS6,ETS2,ART4,LMCD1,CFH,STEAP4,ABRACL,YIF1B,SYNPO,TRP53INP1,DPYSL3,GSTM2,APOE,MYO1C,HSPB1,EBF1,PDLIM2,GNG12,BDNF,SERPINB6B,PRDX4,PLOD2,MLF1,FERMT2,CTSL,PLAC8,SLC16A3,ARXES2,CSRP1,TM9SF3,MPP6,EMP3,TSPAN2,PPP1R15A,HSPA9,SQSTM1,BRI3,ANXA2,KLF9,PMP22,KIF26B,SPP1,MYC,ENPP2,COL4A5,PDGFRA,CAPNS1,TBX3,CSF3,H2-K1,REXO2,HSPB6,CPED1,ATF4,TUBB4B,IQGAP1,CKB,SNRPA1,CAPN2,KLHL13,BC031181,TUBA1A,TEAD1,ACTR3,TRPS1,TPI1,ANXA1,PDLIM3,CHIL1,SLC5A3,PDLIM7,FAM162A,TAGLN2,SORBS2,AUTS2,CASP4,RHOBTB3,S100A10,ATF3,DERL1,MYL1,LPAR1,PODN,PYCARD,VMP1,GPX8,ZFP503,PDGFRL,HIPK2,LAMP2,CXADR,NPL,COMT,AP3S1,STEAP1,LAMA4,SLFN2,COL5A2,HEG1,TNFAIP6,PDPN,GATA6,NFIL3,ARPC5,ADGRD1,PDCL3,ID3,DAB2,ALCAM,LOXL2,PTP4A3,DHRS3,DES,GXYLT2,HP,RAPH1,ISOC1,PAM,MMP14,EPRS,C1QBP,ZYX,CTHRC1,LOX,DPT,NKTR,TUBA1B,FAM110C,CHRNA1,MFAP2,H2AFZ,ACTN3,LUM,ITM2B,MLANA,SPTBN1,DLK1,ZEB2,RUNX1,CD9,CENPA,FABP4,ERO1L,TCF21
TF	Factor: CDP; motif: CCAATAATCGAT	TF:M00095	8.14e-26	25.0891	10533	551	215	56393	ACTA2,TM4SF1,RBP1,ACTB,MYL12A,PLS3,S100A11,ACTG1,ARPC2,CSRP2,CALD1,IGFBP4,CPE,DDAH1,MFGE8,CLCA3A1,CCL7,SAA3,EHD2,BTG2,ANXA3,ACTN4,SH3BGRL,BTG1,2310022B05RIK,LMOD1,TMEM160,PEAK1,CXCL5,GNAI2,RCAN2,PDLIM5,PREX2,TGFB1I1,C3,SLC25A4,PMEPA1,MIF,MSN,TGFBR3,MT-CYTB,FKBP1A,FN1,C1S1,OXCT1,ALDOA,SLC1A6,GPM6B,RPS27,MSRB1,CD47,SPARCL1,HACD1,COLEC11,MPRIP,HAND2,MTCH1,YBX1,LHFP,CCNL1,DBI,IFI204,DNAJB4,MYH9,NFKBIA,FBLIM1,TGM2,EMP1,NFKB1,CTGF,PKIA,MRPS6,ETS2,ART4,LMCD1,CFH,STEAP4,ABRACL,YIF1B,SYNPO,TRP53INP1,DPYSL3,GSTM2,APOE,MYO1C,HSPB1,EBF1,PDLIM2,GNG12,BDNF,SERPINB6B,PRDX4,PLOD2,MLF1,FERMT2,CTSL,PLAC8,SLC16A3,ARXES2,CSRP1,TM9SF3,MPP6,EMP3,TSPAN2,PPP1R15A,HSPA9,SQSTM1,BRI3,ANXA2,KLF9,PMP22,KIF26B,SPP1,MYC,ENPP2,COL4A5,PDGFRA,CAPNS1,TBX3,CSF3,H2-K1,REXO2,HSPB6,CPED1,ATF4,TUBB4B,IQGAP1,CKB,SNRPA1,CAPN2,KLHL13,BC031181,TUBA1A,TEAD1,ACTR3,TRPS1,TPI1,ANXA1,PDLIM3,CHIL1,SLC5A3,PDLIM7,FAM162A,TAGLN2,SORBS2,AUTS2,CASP4,RHOBTB3,S100A10,ATF3,DERL1,MYL1,LPAR1,PODN,PYCARD,VMP1,GPX8,ZFP503,PDGFRL,HIPK2,LAMP2,CXADR,NPL,COMT,AP3S1,STEAP1,LAMA4,SLFN2,COL5A2,HEG1,TNFAIP6,PDPN,GATA6,NFIL3,ARPC5,ADGRD1,PDCL3,ID3,DAB2,ALCAM,LOXL2,PTP4A3,DHRS3,DES,GXYLT2,HP,RAPH1,ISOC1,PAM,MMP14,EPRS,C1QBP,ZYX,CTHRC1,LOX,DPT,NKTR,TUBA1B,FAM110C,CHRNA1,MFAP2,H2AFZ,ACTN3,LUM,ITM2B,MLANA,SPTBN1,DLK1,ZEB2,RUNX1,CD9,CENPA,FABP4,ERO1L,TCF21
TF	Factor: YY1; motif: NNNCGGCCATCTTGNCTSNW	TF:M00069	1.09e-25	24.9622	9934	551	207	56393	MYL6,MYL12A,TMSB4X,S100A11,ACTG1,ARPC2,ACTN1,ELN,IGFBP4,CFL1,CPE,PPIA,FSTL1,S100A6,GPX1,CALM1,MDK,NEDD9,TPM2,LBH,MTUS2,NEXN,CCL7,SAA3,LRRFIP1,SH3BGRL,VCL,VIM,PCDH7,RCAN2,PREX2,PTX3,TGFB1I1,CHCHD10,MIF,RPS28,MT2,ILK,FKBP1A,C4B,FN1,PEA15A,C1S1,OXCT1,FAT1,GPM6B,GPC6,ITGB5,RPS27,PICALM,GADD45A,COL6A3,SPECC1,COLEC11,PPP1R14A,WDR1,CD81,YBX1,LHFP,NID2,ITGBL1,CCNL1,SMDT1,GLIPR1,IFI204,DNAJB4,MYH9,NFKBIA,CPZ,FBLIM1,ANTXR1,NFKB1,CTGF,EGR1,NPR3,WWC2,LOXL1,ETS2,FAM13C,LMCD1,ZDHHC2,ITM2A,RAC1,ACOT7,ABRACL,C1RA,PDE3A,FHL1,RSPO3,SYNPO,PHLDB2,AEBP1,GSTM2,MYO1C,CTSB,EBF1,PLOD2,MLF1,FERMT2,PLAC8,SLC16A3,ADARB1,CSRP1,YWHAE,CH25H,EMP3,PPP1R15A,DDIT3,TMSB10,HSPA9,ZFP36,AP1S1,CARD19,ZFAND5,NDUFA4L2,SMARCD3,KLF9,MYC,SMIM1,COL4A5,PDGFRA,WISP1,SUMO2,2200002D01RIK,CSF3,CXCL10,COL11A1,REXO2,ATF4,CXCL13,FOXS1,TUBB4B,CD302,CKB,MECOM,BC031181,TUBA1A,ACTR3,TPI1,PEG3,CHIL1,FAM162A,SORBS2,AUTS2,MRPL20,LBP,RHOBTB3,PSMD8,SERPINA3N,DERL1,TUBB2A,LPAR1,PYCARD,ANXA5,VMP1,ZFP503,NPM1,HIPK2,CCDC47,ATP1B1,AP3S1,SLFN2,COL5A2,TCF4,IGF2,MTDH,LY6E,MMP23,PRRX2,DAB2,NPPA,ALCAM,PTP4A3,HSP90AA1,GAS7,GXYLT2,HP,OLFML3,ISOC1,H3F3B,PAM,MMP14,EPRS,C1QBP,GAS1,CTHRC1,NPC2,ADAMTS5,RPS18,CAV1,NKTR,CKS2,RAN,CD74,JSRP1,MYLPF,PLIN2,FAM110C,BIRC5,PRDX6,FABP5,ANLN,LUM,TYMS,MFAP4,RUNX1,CD9
TF	Factor: YY1; motif: NNNCGGCCATCTTGNCTSNW; match class: 0	TF:M00069_0	1.09e-25	24.9622	9934	551	207	56393	MYL6,MYL12A,TMSB4X,S100A11,ACTG1,ARPC2,ACTN1,ELN,IGFBP4,CFL1,CPE,PPIA,FSTL1,S100A6,GPX1,CALM1,MDK,NEDD9,TPM2,LBH,MTUS2,NEXN,CCL7,SAA3,LRRFIP1,SH3BGRL,VCL,VIM,PCDH7,RCAN2,PREX2,PTX3,TGFB1I1,CHCHD10,MIF,RPS28,MT2,ILK,FKBP1A,C4B,FN1,PEA15A,C1S1,OXCT1,FAT1,GPM6B,GPC6,ITGB5,RPS27,PICALM,GADD45A,COL6A3,SPECC1,COLEC11,PPP1R14A,WDR1,CD81,YBX1,LHFP,NID2,ITGBL1,CCNL1,SMDT1,GLIPR1,IFI204,DNAJB4,MYH9,NFKBIA,CPZ,FBLIM1,ANTXR1,NFKB1,CTGF,EGR1,NPR3,WWC2,LOXL1,ETS2,FAM13C,LMCD1,ZDHHC2,ITM2A,RAC1,ACOT7,ABRACL,C1RA,PDE3A,FHL1,RSPO3,SYNPO,PHLDB2,AEBP1,GSTM2,MYO1C,CTSB,EBF1,PLOD2,MLF1,FERMT2,PLAC8,SLC16A3,ADARB1,CSRP1,YWHAE,CH25H,EMP3,PPP1R15A,DDIT3,TMSB10,HSPA9,ZFP36,AP1S1,CARD19,ZFAND5,NDUFA4L2,SMARCD3,KLF9,MYC,SMIM1,COL4A5,PDGFRA,WISP1,SUMO2,2200002D01RIK,CSF3,CXCL10,COL11A1,REXO2,ATF4,CXCL13,FOXS1,TUBB4B,CD302,CKB,MECOM,BC031181,TUBA1A,ACTR3,TPI1,PEG3,CHIL1,FAM162A,SORBS2,AUTS2,MRPL20,LBP,RHOBTB3,PSMD8,SERPINA3N,DERL1,TUBB2A,LPAR1,PYCARD,ANXA5,VMP1,ZFP503,NPM1,HIPK2,CCDC47,ATP1B1,AP3S1,SLFN2,COL5A2,TCF4,IGF2,MTDH,LY6E,MMP23,PRRX2,DAB2,NPPA,ALCAM,PTP4A3,HSP90AA1,GAS7,GXYLT2,HP,OLFML3,ISOC1,H3F3B,PAM,MMP14,EPRS,C1QBP,GAS1,CTHRC1,NPC2,ADAMTS5,RPS18,CAV1,NKTR,CKS2,RAN,CD74,JSRP1,MYLPF,PLIN2,FAM110C,BIRC5,PRDX6,FABP5,ANLN,LUM,TYMS,MFAP4,RUNX1,CD9
TF	Factor: KLF15; motif: GAGNNGGGGNGTDG	TF:M01714	1.51e-25	24.8223	2536	551	94	56393	MYL6,RBP1,TNS1,PFN1,MDK,TINAGL1,TPM2,HS6ST2,NFKBIZ,ROCK2,PDGFA,RCAN2,PDLIM1,TGFB1I1,GDF6,RBPMS,FKBP1A,FN1,PEA15A,ALDOA,PICALM,ICAM1,HACD1,PPP1R14A,MPRIP,HAND2,TPM1,AES,LHFP,DNAJB4,IGFBP5,MRPS6,WWC2,ETS2,RCSD1,CEBPB,RAC1,PCGF5,ABRACL,RSPO3,SYNPO,GSTM2,GNG12,PLAC8,YWHAE,TM9SF3,EMP3,MYO1D,BRI3,KIF26B,COL4A5,WISP1,HSPG2,KLF4,CKB,AHNAK,IRF1,TRPS1,MME,CHIL1,SLC5A3,ACAN,LBP,S100A10,F3,FTH1,TPRGL,NPM1,CXADR,COMT,LGALS3,SLFN2,TNFAIP6,PDPN,IGF2,SERPINE1,PLTP,CYP1B1,IGFBP2,HSP90AA1,EIF1A,C1QBP,NPC2,GREM1,FOS,CKS2,ACTA1,BIRC5,H2AFZ,LONP1,SPTBN1,ZEB2,LRP1,CD9
TF	Factor: KLF15; motif: GAGNNGGGGNGTDG; match class: 0	TF:M01714_0	1.51e-25	24.8223	2536	551	94	56393	MYL6,RBP1,TNS1,PFN1,MDK,TINAGL1,TPM2,HS6ST2,NFKBIZ,ROCK2,PDGFA,RCAN2,PDLIM1,TGFB1I1,GDF6,RBPMS,FKBP1A,FN1,PEA15A,ALDOA,PICALM,ICAM1,HACD1,PPP1R14A,MPRIP,HAND2,TPM1,AES,LHFP,DNAJB4,IGFBP5,MRPS6,WWC2,ETS2,RCSD1,CEBPB,RAC1,PCGF5,ABRACL,RSPO3,SYNPO,GSTM2,GNG12,PLAC8,YWHAE,TM9SF3,EMP3,MYO1D,BRI3,KIF26B,COL4A5,WISP1,HSPG2,KLF4,CKB,AHNAK,IRF1,TRPS1,MME,CHIL1,SLC5A3,ACAN,LBP,S100A10,F3,FTH1,TPRGL,NPM1,CXADR,COMT,LGALS3,SLFN2,TNFAIP6,PDPN,IGF2,SERPINE1,PLTP,CYP1B1,IGFBP2,HSP90AA1,EIF1A,C1QBP,NPC2,GREM1,FOS,CKS2,ACTA1,BIRC5,H2AFZ,LONP1,SPTBN1,ZEB2,LRP1,CD9
TF	Factor: ATF-2; motif: NNTGACGTCAN; match class: 0	TF:M07312_0	2.53e-25	24.5962	3650	551	114	56393	MYL6,MYL12A,TMSB4X,TPM4,CXCL1,CSRP2,LBH,BTG2,BTG1,ROCK2,MYH10,JUN,PDLIM5,GEM,TGFB1I1,C3,PMEPA1,MIF,MT1,TNFAIP3,CD200,LPP,C4B,FN1,OXCT1,ALDOA,GPM6B,PNRC1,CD47,RRAS,WDR1,FSTL3,CCNL1,SMDT1,SDC3,GLIPR1,GAA,DNAJB4,NFKB1,EGR1,TBX20,LMCD1,TMEM123,CYB5R3,ABRACL,YIF1B,PLK2,APOE,HSPB1,EBF1,BDNF,MLF1,PLAC8,SLC16A3,ARXES2,CH25H,EMP3,PPP1R15A,CDC42EP3,ZFP36,ZFAND5,KLF9,MAF,WISP1,S100A13,CSF3,CXCL10,H2-K1,REXO2,FOXS1,TUBB4B,CKB,SNRPA1,BC031181,TEAD1,TRPS1,PEG3,CTLA2A,PDLIM3,SERPINB9,SERPINA3N,ATF3,TUBB2A,GPX8,LAMP2,CCDC47,ARL4A,AP3S1,JUND,LAMA4,H2-D1,LOXL2,RAPH1,TOP1,NR4A1,ISOC1,FLT1,EPRS,PKM,LLPH,RPS18,FOS,NKTR,PRDX6,FABP5,LONP1,ACTN3,HSPA5,ITM2B,SPTBN1,DPEP1,ZEB2,ITGB1BP2,IL6
TF	Factor: ATF-2; motif: NNTGACGTCAN	TF:M07312	2.53e-25	24.5962	3650	551	114	56393	MYL6,MYL12A,TMSB4X,TPM4,CXCL1,CSRP2,LBH,BTG2,BTG1,ROCK2,MYH10,JUN,PDLIM5,GEM,TGFB1I1,C3,PMEPA1,MIF,MT1,TNFAIP3,CD200,LPP,C4B,FN1,OXCT1,ALDOA,GPM6B,PNRC1,CD47,RRAS,WDR1,FSTL3,CCNL1,SMDT1,SDC3,GLIPR1,GAA,DNAJB4,NFKB1,EGR1,TBX20,LMCD1,TMEM123,CYB5R3,ABRACL,YIF1B,PLK2,APOE,HSPB1,EBF1,BDNF,MLF1,PLAC8,SLC16A3,ARXES2,CH25H,EMP3,PPP1R15A,CDC42EP3,ZFP36,ZFAND5,KLF9,MAF,WISP1,S100A13,CSF3,CXCL10,H2-K1,REXO2,FOXS1,TUBB4B,CKB,SNRPA1,BC031181,TEAD1,TRPS1,PEG3,CTLA2A,PDLIM3,SERPINB9,SERPINA3N,ATF3,TUBB2A,GPX8,LAMP2,CCDC47,ARL4A,AP3S1,JUND,LAMA4,H2-D1,LOXL2,RAPH1,TOP1,NR4A1,ISOC1,FLT1,EPRS,PKM,LLPH,RPS18,FOS,NKTR,PRDX6,FABP5,LONP1,ACTN3,HSPA5,ITM2B,SPTBN1,DPEP1,ZEB2,ITGB1BP2,IL6
TF	Factor: PUR1; motif: GGGNCAGNN; match class: 1	TF:M01721_1	3.48e-25	24.458	1827	551	79	56393	ACTB,TAGLN,ACTG1,ARPC2,ACTN1,MYL9,ELN,IGFBP4,PFN1,TINAGL1,IGFBP7,PEAK1,CHCHD10,GDF6,CLIC1,MSN,RBPMS,ILK,C4B,ITGB5,ICAM1,TPM1,ALDH1A1,CPZ,VAMP5,ANTXR1,NPR3,LOXL1,PDLIM4,LMCD1,ITM2A,CYB5R3,PCGF5,PDLIM2,PLOD2,EMP3,DDIT3,HMGN3,SERPINH1,PMP22,S100A13,SUMO2,2200002D01RIK,CAPNS1,HSPG2,TPM3,RHOC,FOXS1,IRF1,RAMP1,EDF1,TPI1,FGF18,IFRD1,DERL1,TUBB2A,CMTM3,PLTP,PRRX2,NPPA,LOXL2,PTP4A3,EIF1A,OLFML3,FLT1,PAM,MAFB,CCND2,LOX,NFE2L2,MYOG,CKS2,ACTA1,MYLPF,BIRC5,MFAP2,ACTN3,DPEP1,LRP1
TF	Factor: AP-1; motif: RGTGACTMANN	TF:M00188	3.87e-25	24.4126	4200	551	123	56393	TM4SF1,TAGLN,MYL12A,TMSB4X,TPM4,COL8A1,DSTN,MYL9,ELN,PPIA,GPX1,MDK,NEDD9,TPM2,CLCA3A1,LRRFIP1,PRSS23,ROCK2,VCL,TMEM160,PEAK1,VIM,CPXM1,CXCL5,JUN,RCAN2,C3,TGFBR3,PRDX5,MT-CYTB,TNFAIP3,LPP,CRIP1,HSPB7,ALDOA,GADD45A,1500015O10RIK,PPP1R14A,MPRIP,MTCH1,TPM1,NDUFA4,ALDH1A1,LHFP,ITGBL1,CCNL1,VAMP5,PKIA,IGFBP5,MRPS6,PDLIM4,INHBA,CYP7B1,CEBPB,PCGF5,F2R,DPYSL3,PDLIM2,GNG12,BDNF,PRDX4,ARXES2,EMP3,PPP1R15A,MYO1D,SERPINH1,ANXA2,CAPZB,MYC,ID1,2200002D01RIK,CXCL10,COL11A1,H2-K1,REXO2,HSPB6,FXYD5,ATF4,TUBB4B,RAMP1,MME,HOXA5,FGF18,CHIL1,SLC5A3,TAGLN2,IFRD1,SERPINB9,GPI1,SERPINA3N,ATF3,F3,TUBB2A,MYL1,ANXA5,CCDC47,COMT,LGALS3,SLFN2,TCF4,TNFAIP6,G0S2,MMP23,VCAN,SERPINA3G,DES,H3F3B,ZYX,CTHRC1,ADAMTS5,LLPH,RPS18,PIM1,GREM1,NKTR,RAN,JSRP1,CHRNA1,HSPA5,LRP1,IL6,JUNB,ABCA1
TF	Factor: AP-1; motif: RGTGACTMANN; match class: 0	TF:M00188_0	3.87e-25	24.4126	4200	551	123	56393	TM4SF1,TAGLN,MYL12A,TMSB4X,TPM4,COL8A1,DSTN,MYL9,ELN,PPIA,GPX1,MDK,NEDD9,TPM2,CLCA3A1,LRRFIP1,PRSS23,ROCK2,VCL,TMEM160,PEAK1,VIM,CPXM1,CXCL5,JUN,RCAN2,C3,TGFBR3,PRDX5,MT-CYTB,TNFAIP3,LPP,CRIP1,HSPB7,ALDOA,GADD45A,1500015O10RIK,PPP1R14A,MPRIP,MTCH1,TPM1,NDUFA4,ALDH1A1,LHFP,ITGBL1,CCNL1,VAMP5,PKIA,IGFBP5,MRPS6,PDLIM4,INHBA,CYP7B1,CEBPB,PCGF5,F2R,DPYSL3,PDLIM2,GNG12,BDNF,PRDX4,ARXES2,EMP3,PPP1R15A,MYO1D,SERPINH1,ANXA2,CAPZB,MYC,ID1,2200002D01RIK,CXCL10,COL11A1,H2-K1,REXO2,HSPB6,FXYD5,ATF4,TUBB4B,RAMP1,MME,HOXA5,FGF18,CHIL1,SLC5A3,TAGLN2,IFRD1,SERPINB9,GPI1,SERPINA3N,ATF3,F3,TUBB2A,MYL1,ANXA5,CCDC47,COMT,LGALS3,SLFN2,TCF4,TNFAIP6,G0S2,MMP23,VCAN,SERPINA3G,DES,H3F3B,ZYX,CTHRC1,ADAMTS5,LLPH,RPS18,PIM1,GREM1,NKTR,RAN,JSRP1,CHRNA1,HSPA5,LRP1,IL6,JUNB,ABCA1
TF	Factor: P73; motif: GNNNRRRCNTGCMNNTSASN	TF:M03558	4.67e-25	24.3305	4330	551	125	56393	ACTA2,TM4SF1,RBP1,S100A11,CXCL1,TNS1,ARPC2,CFL1,SERF2,PPIA,TGFB2,GPX1,NEDD9,MICAL2,LBH,ANXA3,ROCK2,LMOD1,VIM,CPXM1,TGFB1I1,C3,CRIP2,MIF,FAM198B,CAPN6,MT2,ST3GAL5,FKBP1A,OXCT1,GADD45A,CD47,COL6A3,ICAM1,MPRIP,WDR1,FSTL3,DNAJB4,MYH9,FBLIM1,NFKB1,CTGF,PKIA,SPRY1,FAM13C,GDF10,LMCD1,TLN1,RPS26,C1RA,F2R,TRP53INP1,CTSB,EBF1,BDNF,PLOD2,PLAC8,EMP3,HSPA9,SQSTM1,BRI3,CARD19,HMGN3,ZFAND5,ANXA2,NDUFA4L2,SMARCD3,KLF9,PMP22,KIF26B,MYC,TUBB5,WISP1,COL11A1,HSPG2,TUBB4B,CKB,SNRPA1,BC031181,IRF1,TEAD1,GADD45G,TPI1,FAM162A,ATF3,TUBB2A,FTH1,CMTM3,ATP1B1,COMT,AP3S1,SLFN2,BGN,MTDH,SERPINE1,GATA6,PFKL,ADGRD1,MPC1,ID3,SERPINA3G,PTP4A3,GAS7,HP,RAPH1,MAFB,EPRS,CCND2,ZYX,BNIP3,PIM1,NFE2L2,MYOG,RAN,PLIN2,BIRC5,H2AFZ,MLANA,DPEP1,TYMS,ZEB2,LRP1,CENPA,FABP4,TCF21
TF	Factor: P73; motif: GNNNRRRCNTGCMNNTSASN; match class: 0	TF:M03558_0	4.67e-25	24.3305	4330	551	125	56393	ACTA2,TM4SF1,RBP1,S100A11,CXCL1,TNS1,ARPC2,CFL1,SERF2,PPIA,TGFB2,GPX1,NEDD9,MICAL2,LBH,ANXA3,ROCK2,LMOD1,VIM,CPXM1,TGFB1I1,C3,CRIP2,MIF,FAM198B,CAPN6,MT2,ST3GAL5,FKBP1A,OXCT1,GADD45A,CD47,COL6A3,ICAM1,MPRIP,WDR1,FSTL3,DNAJB4,MYH9,FBLIM1,NFKB1,CTGF,PKIA,SPRY1,FAM13C,GDF10,LMCD1,TLN1,RPS26,C1RA,F2R,TRP53INP1,CTSB,EBF1,BDNF,PLOD2,PLAC8,EMP3,HSPA9,SQSTM1,BRI3,CARD19,HMGN3,ZFAND5,ANXA2,NDUFA4L2,SMARCD3,KLF9,PMP22,KIF26B,MYC,TUBB5,WISP1,COL11A1,HSPG2,TUBB4B,CKB,SNRPA1,BC031181,IRF1,TEAD1,GADD45G,TPI1,FAM162A,ATF3,TUBB2A,FTH1,CMTM3,ATP1B1,COMT,AP3S1,SLFN2,BGN,MTDH,SERPINE1,GATA6,PFKL,ADGRD1,MPC1,ID3,SERPINA3G,PTP4A3,GAS7,HP,RAPH1,MAFB,EPRS,CCND2,ZYX,BNIP3,PIM1,NFE2L2,MYOG,RAN,PLIN2,BIRC5,H2AFZ,MLANA,DPEP1,TYMS,ZEB2,LRP1,CENPA,FABP4,TCF21
TF	Factor: IRF-7; motif: AAGWGAA; match class: 1	TF:M01884_1	5.24e-25	24.2805	6066	551	152	56393	TM4SF1,COL8A1,PLS3,FLNA,CALD1,FBLN5,IGFBP4,PFN1,CFL1,SERF2,FSTL1,S100A6,DDAH1,MDK,NEDD9,MICAL2,ITGB1,LBH,NFKBIZ,SAA3,ANXA3,SH3BGRL,CCL2,FBLN2,VCL,LMOD1,CRYAB,PEAK1,GNAI2,LXN,PCDH7,RCAN2,PDLIM5,TGFB1I1,GDF6,CLIC1,MSN,MT1,FN1,PEA15A,HSPA4,PPP1R14A,LHFP,ITGBL1,GLIPR1,IFI204,EMP1,PKIA,ZC2HC1A,PDLIM4,ART4,INHBA,CYP7B1,CFH,RCSD1,STEAP4,PCGF5,4930523C07RIK,ABRACL,PDE3A,FHL1,MYO1C,CTSB,HSPB1,EBF1,BDNF,SERPINB6B,MLF1,FERMT2,CTSL,CSRP1,FBN1,MPP6,NEDD8,FLRT2,HMGN3,KLF9,SPP1,ENPP2,COL4A5,TBX3,COL11A1,H2-K1,REXO2,FXYD5,CD302,KLHL13,IRF1,TUBA1A,TEAD1,TRPS1,CHIL1,PDLIM7,FAM162A,TAGLN2,AUTS2,ACAN,LBP,PSMD8,SERPINA3N,TUBB2A,PODN,ANXA5,VMP1,GPX8,MEIS2,PDGFRL,NPM1,CXADR,ARL4A,EGLN3,COL5A2,HMOX1,FGF7,TCF4,HEG1,ANGPT2,G0S2,SERPINE1,H2-D1,PLTP,PFKL,VCAN,DAB2,ALCAM,GXYLT2,NR4A1,MMP14,EPRS,PKM,LOX,LLPH,BNIP3,RPS18,PIM1,CALCA,MYOG,ACTA1,MYLPF,FABP5,MFAP2,LUM,ITM2B,MLANA,BEX1,TYMS,ITGB1BP2,MFAP4,RUNX1,CENPA,IL6,ABCA1
TF	Factor: Atf-1; motif: NNNRTGACGTCAYNRN; match class: 1	TF:M02738_1	6.59e-25	24.1812	5032	551	136	56393	MYL6,TAGLN,MYL12A,TMSB4X,TPM4,CSRP2,CALD1,SERF2,PTMS,CALM1,LBH,BTG2,PRSS23,BTG1,VCL,MYH10,JUN,RCAN2,PDLIM5,GEM,TGFB1I1,C3,PMEPA1,MIF,LPP,C4B,FN1,PEA15A,C1S1,OXCT1,ALDOA,GPM6B,PNRC1,CD47,COL6A3,RRAS,WDR1,CCNL1,SMDT1,GLIPR1,GAA,DNAJB4,TGM2,EGR1,WWC2,LOXL1,TBX20,LMCD1,TMEM123,ABRACL,YIF1B,FHL1,PLK2,SYNPO,PHLDB2,APOE,MYO1C,EBF1,BDNF,MLF1,FERMT2,ZFP36L1,ARXES2,CH25H,EMP3,PPP1R15A,CDC42EP3,ZFP36,ZFAND5,KLF9,MAF,WISP1,S100A13,TBX3,CXCL10,H2-K1,TPM3,FOXS1,CKB,SNRPA1,BC031181,TEAD1,TRPS1,PEG3,CTLA2A,PDLIM3,PSMD8,ATF3,TUBB2A,TPRGL,GPX8,CMTM3,LAMP2,CCDC47,ARL4A,JUND,LAMA4,FGF7,TNFAIP6,H2-D1,PRRX2,ADGRD1,ID3,NPPA,LOXL2,FNDC5,HSP90AA1,RAPH1,TOP1,NR4A1,ISOC1,FLT1,PAM,MAFB,SOX11,ZYX,SVEP1,FOS,ACTG2,NKTR,RASL11A,FAM110C,BIRC5,FABP5,H2AFZ,LONP1,ACTN3,HSPA5,ITM2B,SPTBN1,DPEP1,ITGB1BP2,CENPA,FABP4,IL6,ABCA1
TF	Factor: Mxi1; motif: NCACGTGGSNGNNNN; match class: 0	TF:M09695_0	7.15e-25	24.1458	3072	551	103	56393	ACTG1,CXCL1,TNS1,SERF2,CST3,PPIA,S100A6,RSU1,TGFB2,CALM1,DDAH1,MICAL2,MFGE8,TPM2,NEXN,CCL2,FBLN2,2310022B05RIK,TMEM160,LXN,MIF,RPS28,MSN,ILK,SMAD7,SLC1A6,GPM6B,ITGB5,BMP4,HSPA4,PPP1R14A,MTCH1,YBX1,FSTL3,PARVA,C1RA,DPYSL3,GSTM2,PRDX4,CTSL,SLC16A3,ITGA8,TMSB10,HSPA9,BRI3,NDUFA4L2,KLF9,ENPP2,TUBB5,TBX3,H2-K1,HSPG2,REXO2,KLF4,CD302,MECOM,GADD45G,SORBS2,MRPL20,ACAN,RHOBTB3,S100A10,DERL1,F3,TUBB2A,PODN,NPM1,CMTM3,NPL,EGLN3,LGALS3,AP3S1,STEAP1,HMOX1,PDPN,MTDH,SERPINE1,NFIL3,PRRX2,PFKL,IGFBP2,PABPC1,PTP4A3,HSP90AA1,NFIB,EIF1A,TOP1,ISOC1,SOX11,C1QBP,PKM,CCND2,ZYX,CTHRC1,NFE2L2,RAN,PLIN2,PRDX6,FABP5,H2AFZ,LONP1,TYMS,ZEB2
TF	Factor: Mxi1; motif: NCACGTGGSNGNNNN	TF:M09695	7.15e-25	24.1458	3072	551	103	56393	ACTG1,CXCL1,TNS1,SERF2,CST3,PPIA,S100A6,RSU1,TGFB2,CALM1,DDAH1,MICAL2,MFGE8,TPM2,NEXN,CCL2,FBLN2,2310022B05RIK,TMEM160,LXN,MIF,RPS28,MSN,ILK,SMAD7,SLC1A6,GPM6B,ITGB5,BMP4,HSPA4,PPP1R14A,MTCH1,YBX1,FSTL3,PARVA,C1RA,DPYSL3,GSTM2,PRDX4,CTSL,SLC16A3,ITGA8,TMSB10,HSPA9,BRI3,NDUFA4L2,KLF9,ENPP2,TUBB5,TBX3,H2-K1,HSPG2,REXO2,KLF4,CD302,MECOM,GADD45G,SORBS2,MRPL20,ACAN,RHOBTB3,S100A10,DERL1,F3,TUBB2A,PODN,NPM1,CMTM3,NPL,EGLN3,LGALS3,AP3S1,STEAP1,HMOX1,PDPN,MTDH,SERPINE1,NFIL3,PRRX2,PFKL,IGFBP2,PABPC1,PTP4A3,HSP90AA1,NFIB,EIF1A,TOP1,ISOC1,SOX11,C1QBP,PKM,CCND2,ZYX,CTHRC1,NFE2L2,RAN,PLIN2,PRDX6,FABP5,H2AFZ,LONP1,TYMS,ZEB2
TF	Factor: FLI-1; motif: CMGGAWGTSAN; match class: 0	TF:M01208_0	8.12e-25	24.0902	7123	551	167	56393	ACTA2,RBP1,ACTB,MYL12A,TPM4,PLS3,ACTG1,TNS1,CALD1,MYL9,CNN2,PFN1,CFL1,SERF2,CST3,RSU1,GPX1,NEDD9,MICAL2,MTUS2,NEXN,NFKBIZ,BTG2,SH3BGRL,CCL2,PDGFA,JUN,RCAN2,PTX3,TGFB1I1,C3,SLC25A4,MIF,RPS28,GDF6,MT2,PRDX5,ILK,CD200,LPP,FKBP1A,C4B,C1S1,ALDOA,SLC1A6,GPC6,RPS27,BMP4,HSPA4,CD47,FHL2,SPARCL1,UNC5B,MTCH1,WDR1,ITGBL1,DBI,IFI204,CPZ,IER3,ANTXR1,NFKB1,EGR1,SPRY1,INHBA,TMEM123,TLN1,RAC1,RPS26,ACOT7,4930523C07RIK,CAP1,GSTM2,MYO1C,PDLIM2,BDNF,SERPINB6B,FERMT2,CTSL,SLC16A3,CSRP1,TM9SF3,NEDD8,CH25H,EMP3,TSPAN2,DDIT3,HSPA9,AP1S1,CD34,NDUFA4L2,KLF9,PMP22,CAPZB,KIF26B,WISP1,S100A13,2200002D01RIK,CAPNS1,CXCL10,COL11A1,REXO2,FXYD5,1810037I17RIK,RALY,SNRPA1,KLHL13,BC031181,IRF1,ACTR3,MME,EDF1,TPI1,CHIL1,TAGLN2,MRPL20,SERPINB9,MTPN,S100A10,ARHGDIA,PYCARD,VMP1,TPRGL,MEIS2,PDGFRL,LAMP2,CCDC47,CXADR,COMT,IFT43,AP3S1,SLFN2,COL5A2,HMOX1,FGF7,TCF4,IGF2,LY6E,H2-D1,MMP23,PDCL3,MPC1,PABPC1,NPPA,HP,RAPH1,EIF1A,OLFML3,MAFB,C1QBP,CCND2,ZYX,LLPH,BNIP3,RPS18,ACTG2,NKTR,JSRP1,MYLPF,CHRNA1,FABP5,MFAP2,ANLN,FIBIN,TYMS,FABP4,ERO1L
TF	Factor: FLI-1; motif: CMGGAWGTSAN	TF:M01208	8.12e-25	24.0902	7123	551	167	56393	ACTA2,RBP1,ACTB,MYL12A,TPM4,PLS3,ACTG1,TNS1,CALD1,MYL9,CNN2,PFN1,CFL1,SERF2,CST3,RSU1,GPX1,NEDD9,MICAL2,MTUS2,NEXN,NFKBIZ,BTG2,SH3BGRL,CCL2,PDGFA,JUN,RCAN2,PTX3,TGFB1I1,C3,SLC25A4,MIF,RPS28,GDF6,MT2,PRDX5,ILK,CD200,LPP,FKBP1A,C4B,C1S1,ALDOA,SLC1A6,GPC6,RPS27,BMP4,HSPA4,CD47,FHL2,SPARCL1,UNC5B,MTCH1,WDR1,ITGBL1,DBI,IFI204,CPZ,IER3,ANTXR1,NFKB1,EGR1,SPRY1,INHBA,TMEM123,TLN1,RAC1,RPS26,ACOT7,4930523C07RIK,CAP1,GSTM2,MYO1C,PDLIM2,BDNF,SERPINB6B,FERMT2,CTSL,SLC16A3,CSRP1,TM9SF3,NEDD8,CH25H,EMP3,TSPAN2,DDIT3,HSPA9,AP1S1,CD34,NDUFA4L2,KLF9,PMP22,CAPZB,KIF26B,WISP1,S100A13,2200002D01RIK,CAPNS1,CXCL10,COL11A1,REXO2,FXYD5,1810037I17RIK,RALY,SNRPA1,KLHL13,BC031181,IRF1,ACTR3,MME,EDF1,TPI1,CHIL1,TAGLN2,MRPL20,SERPINB9,MTPN,S100A10,ARHGDIA,PYCARD,VMP1,TPRGL,MEIS2,PDGFRL,LAMP2,CCDC47,CXADR,COMT,IFT43,AP3S1,SLFN2,COL5A2,HMOX1,FGF7,TCF4,IGF2,LY6E,H2-D1,MMP23,PDCL3,MPC1,PABPC1,NPPA,HP,RAPH1,EIF1A,OLFML3,MAFB,C1QBP,CCND2,ZYX,LLPH,BNIP3,RPS18,ACTG2,NKTR,JSRP1,MYLPF,CHRNA1,FABP5,MFAP2,ANLN,FIBIN,TYMS,FABP4,ERO1L
TF	Factor: CREB1; motif: NNNNTGACGTNANNN	TF:M07248	1.08e-24	23.9651	4370	551	125	56393	MYL6,MYL12A,TPM4,COL8A1,CXCL1,TNS1,CSRP2,LBH,BTG2,BTG1,ROCK2,MYH10,CPXM1,JUN,PDLIM5,GEM,TGFB1I1,C3,PMEPA1,MIF,MT1,ST3GAL5,TNFAIP3,CD200,LPP,C4B,FN1,OXCT1,FAT1,ALDOA,GPM6B,PNRC1,CD47,RRAS,WDR1,FSTL3,CCNL1,SMDT1,SDC3,GLIPR1,GAA,DNAJB4,VAMP5,NFKB1,EGR1,TBX20,INHBA,LMCD1,TMEM123,CYB5R3,ABRACL,YIF1B,PLK2,APOE,HSPB1,EBF1,BDNF,MLF1,PLAC8,SLC16A3,ADARB1,TM9SF3,CH25H,EMP3,PPP1R15A,CDC42EP3,ZFP36,ZFAND5,KLF9,MAF,WISP1,S100A13,CXCL10,H2-K1,REXO2,FOXS1,TUBB4B,CKB,SNRPA1,BC031181,TEAD1,TRPS1,PEG3,CTLA2A,PDLIM3,SERPINB9,PSMD8,SERPINA3N,ATF3,F3,TUBB2A,GPX8,LAMP2,CCDC47,ARL4A,AP3S1,JUND,LAMA4,RGS2,MTDH,H2-D1,MPC1,LOXL2,RAPH1,TOP1,NR4A1,ISOC1,FLT1,EPRS,PKM,LLPH,RPS18,FOS,NKTR,PRDX6,FABP5,LONP1,ACTN3,HSPA5,ITM2B,SPTBN1,DPEP1,ZEB2,ITGB1BP2,IL6
TF	Factor: CREB1; motif: NNNNTGACGTNANNN; match class: 0	TF:M07248_0	1.08e-24	23.9651	4370	551	125	56393	MYL6,MYL12A,TPM4,COL8A1,CXCL1,TNS1,CSRP2,LBH,BTG2,BTG1,ROCK2,MYH10,CPXM1,JUN,PDLIM5,GEM,TGFB1I1,C3,PMEPA1,MIF,MT1,ST3GAL5,TNFAIP3,CD200,LPP,C4B,FN1,OXCT1,FAT1,ALDOA,GPM6B,PNRC1,CD47,RRAS,WDR1,FSTL3,CCNL1,SMDT1,SDC3,GLIPR1,GAA,DNAJB4,VAMP5,NFKB1,EGR1,TBX20,INHBA,LMCD1,TMEM123,CYB5R3,ABRACL,YIF1B,PLK2,APOE,HSPB1,EBF1,BDNF,MLF1,PLAC8,SLC16A3,ADARB1,TM9SF3,CH25H,EMP3,PPP1R15A,CDC42EP3,ZFP36,ZFAND5,KLF9,MAF,WISP1,S100A13,CXCL10,H2-K1,REXO2,FOXS1,TUBB4B,CKB,SNRPA1,BC031181,TEAD1,TRPS1,PEG3,CTLA2A,PDLIM3,SERPINB9,PSMD8,SERPINA3N,ATF3,F3,TUBB2A,GPX8,LAMP2,CCDC47,ARL4A,AP3S1,JUND,LAMA4,RGS2,MTDH,H2-D1,MPC1,LOXL2,RAPH1,TOP1,NR4A1,ISOC1,FLT1,EPRS,PKM,LLPH,RPS18,FOS,NKTR,PRDX6,FABP5,LONP1,ACTN3,HSPA5,ITM2B,SPTBN1,DPEP1,ZEB2,ITGB1BP2,IL6
TF	Factor: VDR:RXR; motif: GGGTCAWNGRGTTCA	TF:M01202	1.09e-24	23.9627	4617	551	129	56393	TAGLN,FLNA,CALD1,CNN2,RSU1,MDK,TINAGL1,MFGE8,CXCL2,ITGB1,NFKBIZ,BTG2,LRRFIP1,FBLN2,VIM,PDGFA,CRIP2,MIF,GDF6,ST3GAL5,GPC4,LPP,CRIP1,HSPB7,C1S1,MSRB1,COL6A3,ICAM1,PPP1R14A,MPRIP,HAND2,RRAS,SDC2,NID2,SDC3,NFKBIA,IER3,CTGF,PKIA,NPR3,PDLIM4,ART4,CYB5R3,RPS26,4930523C07RIK,PLK2,CTSB,HSPB1,MLF1,CTSL,ARXES2,CSRP1,NEDD8,PPP1R15A,FLRT2,HSPA9,BRI3,ANXA2,NDUFA4L2,KLF9,KIF26B,SPP1,COL4A5,MAF,TUBB5,WISP1,S100A13,ID1,CSF3,H2-K1,FXYD5,TPM3,CKB,TEAD1,ACTR3,RAMP1,EDF1,GADD45G,TPI1,ANXA1,FGF18,CHIL1,PDLIM7,FAM162A,TAGLN2,APBB2,SORBS2,MRPL20,MTPN,PLPP1,RHOBTB3,PSMD8,F3,ARHGDIA,TUBB2A,MYL1,ZFP503,ROCK1,PDGFRL,LGALS3,PDPN,IGF2,RGS2,LY6E,GATA6,MMP23,IGFBP2,PABPC1,DES,HP,NR4A1,H3F3B,C1QBP,CCND2,NPC2,LOX,LLPH,PIM1,GREM1,CAV1,NKTR,RASL11A,BIRC5,FABP5,ANLN,ITGB1BP2,CENPA,JUNB,ABCA1
TF	Factor: VDR:RXR; motif: GGGTCAWNGRGTTCA; match class: 0	TF:M01202_0	1.09e-24	23.9627	4617	551	129	56393	TAGLN,FLNA,CALD1,CNN2,RSU1,MDK,TINAGL1,MFGE8,CXCL2,ITGB1,NFKBIZ,BTG2,LRRFIP1,FBLN2,VIM,PDGFA,CRIP2,MIF,GDF6,ST3GAL5,GPC4,LPP,CRIP1,HSPB7,C1S1,MSRB1,COL6A3,ICAM1,PPP1R14A,MPRIP,HAND2,RRAS,SDC2,NID2,SDC3,NFKBIA,IER3,CTGF,PKIA,NPR3,PDLIM4,ART4,CYB5R3,RPS26,4930523C07RIK,PLK2,CTSB,HSPB1,MLF1,CTSL,ARXES2,CSRP1,NEDD8,PPP1R15A,FLRT2,HSPA9,BRI3,ANXA2,NDUFA4L2,KLF9,KIF26B,SPP1,COL4A5,MAF,TUBB5,WISP1,S100A13,ID1,CSF3,H2-K1,FXYD5,TPM3,CKB,TEAD1,ACTR3,RAMP1,EDF1,GADD45G,TPI1,ANXA1,FGF18,CHIL1,PDLIM7,FAM162A,TAGLN2,APBB2,SORBS2,MRPL20,MTPN,PLPP1,RHOBTB3,PSMD8,F3,ARHGDIA,TUBB2A,MYL1,ZFP503,ROCK1,PDGFRL,LGALS3,PDPN,IGF2,RGS2,LY6E,GATA6,MMP23,IGFBP2,PABPC1,DES,HP,NR4A1,H3F3B,C1QBP,CCND2,NPC2,LOX,LLPH,PIM1,GREM1,CAV1,NKTR,RASL11A,BIRC5,FABP5,ANLN,ITGB1BP2,CENPA,JUNB,ABCA1
TF	Factor: Lhx2; motif: WATTAN	TF:M07047	1.12e-24	23.9514	10262	551	209	56393	ACTB,TAGLN,MYL12A,TMSB4X,S100A11,ACTG1,CSRP2,CALD1,MYL9,PFN1,SERF2,PTMS,CPE,TSPO,S100A6,RSU1,GPX1,DDAH1,NEDD9,MFGE8,ITGB1,LGALS1,HS6ST2,CLCA3A1,NEXN,BTG2,ANXA3,SH3BGRL,CCL2,VIM,CXCL5,LXN,RCAN2,PDLIM5,PREX2,PTX3,GEM,PDLIM1,C3,PMEPA1,MIF,RPS28,GDF6,MSN,ST3GAL5,MT-CYTB,TNFAIP3,GPC4,FKBP1A,PEA15A,CRIP1,C1S1,GPM6B,RPS27,MSRB1,BMP4,GADD45A,COL6A3,FHL2,SPARCL1,UNC5B,HAND2,ALDH1A1,YBX1,SDC2,PARVA,ITGBL1,IFI204,DNAJB4,IER3,EMP1,ANTXR1,NFKB1,PKIA,EGR1,IGFBP5,MRPS6,ZC2HC1A,FAM13C,GDF10,ART4,INHBA,LMCD1,ZDHHC2,TMEM123,CYP7B1,CFH,RCSD1,RPS26,FHL1,F2R,RSPO3,GSTM2,APOE,PDLIM2,SERPINB6B,CDO1,PRDX4,PLOD2,PLAC8,PHLDA1,NEDD8,TSPAN2,HSPA9,MYO1D,BRI3,HMGN3,SERPINH1,ANXA2,NDUFA4L2,PMP22,SPP1,TUBB5,S100A13,ID1,CDH2,CAPNS1,CXCL10,COL11A1,HSPB6,CPED1,CXCL13,TPM3,RHOC,FOXS1,1810037I17RIK,RALY,CD302,AHNAK,SNRPA1,MECOM,BC031181,TUBA1A,ACTR3,GADD45G,PEG3,ANXA1,CHIL1,SLC5A3,PDLIM7,SORBS2,AUTS2,CASP4,SERPINB9,PLPP1,RHOBTB3,S100A10,DERL1,F3,MYL1,FILIP1L,ANXA5,NPM1,CXADR,ARL4A,EGLN3,LGALS3,IFT43,SLFN2,COL5A2,FGF7,TCF4,ANGPT2,TNFAIP6,PDPN,G0S2,MTDH,NFIL3,ADGRD1,VCAN,PDCL3,ID3,SERPINA3G,ALCAM,HP,RAPH1,TOP1,NR4A1,OLFML3,ISOC1,FLT1,PAM,C1QBP,PKM,CCND2,ADAMTS5,PIM1,GREM1,CAV1,CALCA,NFE2L2,TUBA1B,CKS2,RASL11A,PLIN2,STBD1,PRDX6,FABP5,MFAP2,LUM,MLANA,SPTBN1,DPEP1,FIBIN,TYMS,ITGB1BP2,CENPA,ERO1L,IL6
TF	Factor: Lhx2; motif: WATTAN; match class: 0	TF:M07047_0	1.12e-24	23.9514	10262	551	209	56393	ACTB,TAGLN,MYL12A,TMSB4X,S100A11,ACTG1,CSRP2,CALD1,MYL9,PFN1,SERF2,PTMS,CPE,TSPO,S100A6,RSU1,GPX1,DDAH1,NEDD9,MFGE8,ITGB1,LGALS1,HS6ST2,CLCA3A1,NEXN,BTG2,ANXA3,SH3BGRL,CCL2,VIM,CXCL5,LXN,RCAN2,PDLIM5,PREX2,PTX3,GEM,PDLIM1,C3,PMEPA1,MIF,RPS28,GDF6,MSN,ST3GAL5,MT-CYTB,TNFAIP3,GPC4,FKBP1A,PEA15A,CRIP1,C1S1,GPM6B,RPS27,MSRB1,BMP4,GADD45A,COL6A3,FHL2,SPARCL1,UNC5B,HAND2,ALDH1A1,YBX1,SDC2,PARVA,ITGBL1,IFI204,DNAJB4,IER3,EMP1,ANTXR1,NFKB1,PKIA,EGR1,IGFBP5,MRPS6,ZC2HC1A,FAM13C,GDF10,ART4,INHBA,LMCD1,ZDHHC2,TMEM123,CYP7B1,CFH,RCSD1,RPS26,FHL1,F2R,RSPO3,GSTM2,APOE,PDLIM2,SERPINB6B,CDO1,PRDX4,PLOD2,PLAC8,PHLDA1,NEDD8,TSPAN2,HSPA9,MYO1D,BRI3,HMGN3,SERPINH1,ANXA2,NDUFA4L2,PMP22,SPP1,TUBB5,S100A13,ID1,CDH2,CAPNS1,CXCL10,COL11A1,HSPB6,CPED1,CXCL13,TPM3,RHOC,FOXS1,1810037I17RIK,RALY,CD302,AHNAK,SNRPA1,MECOM,BC031181,TUBA1A,ACTR3,GADD45G,PEG3,ANXA1,CHIL1,SLC5A3,PDLIM7,SORBS2,AUTS2,CASP4,SERPINB9,PLPP1,RHOBTB3,S100A10,DERL1,F3,MYL1,FILIP1L,ANXA5,NPM1,CXADR,ARL4A,EGLN3,LGALS3,IFT43,SLFN2,COL5A2,FGF7,TCF4,ANGPT2,TNFAIP6,PDPN,G0S2,MTDH,NFIL3,ADGRD1,VCAN,PDCL3,ID3,SERPINA3G,ALCAM,HP,RAPH1,TOP1,NR4A1,OLFML3,ISOC1,FLT1,PAM,C1QBP,PKM,CCND2,ADAMTS5,PIM1,GREM1,CAV1,CALCA,NFE2L2,TUBA1B,CKS2,RASL11A,PLIN2,STBD1,PRDX6,FABP5,MFAP2,LUM,MLANA,SPTBN1,DPEP1,FIBIN,TYMS,ITGB1BP2,CENPA,ERO1L,IL6
TF	Factor: P50; motif: GGRRANTCCCNN	TF:M03557	1.45e-24	23.8392	4819	551	132	56393	MYL6,CXCL1,ARPC2,ACTN1,FLNA,ELN,PFN1,DDAH1,MICAL2,TINAGL1,CXCL2,CLCA3A1,MTUS2,NEXN,NFKBIZ,ROCK2,LMOD1,PEAK1,TNFAIP2,CXCL5,LXN,JUN,PREX2,PTX3,GEM,C3,GDF6,TGFBR3,TNFAIP3,ILK,LPP,SMAD7,C4B,MSRB3,PEA15A,CRIP1,RPS21,SLC1A6,HSPA4,COL6A3,1500015O10RIK,ICAM1,UNC5B,RRAS,NUAK1,WDR1,SDC2,CCNL1,NFKBIA,CPZ,NFKB1,PKIA,MRPS6,ZC2HC1A,ETS2,PDLIM4,INHBA,RCSD1,CYB5R3,ACOT7,4930523C07RIK,YIF1B,PDE3A,APOE,CTSB,YWHAE,MPP6,TSPAN2,PPP1R15A,FLRT2,BRI3,CARD19,SERPINH1,KLF9,WISP1,CSF3,CXCL10,H2-K1,REXO2,RHOC,SNRPA1,CAPN2,MECOM,IRF1,TEAD1,IFNGR2,PEG3,CHIL1,SLC5A3,PDLIM7,FAM162A,TAGLN2,MRPL20,CASP4,RHOBTB3,MYL1,LPAR1,PYCARD,FILIP1L,ROCK1,LAMP2,EGLN3,JUND,SLFN2,HMOX1,RGS2,SERPINE1,H2-D1,NFIL3,PLTP,VCAN,DAB2,PTP4A3,DHRS3,RAPH1,NR4A1,ZYX,BNIP3,RPS18,GREM1,CAV1,ACTG2,CKS2,CD74,PLIN2,CHRNA1,BIRC5,MLANA,DPEP1,LRP1,IL6,TCF21
TF	Factor: P50; motif: GGRRANTCCCNN; match class: 0	TF:M03557_0	1.45e-24	23.8392	4819	551	132	56393	MYL6,CXCL1,ARPC2,ACTN1,FLNA,ELN,PFN1,DDAH1,MICAL2,TINAGL1,CXCL2,CLCA3A1,MTUS2,NEXN,NFKBIZ,ROCK2,LMOD1,PEAK1,TNFAIP2,CXCL5,LXN,JUN,PREX2,PTX3,GEM,C3,GDF6,TGFBR3,TNFAIP3,ILK,LPP,SMAD7,C4B,MSRB3,PEA15A,CRIP1,RPS21,SLC1A6,HSPA4,COL6A3,1500015O10RIK,ICAM1,UNC5B,RRAS,NUAK1,WDR1,SDC2,CCNL1,NFKBIA,CPZ,NFKB1,PKIA,MRPS6,ZC2HC1A,ETS2,PDLIM4,INHBA,RCSD1,CYB5R3,ACOT7,4930523C07RIK,YIF1B,PDE3A,APOE,CTSB,YWHAE,MPP6,TSPAN2,PPP1R15A,FLRT2,BRI3,CARD19,SERPINH1,KLF9,WISP1,CSF3,CXCL10,H2-K1,REXO2,RHOC,SNRPA1,CAPN2,MECOM,IRF1,TEAD1,IFNGR2,PEG3,CHIL1,SLC5A3,PDLIM7,FAM162A,TAGLN2,MRPL20,CASP4,RHOBTB3,MYL1,LPAR1,PYCARD,FILIP1L,ROCK1,LAMP2,EGLN3,JUND,SLFN2,HMOX1,RGS2,SERPINE1,H2-D1,NFIL3,PLTP,VCAN,DAB2,PTP4A3,DHRS3,RAPH1,NR4A1,ZYX,BNIP3,RPS18,GREM1,CAV1,ACTG2,CKS2,CD74,PLIN2,CHRNA1,BIRC5,MLANA,DPEP1,LRP1,IL6,TCF21
TF	Factor: NF-1; motif: NTGGNNNNNNGCCAANN; match class: 0	TF:M00806_0	1.72e-24	23.7645	5018	551	135	56393	S100A11,TNS1,CST3,TSPO,MDK,LGALS1,HS6ST2,CLCA3A1,ANXA3,ACTN4,PRSS23,FBLN2,BTG1,TMEM160,PEAK1,VIM,CXCL5,LXN,RCAN2,GEM,C3,CRIP2,CHCHD10,MIF,MSN,CAPN6,MT2,CRIM1,CD200,C4B,PEA15A,SLC1A6,GPC6,PNRC1,PICALM,BMP4,GADD45A,1500015O10RIK,PPP1R14A,TPM1,RRAS,SDC2,NID2,PARVA,GLIPR1,DYNLL1,NFKBIA,WWC2,LOXL1,GDF10,ART4,TMEM123,CYP7B1,RCSD1,CYB5R3,RAC1,ACOT7,4930523C07RIK,C1RA,F2R,SYNPO,CTSB,HSPB1,PLOD2,CTSL,PHLDA1,FBN1,CDC42EP3,FLRT2,ZFP36,BRI3,HMGN3,CD34,KLF9,SPP1,SUMO2,CSF3,H2-K1,HSPB6,ATF4,CKB,MECOM,IRF1,RAMP1,EDF1,TPI1,PDLIM3,PDLIM7,TAGLN2,IFRD1,SERPINB9,MTPN,LBP,PLGRKT,DERL1,BMP3,FILIP1L,VMP1,TPRGL,GPX8,MEIS2,CCDC47,ATP1B1,FGF7,PDPN,BGN,LY6E,PFKL,PDCL3,MPC1,ID3,DAB2,LOXL2,HP,EIF1A,NR4A1,ISOC1,FLT1,H3F3B,PKM,CTHRC1,LOX,CAV1,ACTG2,CKS2,STBD1,CHRNA1,LUM,DPEP1,ZEB2,RUNX1,CENPA,FABP4,IL6,JUNB
TF	Factor: NF-1; motif: NTGGNNNNNNGCCAANN	TF:M00806	1.72e-24	23.7645	5018	551	135	56393	S100A11,TNS1,CST3,TSPO,MDK,LGALS1,HS6ST2,CLCA3A1,ANXA3,ACTN4,PRSS23,FBLN2,BTG1,TMEM160,PEAK1,VIM,CXCL5,LXN,RCAN2,GEM,C3,CRIP2,CHCHD10,MIF,MSN,CAPN6,MT2,CRIM1,CD200,C4B,PEA15A,SLC1A6,GPC6,PNRC1,PICALM,BMP4,GADD45A,1500015O10RIK,PPP1R14A,TPM1,RRAS,SDC2,NID2,PARVA,GLIPR1,DYNLL1,NFKBIA,WWC2,LOXL1,GDF10,ART4,TMEM123,CYP7B1,RCSD1,CYB5R3,RAC1,ACOT7,4930523C07RIK,C1RA,F2R,SYNPO,CTSB,HSPB1,PLOD2,CTSL,PHLDA1,FBN1,CDC42EP3,FLRT2,ZFP36,BRI3,HMGN3,CD34,KLF9,SPP1,SUMO2,CSF3,H2-K1,HSPB6,ATF4,CKB,MECOM,IRF1,RAMP1,EDF1,TPI1,PDLIM3,PDLIM7,TAGLN2,IFRD1,SERPINB9,MTPN,LBP,PLGRKT,DERL1,BMP3,FILIP1L,VMP1,TPRGL,GPX8,MEIS2,CCDC47,ATP1B1,FGF7,PDPN,BGN,LY6E,PFKL,PDCL3,MPC1,ID3,DAB2,LOXL2,HP,EIF1A,NR4A1,ISOC1,FLT1,H3F3B,PKM,CTHRC1,LOX,CAV1,ACTG2,CKS2,STBD1,CHRNA1,LUM,DPEP1,ZEB2,RUNX1,CENPA,FABP4,IL6,JUNB
TF	Factor: Kaiso; motif: NTCCTGCNAN; match class: 0	TF:M01119_0	1.73e-24	23.7627	4765	551	131	56393	MYL6,ACTA2,TM4SF1,COL8A1,PLS3,S100A11,TNS1,ARPC2,CNN2,SERF2,TGFB2,NEDD9,MTUS2,CCL7,SAA3,ACTN4,SH3BGRL,MYH10,GNAI2,JUN,PREX2,MSN,MT2,MT1,LPP,RPS21,C1S1,FAT1,ALDOA,PNRC1,PICALM,HSPA4,COL6A3,SPARCL1,MPRIP,RRAS,NID2,SOD2,FBLIM1,VAMP5,EMP1,ANTXR1,SPRY1,LOXL1,ETS2,FAM13C,TLN1,RCSD1,STEAP4,CYB5R3,RAC1,ADAMTS2,YIF1B,PDE3A,FHL1,SYNPO,MYO1C,CTSB,SERPINB6B,PLOD2,FERMT2,SLC16A3,PHLDA1,CSRP1,CH25H,TSPAN2,PPP1R15A,CDC42EP3,FLRT2,DDIT3,AP1S1,BRI3,HMGN3,CD34,NDUFA4L2,SMARCD3,KLF9,KIF26B,ENPP2,S100A13,TBX3,HSPG2,ATF4,CAPN2,IRF1,CTLA2A,PDLIM7,TAGLN2,AUTS2,PLGRKT,ARHGDIA,TUBB2A,PODN,PYCARD,VMP1,ZFP503,PDGFRL,NPM1,LAMP2,ATP1B1,EGLN3,STEAP1,G0S2,BGN,MTDH,NFIL3,PLTP,VCAN,MPC1,IGFBP2,ALCAM,DES,NFIB,EIF1A,CCND2,SVEP1,ADAMTS5,RPS18,MYOG,NKTR,TUBA1B,CKS2,BIRC5,FABP5,ITM2B,MLANA,BEX1,FIBIN,DLK1,TYMS,CD9
TF	Factor: Kaiso; motif: NTCCTGCNAN	TF:M01119	1.73e-24	23.7627	4765	551	131	56393	MYL6,ACTA2,TM4SF1,COL8A1,PLS3,S100A11,TNS1,ARPC2,CNN2,SERF2,TGFB2,NEDD9,MTUS2,CCL7,SAA3,ACTN4,SH3BGRL,MYH10,GNAI2,JUN,PREX2,MSN,MT2,MT1,LPP,RPS21,C1S1,FAT1,ALDOA,PNRC1,PICALM,HSPA4,COL6A3,SPARCL1,MPRIP,RRAS,NID2,SOD2,FBLIM1,VAMP5,EMP1,ANTXR1,SPRY1,LOXL1,ETS2,FAM13C,TLN1,RCSD1,STEAP4,CYB5R3,RAC1,ADAMTS2,YIF1B,PDE3A,FHL1,SYNPO,MYO1C,CTSB,SERPINB6B,PLOD2,FERMT2,SLC16A3,PHLDA1,CSRP1,CH25H,TSPAN2,PPP1R15A,CDC42EP3,FLRT2,DDIT3,AP1S1,BRI3,HMGN3,CD34,NDUFA4L2,SMARCD3,KLF9,KIF26B,ENPP2,S100A13,TBX3,HSPG2,ATF4,CAPN2,IRF1,CTLA2A,PDLIM7,TAGLN2,AUTS2,PLGRKT,ARHGDIA,TUBB2A,PODN,PYCARD,VMP1,ZFP503,PDGFRL,NPM1,LAMP2,ATP1B1,EGLN3,STEAP1,G0S2,BGN,MTDH,NFIL3,PLTP,VCAN,MPC1,IGFBP2,ALCAM,DES,NFIB,EIF1A,CCND2,SVEP1,ADAMTS5,RPS18,MYOG,NKTR,TUBA1B,CKS2,BIRC5,FABP5,ITM2B,MLANA,BEX1,FIBIN,DLK1,TYMS,CD9
TF	Factor: arnt; motif: CACGYA	TF:M03812	2.09e-24	23.6801	4587	551	128	56393	MYL6,PLS3,S100A11,ACTG1,CALD1,IGFBP4,SERF2,CST3,TSPO,DDAH1,CXCL2,HS6ST2,CLCA3A1,MTUS2,NFKBIZ,VCL,PEAK1,MYH10,LXN,JUN,RCAN2,PREX2,CHCHD10,MIF,FAM198B,TGFBR3,MT2,PRDX5,ST3GAL5,TNFAIP3,GPC4,RPS21,FAT1,PNRC1,RPS27,PICALM,CD47,ICAM1,HACD1,UNC5B,MTCH1,NID2,SDC3,SOD2,FBLIM1,IER3,LOXL1,ETS2,FAM13C,INHBA,RCSD1,CEBPB,STEAP4,CYB5R3,RAC1,PCGF5,YIF1B,C1RA,TRP53INP1,DPYSL3,GSTM2,MYO1C,HSPB1,PLOD2,PLAC8,ADARB1,ITGA8,CSRP1,CH25H,PPP1R15A,DDIT3,HSPA9,SQSTM1,ZFAND5,ANXA2,MYC,PDGFRA,TUBB5,SUMO2,CAPNS1,H2-K1,1810037I17RIK,KLF4,IQGAP1,SNRPA1,IFNGR2,TPI1,FGF18,TAGLN2,CASP4,MTPN,PLPP1,PLGRKT,LPAR1,FTH1,FILIP1L,ROCK1,NPM1,CMTM3,LAMP2,CCDC47,COMT,AP3S1,TCF4,HEG1,PDPN,G0S2,SERPINE1,NFIL3,PRRX2,PFKL,DAB2,PABPC1,TOP1,ISOC1,PKM,CCND2,LOX,SVEP1,CAV1,NFE2L2,JSRP1,STBD1,LONP1,ACTN3,DLK1,CENPA,ERO1L
TF	Factor: arnt; motif: CACGYA; match class: 0	TF:M03812_0	2.09e-24	23.6801	4587	551	128	56393	MYL6,PLS3,S100A11,ACTG1,CALD1,IGFBP4,SERF2,CST3,TSPO,DDAH1,CXCL2,HS6ST2,CLCA3A1,MTUS2,NFKBIZ,VCL,PEAK1,MYH10,LXN,JUN,RCAN2,PREX2,CHCHD10,MIF,FAM198B,TGFBR3,MT2,PRDX5,ST3GAL5,TNFAIP3,GPC4,RPS21,FAT1,PNRC1,RPS27,PICALM,CD47,ICAM1,HACD1,UNC5B,MTCH1,NID2,SDC3,SOD2,FBLIM1,IER3,LOXL1,ETS2,FAM13C,INHBA,RCSD1,CEBPB,STEAP4,CYB5R3,RAC1,PCGF5,YIF1B,C1RA,TRP53INP1,DPYSL3,GSTM2,MYO1C,HSPB1,PLOD2,PLAC8,ADARB1,ITGA8,CSRP1,CH25H,PPP1R15A,DDIT3,HSPA9,SQSTM1,ZFAND5,ANXA2,MYC,PDGFRA,TUBB5,SUMO2,CAPNS1,H2-K1,1810037I17RIK,KLF4,IQGAP1,SNRPA1,IFNGR2,TPI1,FGF18,TAGLN2,CASP4,MTPN,PLPP1,PLGRKT,LPAR1,FTH1,FILIP1L,ROCK1,NPM1,CMTM3,LAMP2,CCDC47,COMT,AP3S1,TCF4,HEG1,PDPN,G0S2,SERPINE1,NFIL3,PRRX2,PFKL,DAB2,PABPC1,TOP1,ISOC1,PKM,CCND2,LOX,SVEP1,CAV1,NFE2L2,JSRP1,STBD1,LONP1,ACTN3,DLK1,CENPA,ERO1L
TF	Factor: ATF-1; motif: NNNTGACGTNNN	TF:M07034	2.21e-24	23.6553	4343	551	124	56393	MYL6,MYL12A,TPM4,COL8A1,CXCL1,TNS1,CSRP2,RSU1,ITGB1,LBH,BTG2,BTG1,MYH10,JUN,PDLIM5,GEM,TGFB1I1,C3,PMEPA1,MIF,RPS28,MT1,TNFAIP3,CD200,LPP,C4B,FN1,OXCT1,FAT1,ALDOA,GPM6B,PNRC1,PICALM,CD47,MTCH1,WDR1,FSTL3,CCNL1,SMDT1,GLIPR1,GAA,DNAJB4,MYH9,VAMP5,NFKB1,TBX20,INHBA,LMCD1,TMEM123,CYB5R3,4930523C07RIK,ABRACL,YIF1B,PLK2,APOE,EBF1,BDNF,CDO1,MLF1,PLAC8,SLC16A3,ADARB1,TM9SF3,CH25H,EMP3,PPP1R15A,CDC42EP3,ZFP36,ZFAND5,KLF9,MAF,WISP1,S100A13,H2-K1,REXO2,FOXS1,CKB,SNRPA1,BC031181,TEAD1,TRPS1,PEG3,CTLA2A,PDLIM3,SERPINB9,SERPINA3N,ATF3,F3,TUBB2A,GPX8,CCDC47,ARL4A,EGLN3,AP3S1,JUND,LAMA4,COL5A2,MTDH,H2-D1,MPC1,LOXL2,RAPH1,TOP1,ISOC1,FLT1,EPRS,PKM,NPC2,LLPH,RPS18,FOS,ACTG2,NKTR,PRDX6,FABP5,LONP1,ACTN3,HSPA5,ITM2B,SPTBN1,DPEP1,ZEB2,ITGB1BP2,IL6
TF	Factor: ATF-1; motif: NNNTGACGTNNN; match class: 0	TF:M07034_0	2.21e-24	23.6553	4343	551	124	56393	MYL6,MYL12A,TPM4,COL8A1,CXCL1,TNS1,CSRP2,RSU1,ITGB1,LBH,BTG2,BTG1,MYH10,JUN,PDLIM5,GEM,TGFB1I1,C3,PMEPA1,MIF,RPS28,MT1,TNFAIP3,CD200,LPP,C4B,FN1,OXCT1,FAT1,ALDOA,GPM6B,PNRC1,PICALM,CD47,MTCH1,WDR1,FSTL3,CCNL1,SMDT1,GLIPR1,GAA,DNAJB4,MYH9,VAMP5,NFKB1,TBX20,INHBA,LMCD1,TMEM123,CYB5R3,4930523C07RIK,ABRACL,YIF1B,PLK2,APOE,EBF1,BDNF,CDO1,MLF1,PLAC8,SLC16A3,ADARB1,TM9SF3,CH25H,EMP3,PPP1R15A,CDC42EP3,ZFP36,ZFAND5,KLF9,MAF,WISP1,S100A13,H2-K1,REXO2,FOXS1,CKB,SNRPA1,BC031181,TEAD1,TRPS1,PEG3,CTLA2A,PDLIM3,SERPINB9,SERPINA3N,ATF3,F3,TUBB2A,GPX8,CCDC47,ARL4A,EGLN3,AP3S1,JUND,LAMA4,COL5A2,MTDH,H2-D1,MPC1,LOXL2,RAPH1,TOP1,ISOC1,FLT1,EPRS,PKM,NPC2,LLPH,RPS18,FOS,ACTG2,NKTR,PRDX6,FABP5,LONP1,ACTN3,HSPA5,ITM2B,SPTBN1,DPEP1,ZEB2,ITGB1BP2,IL6
TF	Factor: AP-2gamma; motif: NNNNWGCCYNCRGSCN; match class: 0	TF:M07349_0	2.53e-24	23.5968	2902	551	99	56393	TM4SF1,RBP1,TPM4,TNS1,CFL1,PTMS,PPIA,S100A6,DDAH1,LGALS1,HS6ST2,MTUS2,NFKBIZ,BTG1,IGFBP7,LMOD1,MYH10,PCDH7,CRIP2,CHCHD10,GDF6,MSN,CRIM1,ILK,OXCT1,ITGB5,RPS27,MSRB1,GADD45A,1500015O10RIK,FHL2,UNC5B,WDR1,CD81,SDC3,CPZ,ANTXR1,NFKB1,NPR3,FAM13C,ZDHHC2,CEBPB,PCGF5,CAP1,APOE,COL4A1,SERPINB6B,PRDX4,PHLDA1,ADARB1,YWHAE,FBN1,TM9SF3,NEDD8,TMSB10,SQSTM1,SERPINH1,SMARCD3,SUMO2,TUBB4B,CKB,AHNAK,CAPN2,IRF1,FGF18,FAM162A,ACAN,DERL1,ARHGDIA,LPAR1,PODN,COL4A2,HIPK2,CXADR,SLFN2,G0S2,SERPINE1,GATA6,PLTP,ADGRD1,MPC1,ID3,ALCAM,GXYLT2,HP,OLFML3,MAFB,SOX11,NFE2L2,MYOG,CKS2,PLIN2,BIRC5,ZEB2,ITGB1BP2,RUNX1,LRP1,FABP4,ABCA1
TF	Factor: AP-2gamma; motif: NNNNWGCCYNCRGSCN	TF:M07349	2.53e-24	23.5968	2902	551	99	56393	TM4SF1,RBP1,TPM4,TNS1,CFL1,PTMS,PPIA,S100A6,DDAH1,LGALS1,HS6ST2,MTUS2,NFKBIZ,BTG1,IGFBP7,LMOD1,MYH10,PCDH7,CRIP2,CHCHD10,GDF6,MSN,CRIM1,ILK,OXCT1,ITGB5,RPS27,MSRB1,GADD45A,1500015O10RIK,FHL2,UNC5B,WDR1,CD81,SDC3,CPZ,ANTXR1,NFKB1,NPR3,FAM13C,ZDHHC2,CEBPB,PCGF5,CAP1,APOE,COL4A1,SERPINB6B,PRDX4,PHLDA1,ADARB1,YWHAE,FBN1,TM9SF3,NEDD8,TMSB10,SQSTM1,SERPINH1,SMARCD3,SUMO2,TUBB4B,CKB,AHNAK,CAPN2,IRF1,FGF18,FAM162A,ACAN,DERL1,ARHGDIA,LPAR1,PODN,COL4A2,HIPK2,CXADR,SLFN2,G0S2,SERPINE1,GATA6,PLTP,ADGRD1,MPC1,ID3,ALCAM,GXYLT2,HP,OLFML3,MAFB,SOX11,NFE2L2,MYOG,CKS2,PLIN2,BIRC5,ZEB2,ITGB1BP2,RUNX1,LRP1,FABP4,ABCA1
TF	Factor: ERF; motif: ACCGGAARTN; match class: 0	TF:M01984_0	2.57e-24	23.5901	6023	551	150	56393	ACTB,MYL12A,TPM4,ARPC2,FLNA,MYL9,CNN2,PFN1,SERF2,CST3,RSU1,NEDD9,MFGE8,CXCL2,LGALS1,HS6ST2,NFKBIZ,ANXA3,2310022B05RIK,ROCK2,TMEM160,VIM,JUN,PCDH7,PDLIM1,SLC25A4,CHCHD10,RPS28,FAM198B,PRDX5,GPC4,RBPMS,ILK,LPP,SMAD7,FKBP1A,RPS21,FAT1,ALDOA,GPM6B,GPC6,RPS27,PICALM,MSRB1,HSPA4,HACD1,PPP1R14A,MTCH1,RRAS,WDR1,PARVA,CCNL1,SMDT1,DBI,DNAJB4,DYNLL1,CPZ,VAMP5,ANTXR1,FAM13C,PDLIM4,TLN1,ITM2A,RCSD1,CYB5R3,RPS26,ACOT7,ABRACL,CAP1,TRP53INP1,MYO1C,CTSB,SERPINB6B,PLOD2,CTSL,SLC16A3,ADARB1,CSRP1,YWHAE,TM9SF3,MPP6,NEDD8,PPP1R15A,DDIT3,HSPA9,MYO1D,CARD19,NDUFA4L2,CAPNS1,CXCL10,ATF4,1810037I17RIK,TUBB4B,RALY,IQGAP1,CKB,MECOM,BC031181,ACTR3,RAMP1,MME,EDF1,CHIL1,FAM162A,TAGLN2,MRPL20,MTPN,GPI1,ACAN,PSMD8,PLGRKT,DERL1,ARHGDIA,ANXA5,VMP1,TPRGL,GPX8,ROCK1,MEIS2,PDGFRL,LAMP2,CCDC47,CXADR,COMT,IFT43,AP3S1,MTDH,H2-D1,ARPC5,MPC1,LOXL2,RAPH1,EIF1A,MMP14,C1QBP,CCND2,NPC2,LLPH,RPS18,GREM1,NFE2L2,NKTR,RAN,CHRNA1,FABP5,LONP1,MLANA,DLK1,TYMS,JUNB
TF	Factor: ERF; motif: ACCGGAARTN	TF:M01984	2.57e-24	23.5901	6023	551	150	56393	ACTB,MYL12A,TPM4,ARPC2,FLNA,MYL9,CNN2,PFN1,SERF2,CST3,RSU1,NEDD9,MFGE8,CXCL2,LGALS1,HS6ST2,NFKBIZ,ANXA3,2310022B05RIK,ROCK2,TMEM160,VIM,JUN,PCDH7,PDLIM1,SLC25A4,CHCHD10,RPS28,FAM198B,PRDX5,GPC4,RBPMS,ILK,LPP,SMAD7,FKBP1A,RPS21,FAT1,ALDOA,GPM6B,GPC6,RPS27,PICALM,MSRB1,HSPA4,HACD1,PPP1R14A,MTCH1,RRAS,WDR1,PARVA,CCNL1,SMDT1,DBI,DNAJB4,DYNLL1,CPZ,VAMP5,ANTXR1,FAM13C,PDLIM4,TLN1,ITM2A,RCSD1,CYB5R3,RPS26,ACOT7,ABRACL,CAP1,TRP53INP1,MYO1C,CTSB,SERPINB6B,PLOD2,CTSL,SLC16A3,ADARB1,CSRP1,YWHAE,TM9SF3,MPP6,NEDD8,PPP1R15A,DDIT3,HSPA9,MYO1D,CARD19,NDUFA4L2,CAPNS1,CXCL10,ATF4,1810037I17RIK,TUBB4B,RALY,IQGAP1,CKB,MECOM,BC031181,ACTR3,RAMP1,MME,EDF1,CHIL1,FAM162A,TAGLN2,MRPL20,MTPN,GPI1,ACAN,PSMD8,PLGRKT,DERL1,ARHGDIA,ANXA5,VMP1,TPRGL,GPX8,ROCK1,MEIS2,PDGFRL,LAMP2,CCDC47,CXADR,COMT,IFT43,AP3S1,MTDH,H2-D1,ARPC5,MPC1,LOXL2,RAPH1,EIF1A,MMP14,C1QBP,CCND2,NPC2,LLPH,RPS18,GREM1,NFE2L2,NKTR,RAN,CHRNA1,FABP5,LONP1,MLANA,DLK1,TYMS,JUNB
TF	Factor: CP2; motif: NTGNCTGGNN	TF:M03868	2.69e-24	23.5708	5429	551	141	56393	COL8A1,PLS3,S100A11,ACTG1,CXCL1,DSTN,MYL9,FBLN5,ELN,CNN2,IGFBP4,TGFB2,CXCL2,NEXN,CCL7,ACTN4,BTG1,CRYAB,PDGFA,JUN,CXCL12,PTX3,GEM,C3,CRIP2,CHCHD10,RPS28,MSN,MT-CYTB,TNFAIP3,CRIM1,ILK,HSPB7,C1S1,OXCT1,FAT1,MSRB1,BMP4,PPP1R14A,MTCH1,TPM1,RRAS,WDR1,SDC3,NFKBIA,CPZ,EMP1,NFKB1,IGFBP5,WWC2,LOXL1,TMEM123,ITM2A,STEAP4,ACOT7,ABRACL,SYNPO,DPYSL3,PDLIM2,GNG12,CDO1,PRDX4,ZFP36L1,PLAC8,CSRP1,CH25H,EMP3,PPP1R15A,TMSB10,ZFP36,HMGN3,ZFAND5,KLF9,PMP22,MAF,TUBB5,WISP1,CDH2,2200002D01RIK,CAPNS1,CSF3,FXYD5,CXCL13,FOXS1,CD302,CKB,BC031181,IRF1,TRPS1,EDF1,GADD45G,HOXA5,PEG3,FGF18,PDLIM7,LBP,PSMD8,PLGRKT,DERL1,ARHGDIA,ATP1B1,COMT,STEAP1,LAMA4,SLFN2,ANGPT2,TNFAIP6,PDPN,IGF2,SERPINE1,PDCL3,SERPINA3G,CYP1B1,IGFBP2,LOXL2,FNDC5,PTP4A3,HSP90AA1,OLFML3,FLT1,ZYX,NPC2,ADAMTS5,LLPH,BNIP3,RPS18,DPT,CAV1,CD74,PLIN2,FAM110C,FABP5,MFAP2,ANLN,H2AFZ,ACTN3,LUM,ITGB1BP2,LRP1,IL6,TCF21
TF	Factor: CP2; motif: NTGNCTGGNN; match class: 0	TF:M03868_0	2.69e-24	23.5708	5429	551	141	56393	COL8A1,PLS3,S100A11,ACTG1,CXCL1,DSTN,MYL9,FBLN5,ELN,CNN2,IGFBP4,TGFB2,CXCL2,NEXN,CCL7,ACTN4,BTG1,CRYAB,PDGFA,JUN,CXCL12,PTX3,GEM,C3,CRIP2,CHCHD10,RPS28,MSN,MT-CYTB,TNFAIP3,CRIM1,ILK,HSPB7,C1S1,OXCT1,FAT1,MSRB1,BMP4,PPP1R14A,MTCH1,TPM1,RRAS,WDR1,SDC3,NFKBIA,CPZ,EMP1,NFKB1,IGFBP5,WWC2,LOXL1,TMEM123,ITM2A,STEAP4,ACOT7,ABRACL,SYNPO,DPYSL3,PDLIM2,GNG12,CDO1,PRDX4,ZFP36L1,PLAC8,CSRP1,CH25H,EMP3,PPP1R15A,TMSB10,ZFP36,HMGN3,ZFAND5,KLF9,PMP22,MAF,TUBB5,WISP1,CDH2,2200002D01RIK,CAPNS1,CSF3,FXYD5,CXCL13,FOXS1,CD302,CKB,BC031181,IRF1,TRPS1,EDF1,GADD45G,HOXA5,PEG3,FGF18,PDLIM7,LBP,PSMD8,PLGRKT,DERL1,ARHGDIA,ATP1B1,COMT,STEAP1,LAMA4,SLFN2,ANGPT2,TNFAIP6,PDPN,IGF2,SERPINE1,PDCL3,SERPINA3G,CYP1B1,IGFBP2,LOXL2,FNDC5,PTP4A3,HSP90AA1,OLFML3,FLT1,ZYX,NPC2,ADAMTS5,LLPH,BNIP3,RPS18,DPT,CAV1,CD74,PLIN2,FAM110C,FABP5,MFAP2,ANLN,H2AFZ,ACTN3,LUM,ITGB1BP2,LRP1,IL6,TCF21
TF	Factor: Erg; motif: MCAGGAAA; match class: 1	TF:M07284_1	3.06e-24	23.5149	5241	551	138	56393	TM4SF1,S100A11,TNS1,ACTN1,FLNA,CSRP2,CFL1,SERF2,CST3,FSTL1,NEDD9,TPM2,CLCA3A1,MTUS2,CCL7,SAA3,BTG2,ANXA3,ACTN4,2310022B05RIK,VIM,CPXM1,CXCL5,LXN,JUN,PTX3,TGFB1I1,CHCHD10,GDF6,MSN,CAPN6,MT2,CRIM1,GPC4,S100A4,FN1,PEA15A,CRIP1,HSPB7,OXCT1,FAT1,GPM6B,GPC6,PICALM,1500015O10RIK,ICAM1,HACD1,ALDH1A1,LHFP,GLIPR1,IER3,VAMP5,EMP1,TBX20,FAM13C,ART4,CYP7B1,RCSD1,4930523C07RIK,C1RA,FHL1,PHLDB2,APOE,PDLIM2,GNG12,PLOD2,ZFP36L1,SLC16A3,PHLDA1,DDIT3,TMSB10,CD34,ANXA2,KIF26B,MYC,PDGFRA,WISP1,SUMO2,CDH2,CSF3,COL11A1,FXYD5,CPED1,CD302,BC031181,TEAD1,TRPS1,TPI1,CTLA2A,ANXA1,AUTS2,SERPINB9,MTPN,S100A10,F3,TUBB2A,FTH1,ANXA5,ROCK1,MEIS2,LAMP2,STEAP1,COL5A2,ANGPT2,IGF2,BGN,MTDH,SERPINE1,MMP23,ARPC5,VCAN,PDCL3,MPC1,SERPINA3G,CYP1B1,IGFBP2,DHRS3,DES,RAPH1,OLFML3,C1QBP,CCND2,ZYX,ADAMTS5,PIM1,CALCA,CKS2,PLIN2,STBD1,CHRNA1,BIRC5,ANLN,LUM,FIBIN,TYMS,ZEB2,CENPA,IL6
TF	Factor: C-Jun; motif: TGACTC; match class: 1	TF:M03541_1	3.19e-24	23.4957	6103	551	151	56393	ACTA2,ACTB,MYL12A,TMSB4X,COL8A1,S100A11,CALM1,MICAL2,TINAGL1,TPM2,LBH,CCL7,EHD2,ANXA3,PRSS23,CCL2,VCL,VIM,CPXM1,PCDH7,PTX3,C3,CRIP2,MIF,RPS28,MT2,CD200,LPP,S100A4,MSRB3,RPS21,ALDOA,PNRC1,PICALM,GADD45A,HACD1,UNC5B,PPP1R14A,TPM1,NUAK1,ALDH1A1,PARVA,CCNL1,GAA,FBLIM1,TGM2,VAMP5,EMP1,ANTXR1,PKIA,MRPS6,ETS2,CYP7B1,TLN1,STEAP4,ACOT7,ADAMTS2,C1RA,CAP1,F2R,TRP53INP1,DPYSL3,GSTM2,COL4A1,PDLIM2,SERPINB6B,CDO1,CTSL,ZFP36L1,PLAC8,PHLDA1,CSRP1,TM9SF3,NEDD8,EMP3,TSPAN2,PPP1R15A,DDIT3,HSPA9,CARD19,KLF9,CAPZB,PDGFRA,ID1,2200002D01RIK,CAPNS1,CXCL10,REXO2,HSPB6,ATF4,TUBB4B,KLF4,AHNAK,TEAD1,RAMP1,IFNGR2,PEG3,CTLA2A,FGF18,CHIL1,SLC5A3,PDLIM7,AUTS2,MRPL20,IFRD1,SERPINB9,SERPINA3N,F3,ARHGDIA,MYL1,LPAR1,PODN,COL4A2,CMTM3,LAMP2,ATP1B1,EGLN3,LGALS3,STEAP1,SLFN2,TCF4,ANGPT2,TNFAIP6,BGN,MMP23,SERPINA3G,CYP1B1,IGFBP2,FNDC5,PTP4A3,GAS7,DHRS3,GHR,NR4A1,OLFML3,FLT1,H3F3B,MAFB,PKM,PIM1,CALCA,ACTA1,PLIN2,CHRNA1,ANLN,ACTN3,DLK1,RUNX1,ERO1L,IL6,TCF21
TF	Factor: Sox-6; motif: CCWTTGTYYY	TF:M07128	3.2e-24	23.4943	6650	551	159	56393	ACTA2,RBP1,TPM4,CALD1,FBLN5,PFN1,CFL1,CST3,FSTL1,GPX1,DDAH1,MICAL2,TINAGL1,CXCL2,BTG1,CRYAB,TMEM160,VIM,LXN,PREX2,PTX3,CNN1,MIF,FAM198B,MT2,MT1,LPP,C4B,MSRB3,C1S1,FAT1,SLC1A6,GPC6,PNRC1,PICALM,GADD45A,1500015O10RIK,FHL2,CD81,ALDH1A1,ITGBL1,GAA,DBI,IFI204,DNAJB4,SOD2,IER3,ANTXR1,NFKB1,IGFBP5,ZC2HC1A,FAM13C,PDLIM4,ART4,TMEM123,ITM2A,RCSD1,STEAP4,ACOT7,PCGF5,ABRACL,FHL1,F2R,SYNPO,TRP53INP1,GSTM2,HSPB1,COL4A1,SERPINB6B,PLOD2,PLAC8,SLC16A3,ADARB1,ITGA8,PPP1R15A,CDC42EP3,TMSB10,HSPA9,AP1S1,HMGN3,ZFAND5,CD34,KIF26B,SPP1,SMIM1,COL4A5,PDGFRA,TUBB5,WISP1,CDH2,CSF3,H2-K1,CXCL13,TPM3,TUBB4B,KLHL13,MECOM,TUBA1A,GADD45G,PEG3,ANXA1,CHIL1,PDLIM7,FAM162A,TAGLN2,APBB2,SORBS2,LBP,PSMD8,F3,ARHGDIA,BMP3,PODN,COL4A2,FTH1,CMTM3,HIPK2,CXADR,IFT43,AP3S1,LAMA4,COL5A2,FGF7,TCF4,IGF2,RGS2,MTDH,H2-D1,GATA6,ARPC5,PDCL3,SERPINA3G,IGFBP2,NPPA,PTP4A3,HP,RAPH1,TOP1,H3F3B,PAM,MMP14,MAFB,ADAMTS5,BNIP3,DPT,FOS,CAV1,CALCA,RASL11A,CD74,PRDX6,FABP5,H2AFZ,HSPA5,SPTBN1,DPEP1,ZEB2,RUNX1,JUNB
TF	Factor: Sox-6; motif: CCWTTGTYYY; match class: 0	TF:M07128_0	3.2e-24	23.4943	6650	551	159	56393	ACTA2,RBP1,TPM4,CALD1,FBLN5,PFN1,CFL1,CST3,FSTL1,GPX1,DDAH1,MICAL2,TINAGL1,CXCL2,BTG1,CRYAB,TMEM160,VIM,LXN,PREX2,PTX3,CNN1,MIF,FAM198B,MT2,MT1,LPP,C4B,MSRB3,C1S1,FAT1,SLC1A6,GPC6,PNRC1,PICALM,GADD45A,1500015O10RIK,FHL2,CD81,ALDH1A1,ITGBL1,GAA,DBI,IFI204,DNAJB4,SOD2,IER3,ANTXR1,NFKB1,IGFBP5,ZC2HC1A,FAM13C,PDLIM4,ART4,TMEM123,ITM2A,RCSD1,STEAP4,ACOT7,PCGF5,ABRACL,FHL1,F2R,SYNPO,TRP53INP1,GSTM2,HSPB1,COL4A1,SERPINB6B,PLOD2,PLAC8,SLC16A3,ADARB1,ITGA8,PPP1R15A,CDC42EP3,TMSB10,HSPA9,AP1S1,HMGN3,ZFAND5,CD34,KIF26B,SPP1,SMIM1,COL4A5,PDGFRA,TUBB5,WISP1,CDH2,CSF3,H2-K1,CXCL13,TPM3,TUBB4B,KLHL13,MECOM,TUBA1A,GADD45G,PEG3,ANXA1,CHIL1,PDLIM7,FAM162A,TAGLN2,APBB2,SORBS2,LBP,PSMD8,F3,ARHGDIA,BMP3,PODN,COL4A2,FTH1,CMTM3,HIPK2,CXADR,IFT43,AP3S1,LAMA4,COL5A2,FGF7,TCF4,IGF2,RGS2,MTDH,H2-D1,GATA6,ARPC5,PDCL3,SERPINA3G,IGFBP2,NPPA,PTP4A3,HP,RAPH1,TOP1,H3F3B,PAM,MMP14,MAFB,ADAMTS5,BNIP3,DPT,FOS,CAV1,CALCA,RASL11A,CD74,PRDX6,FABP5,H2AFZ,HSPA5,SPTBN1,DPEP1,ZEB2,RUNX1,JUNB
TF	Factor: Mitf; motif: NRTCACGNGN; match class: 0	TF:M07996_0	3.49e-24	23.457	2860	551	98	56393	ACTB,MYL12A,ACTG1,SERF2,CPE,S100A6,GPX1,CLCA3A1,MTUS2,PRSS23,MYH10,PDGFA,LXN,PDLIM1,CNN1,RPS28,CAPN6,TGFBR3,MT2,PRDX5,MT1,ST3GAL5,TNFAIP3,RBPMS,SMAD7,C4B,FN1,RPS21,GPM6B,PNRC1,PICALM,CD47,HACD1,UNC5B,MPRIP,MTCH1,NUAK1,CCNL1,SMDT1,GAA,DBI,FBLIM1,SPRY1,TLN1,4930523C07RIK,ABRACL,YIF1B,CAP1,FHL1,PLK2,TRP53INP1,GSTM2,APOE,CTSB,CTSL,PLAC8,CH25H,EMP3,DDIT3,BRI3,TUBB5,CPED1,ATF4,KLF4,HOXA5,AUTS2,IFRD1,GPI1,LBP,S100A10,DERL1,FTH1,MEIS2,CMTM3,ATP1B1,EGLN3,HMOX1,MTDH,LY6E,PLTP,ARPC5,MPC1,CYP1B1,PTP4A3,C1QBP,LLPH,NFE2L2,NKTR,RAN,PLIN2,MFAP2,ANLN,H2AFZ,LONP1,BEX1,TYMS,RUNX1,JUNB
TF	Factor: Mitf; motif: NRTCACGNGN	TF:M07996	3.49e-24	23.457	2860	551	98	56393	ACTB,MYL12A,ACTG1,SERF2,CPE,S100A6,GPX1,CLCA3A1,MTUS2,PRSS23,MYH10,PDGFA,LXN,PDLIM1,CNN1,RPS28,CAPN6,TGFBR3,MT2,PRDX5,MT1,ST3GAL5,TNFAIP3,RBPMS,SMAD7,C4B,FN1,RPS21,GPM6B,PNRC1,PICALM,CD47,HACD1,UNC5B,MPRIP,MTCH1,NUAK1,CCNL1,SMDT1,GAA,DBI,FBLIM1,SPRY1,TLN1,4930523C07RIK,ABRACL,YIF1B,CAP1,FHL1,PLK2,TRP53INP1,GSTM2,APOE,CTSB,CTSL,PLAC8,CH25H,EMP3,DDIT3,BRI3,TUBB5,CPED1,ATF4,KLF4,HOXA5,AUTS2,IFRD1,GPI1,LBP,S100A10,DERL1,FTH1,MEIS2,CMTM3,ATP1B1,EGLN3,HMOX1,MTDH,LY6E,PLTP,ARPC5,MPC1,CYP1B1,PTP4A3,C1QBP,LLPH,NFE2L2,NKTR,RAN,PLIN2,MFAP2,ANLN,H2AFZ,LONP1,BEX1,TYMS,RUNX1,JUNB
TF	Factor: USF1; motif: NNNNGTCACGTGGN	TF:M07067	3.98e-24	23.4006	3308	551	106	56393	ACTA2,ACTB,MYL12A,S100A11,ACTG1,TNS1,SERF2,PPIA,S100A6,GPX1,DDAH1,TPM2,CLCA3A1,NEXN,PRSS23,2310022B05RIK,LXN,CNN1,MIF,RPS28,FAM198B,MSN,MT2,PRDX5,ST3GAL5,TNFAIP3,SMAD7,FKBP1A,C4B,SLC1A6,GPM6B,ITGB5,PICALM,PPP1R14A,MTCH1,YBX1,NID2,FSTL3,GAA,DBI,FBLIM1,TLN1,ABRACL,FHL1,TRP53INP1,DPYSL3,GSTM2,CTSB,PRDX4,CTSL,PLAC8,SLC16A3,CDC42EP3,ZFP36,BRI3,SERPINH1,NDUFA4L2,KLF9,TUBB5,WISP1,TBX3,H2-K1,ATF4,CD302,SNRPA1,GADD45G,TPI1,TAGLN2,SORBS2,AUTS2,S100A10,DERL1,F3,FTH1,NPM1,ATP1B1,EGLN3,HMOX1,PDPN,MTDH,SERPINE1,PLTP,PFKL,IGFBP2,NPPA,PTP4A3,HSP90AA1,HP,NFIB,EIF1A,TOP1,C1QBP,CCND2,ZYX,CTHRC1,NFE2L2,TUBA1B,RAN,PLIN2,PRDX6,ANLN,H2AFZ,BEX1,TYMS,RUNX1,JUNB
TF	Factor: USF1; motif: NNNNGTCACGTGGN; match class: 0	TF:M07067_0	3.98e-24	23.4006	3308	551	106	56393	ACTA2,ACTB,MYL12A,S100A11,ACTG1,TNS1,SERF2,PPIA,S100A6,GPX1,DDAH1,TPM2,CLCA3A1,NEXN,PRSS23,2310022B05RIK,LXN,CNN1,MIF,RPS28,FAM198B,MSN,MT2,PRDX5,ST3GAL5,TNFAIP3,SMAD7,FKBP1A,C4B,SLC1A6,GPM6B,ITGB5,PICALM,PPP1R14A,MTCH1,YBX1,NID2,FSTL3,GAA,DBI,FBLIM1,TLN1,ABRACL,FHL1,TRP53INP1,DPYSL3,GSTM2,CTSB,PRDX4,CTSL,PLAC8,SLC16A3,CDC42EP3,ZFP36,BRI3,SERPINH1,NDUFA4L2,KLF9,TUBB5,WISP1,TBX3,H2-K1,ATF4,CD302,SNRPA1,GADD45G,TPI1,TAGLN2,SORBS2,AUTS2,S100A10,DERL1,F3,FTH1,NPM1,ATP1B1,EGLN3,HMOX1,PDPN,MTDH,SERPINE1,PLTP,PFKL,IGFBP2,NPPA,PTP4A3,HSP90AA1,HP,NFIB,EIF1A,TOP1,C1QBP,CCND2,ZYX,CTHRC1,NFE2L2,TUBA1B,RAN,PLIN2,PRDX6,ANLN,H2AFZ,BEX1,TYMS,RUNX1,JUNB
TF	Factor: Smad1; motif: NGGCAGACN	TF:M03845	4.51e-24	23.3457	5523	551	142	56393	RBP1,TAGLN,TPM4,TNS1,CSRP2,CALD1,FBLN5,ELN,CNN2,PFN1,PTMS,CST3,CPE,TSPO,DDAH1,MDK,TINAGL1,NEXN,CCL7,EHD2,BTG2,LRRFIP1,VCL,CRYAB,CPXM1,JUN,PREX2,GEM,TGFB1I1,PMEPA1,CLIC1,ST3GAL5,MT-CYTB,CRIM1,ILK,CD200,S100A4,FKBP1A,HSPB7,RPS21,ALDOA,CD47,SPECC1,SPARCL1,WDR1,ALDH1A1,LHFP,PARVA,ITGBL1,SDC3,DNAJB4,DYNLL1,MYH9,TGM2,NPR3,ETS2,GDF10,PDLIM4,ACOT7,ADAMTS2,F2R,RSPO3,SYNPO,TRP53INP1,EBF1,PDLIM2,BDNF,MLF1,FERMT2,PLAC8,ARXES2,EMP3,DDIT3,TMSB10,SQSTM1,SERPINH1,SMARCD3,CAPZB,KIF26B,MYC,WISP1,ID1,TBX3,CSF3,HSPB6,FXYD5,CPED1,ATF4,RHOC,FOXS1,1810037I17RIK,AHNAK,BC031181,TUBA1A,RAMP1,GADD45G,PEG3,CTLA2A,CHIL1,FAM162A,AUTS2,IFRD1,LBP,PLPP1,F3,ARHGDIA,MYL1,PODN,FILIP1L,GPX8,CXADR,IFT43,SLFN2,COL5A2,FGF7,IGF2,BGN,SERPINE1,MMP23,VCAN,DAB2,CYP1B1,RAPH1,TOP1,MMP14,GAS1,CTHRC1,SVEP1,ADAMTS5,BNIP3,CAV1,ACTG2,TUBA1B,ACTA1,CD74,PRDX6,MLANA,TYMS,ZEB2,MFAP4,CD9,ABCA1
TF	Factor: Smad1; motif: NGGCAGACN; match class: 0	TF:M03845_0	4.51e-24	23.3457	5523	551	142	56393	RBP1,TAGLN,TPM4,TNS1,CSRP2,CALD1,FBLN5,ELN,CNN2,PFN1,PTMS,CST3,CPE,TSPO,DDAH1,MDK,TINAGL1,NEXN,CCL7,EHD2,BTG2,LRRFIP1,VCL,CRYAB,CPXM1,JUN,PREX2,GEM,TGFB1I1,PMEPA1,CLIC1,ST3GAL5,MT-CYTB,CRIM1,ILK,CD200,S100A4,FKBP1A,HSPB7,RPS21,ALDOA,CD47,SPECC1,SPARCL1,WDR1,ALDH1A1,LHFP,PARVA,ITGBL1,SDC3,DNAJB4,DYNLL1,MYH9,TGM2,NPR3,ETS2,GDF10,PDLIM4,ACOT7,ADAMTS2,F2R,RSPO3,SYNPO,TRP53INP1,EBF1,PDLIM2,BDNF,MLF1,FERMT2,PLAC8,ARXES2,EMP3,DDIT3,TMSB10,SQSTM1,SERPINH1,SMARCD3,CAPZB,KIF26B,MYC,WISP1,ID1,TBX3,CSF3,HSPB6,FXYD5,CPED1,ATF4,RHOC,FOXS1,1810037I17RIK,AHNAK,BC031181,TUBA1A,RAMP1,GADD45G,PEG3,CTLA2A,CHIL1,FAM162A,AUTS2,IFRD1,LBP,PLPP1,F3,ARHGDIA,MYL1,PODN,FILIP1L,GPX8,CXADR,IFT43,SLFN2,COL5A2,FGF7,IGF2,BGN,SERPINE1,MMP23,VCAN,DAB2,CYP1B1,RAPH1,TOP1,MMP14,GAS1,CTHRC1,SVEP1,ADAMTS5,BNIP3,CAV1,ACTG2,TUBA1B,ACTA1,CD74,PRDX6,MLANA,TYMS,ZEB2,MFAP4,CD9,ABCA1
TF	Factor: PU.1; motif: WGAGGAAG	TF:M00658	4.64e-24	23.3335	5070	551	135	56393	MYL6,TM4SF1,ACTB,MYL12A,TMSB4X,ACTN1,FLNA,ELN,CNN2,IGFBP4,PFN1,SERF2,PTMS,CPE,S100A6,TGFB2,DDAH1,CXCL2,TPM2,LGALS1,EHD2,BTG2,ANXA3,ACTN4,LRRFIP1,PRSS23,FBLN2,BTG1,ROCK2,VCL,MYH10,TNFAIP2,CPXM1,FAM198B,GDF6,MSN,TGFBR3,ILK,LPP,S100A4,FN1,OXCT1,GPM6B,GPC6,ITGB5,MSRB1,COL6A3,FHL2,ICAM1,TPM1,ALDH1A1,LHFP,GLIPR1,CTGF,MRPS6,FAM13C,LMCD1,TMEM123,CEBPB,PDE3A,CAP1,AEBP1,MYO1C,EBF1,BDNF,SERPINB6B,PRDX4,PLAC8,SLC16A3,ADARB1,ARXES2,ITGA8,CSRP1,TM9SF3,TSPAN2,CDC42EP3,MYO1D,SERPINH1,SMARCD3,PMP22,SPP1,COL4A5,CSF3,H2-K1,CPED1,ATF4,TPM3,CD302,MME,IFNGR2,PEG3,SLC5A3,SERPINB9,MTPN,GPI1,LBP,PLPP1,S100A10,SERPINA3N,DERL1,MYL1,ZFP503,MEIS2,CMTM3,LAMP2,EGLN3,LAMA4,SLFN2,COL5A2,ANGPT2,IGF2,BGN,MTDH,LY6E,H2-D1,MMP23,PABPC1,PTP4A3,GHR,MMP14,PKM,CCND2,LLPH,CALCA,MYOG,ACTG2,RAN,STBD1,PRDX6,HSPA5,MFAP4,LRP1,CD9,ABCA1,TCF21
TF	Factor: PU.1; motif: WGAGGAAG; match class: 0	TF:M00658_0	4.64e-24	23.3335	5070	551	135	56393	MYL6,TM4SF1,ACTB,MYL12A,TMSB4X,ACTN1,FLNA,ELN,CNN2,IGFBP4,PFN1,SERF2,PTMS,CPE,S100A6,TGFB2,DDAH1,CXCL2,TPM2,LGALS1,EHD2,BTG2,ANXA3,ACTN4,LRRFIP1,PRSS23,FBLN2,BTG1,ROCK2,VCL,MYH10,TNFAIP2,CPXM1,FAM198B,GDF6,MSN,TGFBR3,ILK,LPP,S100A4,FN1,OXCT1,GPM6B,GPC6,ITGB5,MSRB1,COL6A3,FHL2,ICAM1,TPM1,ALDH1A1,LHFP,GLIPR1,CTGF,MRPS6,FAM13C,LMCD1,TMEM123,CEBPB,PDE3A,CAP1,AEBP1,MYO1C,EBF1,BDNF,SERPINB6B,PRDX4,PLAC8,SLC16A3,ADARB1,ARXES2,ITGA8,CSRP1,TM9SF3,TSPAN2,CDC42EP3,MYO1D,SERPINH1,SMARCD3,PMP22,SPP1,COL4A5,CSF3,H2-K1,CPED1,ATF4,TPM3,CD302,MME,IFNGR2,PEG3,SLC5A3,SERPINB9,MTPN,GPI1,LBP,PLPP1,S100A10,SERPINA3N,DERL1,MYL1,ZFP503,MEIS2,CMTM3,LAMP2,EGLN3,LAMA4,SLFN2,COL5A2,ANGPT2,IGF2,BGN,MTDH,LY6E,H2-D1,MMP23,PABPC1,PTP4A3,GHR,MMP14,PKM,CCND2,LLPH,CALCA,MYOG,ACTG2,RAN,STBD1,PRDX6,HSPA5,MFAP4,LRP1,CD9,ABCA1,TCF21
TF	Factor: AP-1; motif: NNNTGAGTCAKCN; match class: 1	TF:M00517_1	5.11e-24	23.2914	4079	551	119	56393	ACTA2,TM4SF1,RBP1,MYL12A,TMSB4X,TPM4,COL8A1,S100A11,ELN,PPIA,GPX1,CALM1,MDK,MICAL2,TPM2,LBH,CLCA3A1,LRRFIP1,PRSS23,ROCK2,TMEM160,VIM,CPXM1,RCAN2,PDLIM1,C3,CLIC1,CAPN6,MT2,PRDX5,CD200,HSPB7,ALDOA,GADD45A,MPRIP,TPM1,NUAK1,ALDH1A1,CCNL1,GLIPR1,IFI204,MYH9,TGM2,VAMP5,EMP1,PKIA,MRPS6,NPR3,CYP7B1,RCSD1,CEBPB,CYB5R3,PCGF5,F2R,MYO1C,PDLIM2,GNG12,BDNF,PLAC8,CSRP1,TM9SF3,NEDD8,EMP3,PPP1R15A,DDIT3,HSPA9,SQSTM1,CARD19,ZFAND5,ANXA2,CAPZB,WISP1,ID1,2200002D01RIK,TBX3,CSF3,CXCL10,HSPG2,REXO2,HSPB6,ATF4,TUBB4B,KLF4,CD302,CAPN2,MME,PEG3,CTLA2A,FGF18,CHIL1,SLC5A3,PDLIM7,TAGLN2,MRPL20,SERPINB9,DERL1,F3,TUBB2A,MYL1,LPAR1,COMT,LGALS3,SLFN2,TCF4,RGS2,MMP23,IGFBP2,NR4A1,H3F3B,MAFB,C1QBP,PKM,LLPH,PIM1,CHRNA1,HSPA5,LRP1,FABP4,IL6
TF	Factor: c-Myb; motif: NNNNNAACCGTTANNNN	TF:M02779	5.2e-24	23.2842	4758	551	130	56393	TM4SF1,TAGLN,MYL12A,CALD1,MYL9,ELN,CFL1,PTMS,PPIA,RSU1,GPX1,NEDD9,MFGE8,LGALS1,HS6ST2,NFKBIZ,SH3BGRL,BTG1,IGFBP7,TMEM160,VIM,CPXM1,CXCL5,LXN,PTX3,PDLIM1,CNN1,CRIP2,SLC25A4,PMEPA1,MIF,MSN,CAPN6,GPC4,CD200,FKBP1A,RPS21,FAT1,GPM6B,HSPA4,SPECC1,SPARCL1,YBX1,FSTL3,PARVA,ITGBL1,GLIPR1,DYNLL1,MYH9,TGM2,EMP1,ANTXR1,NFKB1,ZC2HC1A,NPR3,GDF10,TMEM123,RPS26,PLK2,SYNPO,GSTM2,BDNF,CDO1,PRDX4,FERMT2,ZFP36L1,ITGA8,TM9SF3,CH25H,EMP3,CDC42EP3,TMSB10,HSPA9,HMGN3,ZFAND5,ENPP2,PDGFRA,TUBB5,S100A13,TBX3,TPM3,CD302,SNRPA1,KLHL13,BC031181,TPI1,ANXA1,FAM162A,MRPL20,SERPINB9,LBP,RHOBTB3,DERL1,F3,MYL1,FILIP1L,TPRGL,CXADR,NPL,ARL4A,AP3S1,FGF7,HEG1,ANGPT2,TNFAIP6,RGS2,H2-D1,PLTP,CYP1B1,LOXL2,HSP90AA1,EPRS,SOX11,PKM,GAS1,LOX,BNIP3,NFE2L2,TUBA1B,CKS2,PRDX6,FABP5,ANLN,HSPA5,MLANA,SPTBN1,ZEB2,RUNX1,FABP4,TCF21
TF	Factor: c-Myb; motif: NNNNNAACCGTTANNNN; match class: 0	TF:M02779_0	5.2e-24	23.2842	4758	551	130	56393	TM4SF1,TAGLN,MYL12A,CALD1,MYL9,ELN,CFL1,PTMS,PPIA,RSU1,GPX1,NEDD9,MFGE8,LGALS1,HS6ST2,NFKBIZ,SH3BGRL,BTG1,IGFBP7,TMEM160,VIM,CPXM1,CXCL5,LXN,PTX3,PDLIM1,CNN1,CRIP2,SLC25A4,PMEPA1,MIF,MSN,CAPN6,GPC4,CD200,FKBP1A,RPS21,FAT1,GPM6B,HSPA4,SPECC1,SPARCL1,YBX1,FSTL3,PARVA,ITGBL1,GLIPR1,DYNLL1,MYH9,TGM2,EMP1,ANTXR1,NFKB1,ZC2HC1A,NPR3,GDF10,TMEM123,RPS26,PLK2,SYNPO,GSTM2,BDNF,CDO1,PRDX4,FERMT2,ZFP36L1,ITGA8,TM9SF3,CH25H,EMP3,CDC42EP3,TMSB10,HSPA9,HMGN3,ZFAND5,ENPP2,PDGFRA,TUBB5,S100A13,TBX3,TPM3,CD302,SNRPA1,KLHL13,BC031181,TPI1,ANXA1,FAM162A,MRPL20,SERPINB9,LBP,RHOBTB3,DERL1,F3,MYL1,FILIP1L,TPRGL,CXADR,NPL,ARL4A,AP3S1,FGF7,HEG1,ANGPT2,TNFAIP6,RGS2,H2-D1,PLTP,CYP1B1,LOXL2,HSP90AA1,EPRS,SOX11,PKM,GAS1,LOX,BNIP3,NFE2L2,TUBA1B,CKS2,PRDX6,FABP5,ANLN,HSPA5,MLANA,SPTBN1,ZEB2,RUNX1,FABP4,TCF21
TF	Factor: Fra-2; motif: TGASTCANCN	TF:M03870	5.21e-24	23.2833	4323	551	123	56393	ACTA2,TM4SF1,MYL12A,TMSB4X,TPM4,COL8A1,S100A11,DSTN,ELN,CFL1,SERF2,PPIA,GPX1,MICAL2,TINAGL1,MFGE8,TPM2,NFKBIZ,ANXA3,LRRFIP1,PRSS23,ROCK2,TMEM160,VIM,CPXM1,PDLIM1,C3,CLIC1,MT2,PRDX5,TNFAIP3,CD200,ALDOA,GADD45A,COL6A3,UNC5B,PPP1R14A,MPRIP,TPM1,NUAK1,ALDH1A1,ITGBL1,GAA,IFI204,VAMP5,NFKB1,NPR3,FAM13C,INHBA,CYP7B1,CEBPB,PCGF5,CAP1,F2R,PLK2,PDLIM2,MLF1,ZFP36L1,PLAC8,CSRP1,FBN1,TM9SF3,EMP3,PPP1R15A,HSPA9,SQSTM1,MYO1D,CARD19,SERPINH1,ANXA2,KLF9,CDH2,CSF3,CXCL10,REXO2,HSPB6,TUBB4B,KLF4,CD302,AHNAK,CAPN2,KLHL13,MME,GADD45G,PEG3,CTLA2A,ANXA1,FGF18,PDLIM7,TAGLN2,AUTS2,MRPL20,IFRD1,SERPINB9,F3,TUBB2A,BMP3,LPAR1,FILIP1L,ARL4A,COMT,LGALS3,SLFN2,TNFAIP6,RGS2,SERPINA3G,IGFBP2,NPPA,ALCAM,DES,NR4A1,H3F3B,C1QBP,LLPH,PIM1,CALCA,TUBA1B,FAM110C,CHRNA1,HSPA5,RUNX1,LRP1,IL6
TF	Factor: Fra-2; motif: TGASTCANCN; match class: 0	TF:M03870_0	5.21e-24	23.2833	4323	551	123	56393	ACTA2,TM4SF1,MYL12A,TMSB4X,TPM4,COL8A1,S100A11,DSTN,ELN,CFL1,SERF2,PPIA,GPX1,MICAL2,TINAGL1,MFGE8,TPM2,NFKBIZ,ANXA3,LRRFIP1,PRSS23,ROCK2,TMEM160,VIM,CPXM1,PDLIM1,C3,CLIC1,MT2,PRDX5,TNFAIP3,CD200,ALDOA,GADD45A,COL6A3,UNC5B,PPP1R14A,MPRIP,TPM1,NUAK1,ALDH1A1,ITGBL1,GAA,IFI204,VAMP5,NFKB1,NPR3,FAM13C,INHBA,CYP7B1,CEBPB,PCGF5,CAP1,F2R,PLK2,PDLIM2,MLF1,ZFP36L1,PLAC8,CSRP1,FBN1,TM9SF3,EMP3,PPP1R15A,HSPA9,SQSTM1,MYO1D,CARD19,SERPINH1,ANXA2,KLF9,CDH2,CSF3,CXCL10,REXO2,HSPB6,TUBB4B,KLF4,CD302,AHNAK,CAPN2,KLHL13,MME,GADD45G,PEG3,CTLA2A,ANXA1,FGF18,PDLIM7,TAGLN2,AUTS2,MRPL20,IFRD1,SERPINB9,F3,TUBB2A,BMP3,LPAR1,FILIP1L,ARL4A,COMT,LGALS3,SLFN2,TNFAIP6,RGS2,SERPINA3G,IGFBP2,NPPA,ALCAM,DES,NR4A1,H3F3B,C1QBP,LLPH,PIM1,CALCA,TUBA1B,FAM110C,CHRNA1,HSPA5,RUNX1,LRP1,IL6
TF	Factor: Elf5; motif: CSMGGAARTN; match class: 0	TF:M01980_0	5.35e-24	23.2717	6201	551	152	56393	ACTA2,ACTB,MYL12A,TMSB4X,TPM4,TNS1,DSTN,FLNA,MYL9,PFN1,CFL1,CST3,RSU1,GPX1,LGALS1,MTUS2,NEXN,SH3BGRL,CCL2,2310022B05RIK,ROCK2,TMEM160,VIM,JUN,PDLIM1,SLC25A4,MIF,RPS28,GDF6,PRDX5,MT1,GPC4,LPP,FKBP1A,HSPB7,RPS21,SLC1A6,GPM6B,PICALM,BMP4,HSPA4,ICAM1,MPRIP,MTCH1,WDR1,SDC2,LHFP,DBI,SOD2,MYH9,CPZ,ANTXR1,NFKB1,EGR1,RCSD1,STEAP4,RPS26,ADAMTS2,CAP1,F2R,SYNPO,MYO1C,GNG12,SERPINB6B,CDO1,SLC16A3,CSRP1,YWHAE,TM9SF3,MPP6,NEDD8,FLRT2,DDIT3,ZFP36,AP1S1,SQSTM1,NDUFA4L2,CAPZB,KIF26B,SPP1,ENPP2,CDH2,CAPNS1,CXCL10,H2-K1,HSPB6,FXYD5,ATF4,1810037I17RIK,TUBB4B,IQGAP1,CD302,CKB,SNRPA1,BC031181,IRF1,ACTR3,RAMP1,EDF1,TPI1,ANXA1,CHIL1,FAM162A,TAGLN2,MRPL20,MTPN,GPI1,ACAN,F3,ARHGDIA,PYCARD,VMP1,TPRGL,GPX8,MEIS2,PDGFRL,LAMP2,CXADR,ATP1B1,IFT43,AP3S1,SLFN2,TCF4,IGF2,SERPINE1,H2-D1,VCAN,MPC1,DAB2,PABPC1,NPPA,RAPH1,EIF1A,NR4A1,OLFML3,MMP14,CCND2,ZYX,LLPH,RPS18,GREM1,NFE2L2,MYOG,CKS2,RASL11A,CHRNA1,PRDX6,FIBIN,DLK1,TYMS,ERO1L,JUNB
TF	Factor: Elf5; motif: CSMGGAARTN	TF:M01980	5.35e-24	23.2717	6201	551	152	56393	ACTA2,ACTB,MYL12A,TMSB4X,TPM4,TNS1,DSTN,FLNA,MYL9,PFN1,CFL1,CST3,RSU1,GPX1,LGALS1,MTUS2,NEXN,SH3BGRL,CCL2,2310022B05RIK,ROCK2,TMEM160,VIM,JUN,PDLIM1,SLC25A4,MIF,RPS28,GDF6,PRDX5,MT1,GPC4,LPP,FKBP1A,HSPB7,RPS21,SLC1A6,GPM6B,PICALM,BMP4,HSPA4,ICAM1,MPRIP,MTCH1,WDR1,SDC2,LHFP,DBI,SOD2,MYH9,CPZ,ANTXR1,NFKB1,EGR1,RCSD1,STEAP4,RPS26,ADAMTS2,CAP1,F2R,SYNPO,MYO1C,GNG12,SERPINB6B,CDO1,SLC16A3,CSRP1,YWHAE,TM9SF3,MPP6,NEDD8,FLRT2,DDIT3,ZFP36,AP1S1,SQSTM1,NDUFA4L2,CAPZB,KIF26B,SPP1,ENPP2,CDH2,CAPNS1,CXCL10,H2-K1,HSPB6,FXYD5,ATF4,1810037I17RIK,TUBB4B,IQGAP1,CD302,CKB,SNRPA1,BC031181,IRF1,ACTR3,RAMP1,EDF1,TPI1,ANXA1,CHIL1,FAM162A,TAGLN2,MRPL20,MTPN,GPI1,ACAN,F3,ARHGDIA,PYCARD,VMP1,TPRGL,GPX8,MEIS2,PDGFRL,LAMP2,CXADR,ATP1B1,IFT43,AP3S1,SLFN2,TCF4,IGF2,SERPINE1,H2-D1,VCAN,MPC1,DAB2,PABPC1,NPPA,RAPH1,EIF1A,NR4A1,OLFML3,MMP14,CCND2,ZYX,LLPH,RPS18,GREM1,NFE2L2,MYOG,CKS2,RASL11A,CHRNA1,PRDX6,FIBIN,DLK1,TYMS,ERO1L,JUNB
TF	Factor: HSF1; motif: GAANNTTCTRGNAN	TF:M02017	6.34e-24	23.1978	5807	551	146	56393	MYL6,TPM4,PLS3,ACTG1,TNS1,CALD1,FBLN5,ELN,IGFBP4,CST3,FSTL1,MDK,MICAL2,CXCL2,LGALS1,CCL7,SAA3,BTG2,LRRFIP1,PRSS23,CCL2,CRYAB,TMEM160,VIM,JUN,PTX3,TGFB1I1,RPS28,FAM198B,MSN,MT2,MT1,RBPMS,C1S1,OXCT1,FAT1,SLC1A6,GPM6B,GPC6,ITGB5,GADD45A,SPECC1,MTCH1,RRAS,AES,SDC2,DBI,DNAJB4,DYNLL1,CPZ,PKIA,EGR1,ZC2HC1A,ART4,INHBA,LMCD1,ZDHHC2,CFH,ITM2A,RAC1,CAP1,FHL1,F2R,RSPO3,SYNPO,GNG12,PLOD2,CTSL,PHLDA1,CSRP1,YWHAE,FBN1,EMP3,FLRT2,TMSB10,ZFP36,CARD19,HMGN3,SERPINH1,NDUFA4L2,2200002D01RIK,CXCL10,H2-K1,HSPG2,FXYD5,CPED1,ATF4,TPM3,AHNAK,IRF1,IFNGR2,PEG3,PDLIM3,SERPINB9,MTPN,GPI1,LBP,S100A10,PLGRKT,DERL1,MYL1,ANXA5,GPX8,ZFP503,ROCK1,PDGFRL,CCDC47,STEAP1,SLFN2,HMOX1,HEG1,ANGPT2,LY6E,H2-D1,GATA6,PLTP,ARPC5,PFKL,VCAN,ID3,SERPINA3G,FNDC5,PTP4A3,HSP90AA1,GAS7,DES,OLFML3,FLT1,EPRS,C1QBP,CTHRC1,NPC2,LOX,RAN,RASL11A,CD74,JSRP1,PRDX6,HSPA5,ITM2B,FIBIN,RUNX1,CD9,ERO1L,IL6,ABCA1
TF	Factor: HSF1; motif: GAANNTTCTRGNAN; match class: 0	TF:M02017_0	6.34e-24	23.1978	5807	551	146	56393	MYL6,TPM4,PLS3,ACTG1,TNS1,CALD1,FBLN5,ELN,IGFBP4,CST3,FSTL1,MDK,MICAL2,CXCL2,LGALS1,CCL7,SAA3,BTG2,LRRFIP1,PRSS23,CCL2,CRYAB,TMEM160,VIM,JUN,PTX3,TGFB1I1,RPS28,FAM198B,MSN,MT2,MT1,RBPMS,C1S1,OXCT1,FAT1,SLC1A6,GPM6B,GPC6,ITGB5,GADD45A,SPECC1,MTCH1,RRAS,AES,SDC2,DBI,DNAJB4,DYNLL1,CPZ,PKIA,EGR1,ZC2HC1A,ART4,INHBA,LMCD1,ZDHHC2,CFH,ITM2A,RAC1,CAP1,FHL1,F2R,RSPO3,SYNPO,GNG12,PLOD2,CTSL,PHLDA1,CSRP1,YWHAE,FBN1,EMP3,FLRT2,TMSB10,ZFP36,CARD19,HMGN3,SERPINH1,NDUFA4L2,2200002D01RIK,CXCL10,H2-K1,HSPG2,FXYD5,CPED1,ATF4,TPM3,AHNAK,IRF1,IFNGR2,PEG3,PDLIM3,SERPINB9,MTPN,GPI1,LBP,S100A10,PLGRKT,DERL1,MYL1,ANXA5,GPX8,ZFP503,ROCK1,PDGFRL,CCDC47,STEAP1,SLFN2,HMOX1,HEG1,ANGPT2,LY6E,H2-D1,GATA6,PLTP,ARPC5,PFKL,VCAN,ID3,SERPINA3G,FNDC5,PTP4A3,HSP90AA1,GAS7,DES,OLFML3,FLT1,EPRS,C1QBP,CTHRC1,NPC2,LOX,RAN,RASL11A,CD74,JSRP1,PRDX6,HSPA5,ITM2B,FIBIN,RUNX1,CD9,ERO1L,IL6,ABCA1
TF	Factor: MEIS1A:HOXA9; motif: TGACAGKTTTAYGA	TF:M00420	8.91e-24	23.05	7418	551	169	56393	TM4SF1,COL8A1,PLS3,S100A11,CXCL1,ARPC2,DSTN,CFL1,CPE,PPIA,MICAL2,CXCL2,ITGB1,CLCA3A1,MTUS2,BTG2,LRRFIP1,PRSS23,TMEM160,TNFAIP2,VIM,GNAI2,LXN,RCAN2,PDLIM5,CXCL12,GEM,C3,PMEPA1,MSN,CAPN6,PRDX5,MT1,MT-CYTB,CD200,LPP,FKBP1A,PEA15A,HSPB7,ITGB5,BMP4,GADD45A,1500015O10RIK,ICAM1,UNC5B,HAND2,RRAS,NDUFA4,AES,ITGBL1,SMDT1,SDC3,GLIPR1,DBI,IFI204,MYH9,NFKBIA,TGM2,VAMP5,EMP1,SPRY1,LOXL1,FAM13C,GDF10,PDLIM4,ART4,INHBA,LMCD1,ZDHHC2,CYP7B1,CFH,TLN1,CEBPB,ACOT7,YIF1B,FHL1,F2R,RSPO3,SYNPO,AEBP1,GSTM2,HSPB1,GNG12,MLF1,ARXES2,ITGA8,FBN1,MPP6,CH25H,DDIT3,TMSB10,AP1S1,BRI3,SERPINH1,ANXA2,KIF26B,SMIM1,ENPP2,PDGFRA,WISP1,CDH2,2200002D01RIK,COL11A1,H2-K1,CXCL13,1810037I17RIK,IQGAP1,CKB,KLHL13,MME,CHIL1,CASP4,RHOBTB3,S100A10,SERPINA3N,TUBB2A,FTH1,ROCK1,PDGFRL,HIPK2,CXADR,ARL4A,EGLN3,LGALS3,SLFN2,COL5A2,FGF7,TCF4,IGF2,MTDH,H2-D1,PRRX2,ARPC5,PFKL,PDCL3,CYP1B1,PABPC1,FNDC5,HSP90AA1,DES,GXYLT2,HP,TOP1,H3F3B,PAM,EPRS,PKM,ADAMTS5,LLPH,BNIP3,RPS18,GREM1,CAV1,CALCA,ACTG2,TUBA1B,CHRNA1,PRDX6,FABP5,ANLN,H2AFZ,LONP1,LUM,SPTBN1,DLK1,ITGB1BP2,CENPA,JUNB,ABCA1
TF	Factor: MEIS1A:HOXA9; motif: TGACAGKTTTAYGA; match class: 0	TF:M00420_0	8.91e-24	23.05	7418	551	169	56393	TM4SF1,COL8A1,PLS3,S100A11,CXCL1,ARPC2,DSTN,CFL1,CPE,PPIA,MICAL2,CXCL2,ITGB1,CLCA3A1,MTUS2,BTG2,LRRFIP1,PRSS23,TMEM160,TNFAIP2,VIM,GNAI2,LXN,RCAN2,PDLIM5,CXCL12,GEM,C3,PMEPA1,MSN,CAPN6,PRDX5,MT1,MT-CYTB,CD200,LPP,FKBP1A,PEA15A,HSPB7,ITGB5,BMP4,GADD45A,1500015O10RIK,ICAM1,UNC5B,HAND2,RRAS,NDUFA4,AES,ITGBL1,SMDT1,SDC3,GLIPR1,DBI,IFI204,MYH9,NFKBIA,TGM2,VAMP5,EMP1,SPRY1,LOXL1,FAM13C,GDF10,PDLIM4,ART4,INHBA,LMCD1,ZDHHC2,CYP7B1,CFH,TLN1,CEBPB,ACOT7,YIF1B,FHL1,F2R,RSPO3,SYNPO,AEBP1,GSTM2,HSPB1,GNG12,MLF1,ARXES2,ITGA8,FBN1,MPP6,CH25H,DDIT3,TMSB10,AP1S1,BRI3,SERPINH1,ANXA2,KIF26B,SMIM1,ENPP2,PDGFRA,WISP1,CDH2,2200002D01RIK,COL11A1,H2-K1,CXCL13,1810037I17RIK,IQGAP1,CKB,KLHL13,MME,CHIL1,CASP4,RHOBTB3,S100A10,SERPINA3N,TUBB2A,FTH1,ROCK1,PDGFRL,HIPK2,CXADR,ARL4A,EGLN3,LGALS3,SLFN2,COL5A2,FGF7,TCF4,IGF2,MTDH,H2-D1,PRRX2,ARPC5,PFKL,PDCL3,CYP1B1,PABPC1,FNDC5,HSP90AA1,DES,GXYLT2,HP,TOP1,H3F3B,PAM,EPRS,PKM,ADAMTS5,LLPH,BNIP3,RPS18,GREM1,CAV1,CALCA,ACTG2,TUBA1B,CHRNA1,PRDX6,FABP5,ANLN,H2AFZ,LONP1,LUM,SPTBN1,DLK1,ITGB1BP2,CENPA,JUNB,ABCA1
TF	Factor: DEC2; motif: SNTCACGTGS; match class: 0	TF:M01843_0	1.3e-23	22.8859	4306	551	122	56393	ACTA2,ACTB,MYL12A,ACTG1,CXCL1,SERF2,CPE,S100A6,RSU1,GPX1,CALM1,DDAH1,MDK,CLCA3A1,MTUS2,ACTN4,PRSS23,FBLN2,VCL,GNAI2,PDGFA,PREX2,PDLIM1,CNN1,MIF,RPS28,FAM198B,MSN,MT2,PRDX5,ST3GAL5,TNFAIP3,SMAD7,FKBP1A,C4B,FAT1,SLC1A6,GPM6B,GPC6,PICALM,HSPA4,UNC5B,PPP1R14A,MTCH1,YBX1,NID2,CCNL1,SMDT1,GAA,DBI,FBLIM1,IER3,SPRY1,TLN1,ACOT7,ABRACL,FHL1,TRP53INP1,DPYSL3,GSTM2,CTSB,PLAC8,YWHAE,MPP6,CH25H,PPP1R15A,FLRT2,BRI3,ANXA2,NDUFA4L2,MAF,TUBB5,CSF3,HSPB6,CPED1,ATF4,HOXA5,AUTS2,IFRD1,LBP,PLPP1,S100A10,DERL1,FTH1,CMTM3,HIPK2,LAMP2,ATP1B1,EGLN3,HMOX1,TCF4,MTDH,PLTP,ARPC5,ADGRD1,MPC1,IGFBP2,PTP4A3,DHRS3,DES,NR4A1,MAFB,EPRS,CTHRC1,FOS,ACTG2,TUBA1B,RAN,ACTA1,PLIN2,PRDX6,ANLN,H2AFZ,LONP1,BEX1,FIBIN,TYMS,ZEB2,MFAP4,RUNX1,IL6,JUNB
TF	Factor: DEC2; motif: SNTCACGTGS	TF:M01843	1.3e-23	22.8859	4306	551	122	56393	ACTA2,ACTB,MYL12A,ACTG1,CXCL1,SERF2,CPE,S100A6,RSU1,GPX1,CALM1,DDAH1,MDK,CLCA3A1,MTUS2,ACTN4,PRSS23,FBLN2,VCL,GNAI2,PDGFA,PREX2,PDLIM1,CNN1,MIF,RPS28,FAM198B,MSN,MT2,PRDX5,ST3GAL5,TNFAIP3,SMAD7,FKBP1A,C4B,FAT1,SLC1A6,GPM6B,GPC6,PICALM,HSPA4,UNC5B,PPP1R14A,MTCH1,YBX1,NID2,CCNL1,SMDT1,GAA,DBI,FBLIM1,IER3,SPRY1,TLN1,ACOT7,ABRACL,FHL1,TRP53INP1,DPYSL3,GSTM2,CTSB,PLAC8,YWHAE,MPP6,CH25H,PPP1R15A,FLRT2,BRI3,ANXA2,NDUFA4L2,MAF,TUBB5,CSF3,HSPB6,CPED1,ATF4,HOXA5,AUTS2,IFRD1,LBP,PLPP1,S100A10,DERL1,FTH1,CMTM3,HIPK2,LAMP2,ATP1B1,EGLN3,HMOX1,TCF4,MTDH,PLTP,ARPC5,ADGRD1,MPC1,IGFBP2,PTP4A3,DHRS3,DES,NR4A1,MAFB,EPRS,CTHRC1,FOS,ACTG2,TUBA1B,RAN,ACTA1,PLIN2,PRDX6,ANLN,H2AFZ,LONP1,BEX1,FIBIN,TYMS,ZEB2,MFAP4,RUNX1,IL6,JUNB
TF	Factor: ER-alpha; motif: TGACCYN; match class: 0	TF:M03547_0	1.33e-23	22.8771	6119	551	150	56393	MYL6,PLS3,S100A11,CXCL1,ARPC2,CALD1,MYL9,FBLN5,IGFBP4,CFL1,TSPO,MDK,NEDD9,MICAL2,TINAGL1,TPM2,CLCA3A1,EHD2,ANXA3,PRSS23,CCL2,IGFBP7,TMEM160,MYH10,TNFAIP2,CPXM1,GNAI2,PDLIM5,TGFB1I1,SLC25A4,CLIC1,ST3GAL5,C4B,OXCT1,ALDOA,CD47,HAND2,NDUFA4,AES,CD81,ALDH1A1,FSTL3,PARVA,SMDT1,GLIPR1,GAA,DBI,DNAJB4,SOD2,MYH9,TGM2,EMP1,ANTXR1,EGR1,ETS2,PDLIM4,LMCD1,CYP7B1,CFH,STEAP4,RAC1,RPS26,ACOT7,ABRACL,PLK2,TRP53INP1,DPYSL3,AEBP1,CTSB,CTSL,PHLDA1,ARXES2,ITGA8,CSRP1,YWHAE,FBN1,TSPAN2,PPP1R15A,ZFP36,MYO1D,ZFAND5,CD34,NDUFA4L2,PMP22,SPP1,SMIM1,ENPP2,COL4A5,TUBB5,CAPNS1,COL11A1,RHOC,CD302,SNRPA1,IRF1,RAMP1,MME,EDF1,PEG3,PDLIM3,GPI1,ATF3,DERL1,LPAR1,FILIP1L,VMP1,TPRGL,PDGFRL,COMT,LAMA4,TNFAIP6,BGN,H2-D1,GATA6,MMP23,PLTP,PRRX2,ADGRD1,PDCL3,CYP1B1,FNDC5,PTP4A3,DHRS3,GXYLT2,EIF1A,H3F3B,MAFB,C1QBP,PKM,CCND2,ZYX,ADAMTS5,LLPH,BNIP3,MYOG,ACTG2,NKTR,CKS2,ACTA1,CD74,JSRP1,PLIN2,MFAP2,HSPA5,LUM,DLK1,ZEB2,CENPA,IL6,ABCA1
TF	Factor: ER-alpha; motif: TGACCYN	TF:M03547	1.33e-23	22.8771	6119	551	150	56393	MYL6,PLS3,S100A11,CXCL1,ARPC2,CALD1,MYL9,FBLN5,IGFBP4,CFL1,TSPO,MDK,NEDD9,MICAL2,TINAGL1,TPM2,CLCA3A1,EHD2,ANXA3,PRSS23,CCL2,IGFBP7,TMEM160,MYH10,TNFAIP2,CPXM1,GNAI2,PDLIM5,TGFB1I1,SLC25A4,CLIC1,ST3GAL5,C4B,OXCT1,ALDOA,CD47,HAND2,NDUFA4,AES,CD81,ALDH1A1,FSTL3,PARVA,SMDT1,GLIPR1,GAA,DBI,DNAJB4,SOD2,MYH9,TGM2,EMP1,ANTXR1,EGR1,ETS2,PDLIM4,LMCD1,CYP7B1,CFH,STEAP4,RAC1,RPS26,ACOT7,ABRACL,PLK2,TRP53INP1,DPYSL3,AEBP1,CTSB,CTSL,PHLDA1,ARXES2,ITGA8,CSRP1,YWHAE,FBN1,TSPAN2,PPP1R15A,ZFP36,MYO1D,ZFAND5,CD34,NDUFA4L2,PMP22,SPP1,SMIM1,ENPP2,COL4A5,TUBB5,CAPNS1,COL11A1,RHOC,CD302,SNRPA1,IRF1,RAMP1,MME,EDF1,PEG3,PDLIM3,GPI1,ATF3,DERL1,LPAR1,FILIP1L,VMP1,TPRGL,PDGFRL,COMT,LAMA4,TNFAIP6,BGN,H2-D1,GATA6,MMP23,PLTP,PRRX2,ADGRD1,PDCL3,CYP1B1,FNDC5,PTP4A3,DHRS3,GXYLT2,EIF1A,H3F3B,MAFB,C1QBP,PKM,CCND2,ZYX,ADAMTS5,LLPH,BNIP3,MYOG,ACTG2,NKTR,CKS2,ACTA1,CD74,JSRP1,PLIN2,MFAP2,HSPA5,LUM,DLK1,ZEB2,CENPA,IL6,ABCA1
TF	Factor: KROX; motif: CCCGCCCCCRCCCC; match class: 1	TF:M00982_1	1.57e-23	22.8039	2035	551	81	56393	TPM4,ACTG1,ACTN1,CNN2,CFL1,SERF2,NFKBIZ,2310022B05RIK,VCL,PDGFA,CNN1,CRIP2,PMEPA1,PRDX5,ST3GAL5,CRIM1,GPC4,RBPMS,LPP,SMAD7,SLC1A6,PNRC1,ITGB5,SPECC1,NUAK1,WDR1,AES,SDC3,MYH9,NFKB1,EGR1,MRPS6,WWC2,PDLIM4,ZDHHC2,CEBPB,MYO1C,FERMT2,YWHAE,TM9SF3,ZFAND5,KLF9,PMP22,CAPZB,MYC,SUMO2,CDH2,COL11A1,HSPG2,1810037I17RIK,KLF4,RALY,AHNAK,TUBA1A,RAMP1,IFNGR2,SLC5A3,ACAN,F3,ANXA5,HIPK2,CCDC47,ATP1B1,AP3S1,HEG1,IGF2,ARPC5,IGFBP2,PABPC1,FNDC5,HSP90AA1,OLFML3,ISOC1,ZYX,NPC2,PIM1,H2AFZ,SPTBN1,BEX1,DLK1,LRP1
TF	Factor: C/EBPbeta; motif: NKNTTGCNYAAYNN	TF:M00117	1.6e-23	22.7947	4816	551	130	56393	ACTA2,COL8A1,ARPC2,DSTN,MYL9,ELN,PFN1,TSPO,PPIA,RSU1,TINAGL1,ITGB1,LGALS1,HS6ST2,CLCA3A1,SAA3,ANXA3,VCL,TMEM160,PEAK1,CXCL5,RCAN2,CXCL12,PTX3,TGFB1I1,C3,MT1,RBPMS,SMAD7,C1S1,ALDOA,MSRB1,CD47,1500015O10RIK,FHL2,SPARCL1,MPRIP,NDUFA4,SDC2,FSTL3,CCNL1,SMDT1,GLIPR1,DBI,SOD2,DYNLL1,NFKBIA,IER3,EMP1,PKIA,ZC2HC1A,NPR3,LOXL1,FAM13C,GDF10,STEAP4,ADAMTS2,PCGF5,ABRACL,PDE3A,SYNPO,DPYSL3,GSTM2,CDO1,PRDX4,PLOD2,CTSL,CH25H,TSPAN2,AP1S1,SQSTM1,BRI3,ANXA2,KLF9,PMP22,SPP1,ENPP2,MAF,WISP1,CSF3,REXO2,FXYD5,ATF4,CXCL13,FOXS1,CD302,KLHL13,TUBA1A,ACTR3,IFNGR2,HOXA5,CTLA2A,ANXA1,TAGLN2,AUTS2,MRPL20,CASP4,ACAN,SERPINA3N,ATF3,MYL1,FTH1,ANXA5,LAMP2,LGALS3,AP3S1,FGF7,TCF4,BGN,SERPINE1,NFIL3,VCAN,GXYLT2,HP,NR4A1,H3F3B,PAM,C1QBP,CCND2,SVEP1,LLPH,DPT,FOS,RASL11A,PLIN2,BIRC5,MFAP2,MLANA,ERO1L,IL6
TF	Factor: C/EBPbeta; motif: NKNTTGCNYAAYNN; match class: 0	TF:M00117_0	1.6e-23	22.7947	4816	551	130	56393	ACTA2,COL8A1,ARPC2,DSTN,MYL9,ELN,PFN1,TSPO,PPIA,RSU1,TINAGL1,ITGB1,LGALS1,HS6ST2,CLCA3A1,SAA3,ANXA3,VCL,TMEM160,PEAK1,CXCL5,RCAN2,CXCL12,PTX3,TGFB1I1,C3,MT1,RBPMS,SMAD7,C1S1,ALDOA,MSRB1,CD47,1500015O10RIK,FHL2,SPARCL1,MPRIP,NDUFA4,SDC2,FSTL3,CCNL1,SMDT1,GLIPR1,DBI,SOD2,DYNLL1,NFKBIA,IER3,EMP1,PKIA,ZC2HC1A,NPR3,LOXL1,FAM13C,GDF10,STEAP4,ADAMTS2,PCGF5,ABRACL,PDE3A,SYNPO,DPYSL3,GSTM2,CDO1,PRDX4,PLOD2,CTSL,CH25H,TSPAN2,AP1S1,SQSTM1,BRI3,ANXA2,KLF9,PMP22,SPP1,ENPP2,MAF,WISP1,CSF3,REXO2,FXYD5,ATF4,CXCL13,FOXS1,CD302,KLHL13,TUBA1A,ACTR3,IFNGR2,HOXA5,CTLA2A,ANXA1,TAGLN2,AUTS2,MRPL20,CASP4,ACAN,SERPINA3N,ATF3,MYL1,FTH1,ANXA5,LAMP2,LGALS3,AP3S1,FGF7,TCF4,BGN,SERPINE1,NFIL3,VCAN,GXYLT2,HP,NR4A1,H3F3B,PAM,C1QBP,CCND2,SVEP1,LLPH,DPT,FOS,RASL11A,PLIN2,BIRC5,MFAP2,MLANA,ERO1L,IL6
TF	Factor: c-Myb; motif: NNNAACKGNNN; match class: 0	TF:M01821_0	1.99e-23	22.7016	5739	551	144	56393	RBP1,MYL12A,COL8A1,S100A11,CALD1,FBLN5,TSPO,PPIA,RSU1,DDAH1,HS6ST2,SAA3,EHD2,IGFBP7,TMEM160,PEAK1,VIM,JUN,CNN1,PMEPA1,CHCHD10,MSN,MT2,TNFAIP3,MSRB3,HSPB7,SLC1A6,ITGB5,MSRB1,BMP4,HSPA4,COL6A3,1500015O10RIK,COLEC11,TPM1,WDR1,YBX1,FSTL3,PARVA,DBI,SOD2,CPZ,TGM2,VAMP5,IGFBP5,MRPS6,LMCD1,ZDHHC2,TMEM123,CYP7B1,CFH,RCSD1,STEAP4,RPS26,4930523C07RIK,FHL1,AEBP1,GSTM2,MYO1C,MLF1,ZFP36L1,PLAC8,SLC16A3,ITGA8,CSRP1,YWHAE,FBN1,NEDD8,CDC42EP3,DDIT3,HSPA9,SERPINH1,KLF9,KIF26B,SPP1,ENPP2,PDGFRA,CAPNS1,CXCL10,REXO2,HSPB6,FXYD5,CPED1,ATF4,CXCL13,TPM3,FOXS1,TUBB4B,AHNAK,CAPN2,TUBA1A,MME,GADD45G,TPI1,CTLA2A,FGF18,PDLIM3,CHIL1,SLC5A3,IFRD1,GPI1,LBP,RHOBTB3,S100A10,F3,MYL1,PYCARD,MEIS2,NPM1,CMTM3,NPL,ATP1B1,ARL4A,EGLN3,COMT,LAMA4,FGF7,MTDH,PLTP,VCAN,MPC1,PABPC1,HSP90AA1,GAS7,HP,EPRS,CCND2,CTHRC1,NPC2,SVEP1,CALCA,NFE2L2,ACTG2,TUBA1B,ACTA1,JSRP1,CHRNA1,FABP5,H2AFZ,ACTN3,LUM,ITM2B,ERO1L,JUNB
TF	Factor: c-Myb; motif: NNNAACKGNNN	TF:M01821	1.99e-23	22.7016	5739	551	144	56393	RBP1,MYL12A,COL8A1,S100A11,CALD1,FBLN5,TSPO,PPIA,RSU1,DDAH1,HS6ST2,SAA3,EHD2,IGFBP7,TMEM160,PEAK1,VIM,JUN,CNN1,PMEPA1,CHCHD10,MSN,MT2,TNFAIP3,MSRB3,HSPB7,SLC1A6,ITGB5,MSRB1,BMP4,HSPA4,COL6A3,1500015O10RIK,COLEC11,TPM1,WDR1,YBX1,FSTL3,PARVA,DBI,SOD2,CPZ,TGM2,VAMP5,IGFBP5,MRPS6,LMCD1,ZDHHC2,TMEM123,CYP7B1,CFH,RCSD1,STEAP4,RPS26,4930523C07RIK,FHL1,AEBP1,GSTM2,MYO1C,MLF1,ZFP36L1,PLAC8,SLC16A3,ITGA8,CSRP1,YWHAE,FBN1,NEDD8,CDC42EP3,DDIT3,HSPA9,SERPINH1,KLF9,KIF26B,SPP1,ENPP2,PDGFRA,CAPNS1,CXCL10,REXO2,HSPB6,FXYD5,CPED1,ATF4,CXCL13,TPM3,FOXS1,TUBB4B,AHNAK,CAPN2,TUBA1A,MME,GADD45G,TPI1,CTLA2A,FGF18,PDLIM3,CHIL1,SLC5A3,IFRD1,GPI1,LBP,RHOBTB3,S100A10,F3,MYL1,PYCARD,MEIS2,NPM1,CMTM3,NPL,ATP1B1,ARL4A,EGLN3,COMT,LAMA4,FGF7,MTDH,PLTP,VCAN,MPC1,PABPC1,HSP90AA1,GAS7,HP,EPRS,CCND2,CTHRC1,NPC2,SVEP1,CALCA,NFE2L2,ACTG2,TUBA1B,ACTA1,JSRP1,CHRNA1,FABP5,H2AFZ,ACTN3,LUM,ITM2B,ERO1L,JUNB
TF	Factor: CTF1; motif: TGGCASCNNGCCAA; match class: 0	TF:M01196_0	2.04e-23	22.6901	4639	551	127	56393	TM4SF1,ACTB,S100A11,CSRP2,IGFBP4,PTMS,CST3,CPE,MDK,TINAGL1,HS6ST2,CLCA3A1,MTUS2,ACTN4,PRSS23,FBLN2,ROCK2,CRYAB,TMEM160,TNFAIP2,VIM,CXCL5,RCAN2,PTX3,GEM,CRIP2,CHCHD10,MIF,FAM198B,MSN,ST3GAL5,CRIM1,S100A4,C4B,PEA15A,CRIP1,GPC6,GADD45A,SPARCL1,NDUFA4,NUAK1,FSTL3,DBI,NFKBIA,FBLIM1,ANTXR1,EGR1,IGFBP5,INHBA,LMCD1,ACOT7,PCGF5,4930523C07RIK,ABRACL,C1RA,TRP53INP1,CTSB,HSPB1,PLOD2,MLF1,FBN1,NEDD8,PPP1R15A,FLRT2,ZFP36,MYO1D,CD34,KLF9,KIF26B,PDGFRA,FXYD5,ATF4,CD302,IRF1,RAMP1,EDF1,TPI1,TAGLN2,APBB2,SORBS2,GPI1,LBP,RHOBTB3,DERL1,BMP3,PYCARD,TPRGL,ZFP503,ROCK1,MEIS2,CMTM3,COMT,LGALS3,JUND,IGF2,BGN,LY6E,ARPC5,PFKL,PDCL3,MPC1,SERPINA3G,CYP1B1,IGFBP2,DES,NFIB,OLFML3,ISOC1,FLT1,H3F3B,PKM,CCND2,ZYX,CTHRC1,LOX,CAV1,CALCA,NFE2L2,CD74,BIRC5,ACTN3,HSPA5,ITM2B,DLK1,LRP1,FABP4,IL6
TF	Factor: CTF1; motif: TGGCASCNNGCCAA	TF:M01196	2.04e-23	22.6901	4639	551	127	56393	TM4SF1,ACTB,S100A11,CSRP2,IGFBP4,PTMS,CST3,CPE,MDK,TINAGL1,HS6ST2,CLCA3A1,MTUS2,ACTN4,PRSS23,FBLN2,ROCK2,CRYAB,TMEM160,TNFAIP2,VIM,CXCL5,RCAN2,PTX3,GEM,CRIP2,CHCHD10,MIF,FAM198B,MSN,ST3GAL5,CRIM1,S100A4,C4B,PEA15A,CRIP1,GPC6,GADD45A,SPARCL1,NDUFA4,NUAK1,FSTL3,DBI,NFKBIA,FBLIM1,ANTXR1,EGR1,IGFBP5,INHBA,LMCD1,ACOT7,PCGF5,4930523C07RIK,ABRACL,C1RA,TRP53INP1,CTSB,HSPB1,PLOD2,MLF1,FBN1,NEDD8,PPP1R15A,FLRT2,ZFP36,MYO1D,CD34,KLF9,KIF26B,PDGFRA,FXYD5,ATF4,CD302,IRF1,RAMP1,EDF1,TPI1,TAGLN2,APBB2,SORBS2,GPI1,LBP,RHOBTB3,DERL1,BMP3,PYCARD,TPRGL,ZFP503,ROCK1,MEIS2,CMTM3,COMT,LGALS3,JUND,IGF2,BGN,LY6E,ARPC5,PFKL,PDCL3,MPC1,SERPINA3G,CYP1B1,IGFBP2,DES,NFIB,OLFML3,ISOC1,FLT1,H3F3B,PKM,CCND2,ZYX,CTHRC1,LOX,CAV1,CALCA,NFE2L2,CD74,BIRC5,ACTN3,HSPA5,ITM2B,DLK1,LRP1,FABP4,IL6
TF	Factor: Dlx-5; motif: NNRGYAATTRNYKNNN; match class: 0	TF:M01388_0	2.05e-23	22.6882	9400	551	195	56393	MYL12A,TMSB4X,COL8A1,PLS3,S100A11,CXCL1,DSTN,FLNA,FBLN5,ELN,PTMS,GPX1,NEDD9,MFGE8,ITGB1,MTUS2,NEXN,CCL7,BTG2,ANXA3,CCL2,PEAK1,MYH10,CPXM1,CXCL5,PCDH7,PDLIM5,PTX3,GEM,PDLIM1,PMEPA1,RPS28,CLIC1,MT2,ST3GAL5,MT-CYTB,RBPMS,LPP,SMAD7,FKBP1A,MSRB3,C1S1,FAT1,ALDOA,SLC1A6,GPM6B,PNRC1,ITGB5,RPS27,BMP4,CD47,SPECC1,FHL2,HAND2,WDR1,SDC2,ITGBL1,GAA,DNAJB4,MYH9,FBLIM1,IER3,EMP1,ANTXR1,PKIA,IGFBP5,MRPS6,NPR3,SPRY1,FAM13C,ART4,INHBA,LMCD1,ZDHHC2,TMEM123,CYP7B1,CFH,TLN1,ITM2A,RCSD1,STEAP4,RPS26,ADAMTS2,PCGF5,ABRACL,FHL1,SYNPO,PHLDB2,DPYSL3,GSTM2,SERPINB6B,PRDX4,PLOD2,PLAC8,PHLDA1,CSRP1,FBN1,NEDD8,EMP3,CDC42EP3,FLRT2,HSPA9,MYO1D,BRI3,HMGN3,PMP22,SPP1,SMIM1,COL4A5,PDGFRA,TUBB5,CAPNS1,CXCL10,REXO2,HSPB6,CXCL13,TPM3,1810037I17RIK,CD302,AHNAK,SNRPA1,KLHL13,MECOM,BC031181,IRF1,TUBA1A,HOXA5,ANXA1,PDLIM3,PDLIM7,FAM162A,APBB2,SORBS2,AUTS2,CASP4,SERPINB9,GPI1,DERL1,MYL1,LPAR1,FILIP1L,ANXA5,VMP1,ROCK1,CCDC47,EGLN3,COMT,IFT43,AP3S1,STEAP1,LAMA4,FGF7,TCF4,HEG1,ANGPT2,PDPN,MTDH,ADGRD1,VCAN,PDCL3,ID3,PABPC1,ALCAM,HSP90AA1,NFIB,RAPH1,NR4A1,OLFML3,H3F3B,PAM,MMP14,EPRS,PKM,ADAMTS5,DPT,CAV1,TUBA1B,CKS2,RASL11A,CHRNA1,LONP1,LUM,ITM2B,MLANA,SPTBN1,BEX1,DPEP1,FIBIN,TYMS,ZEB2,ITGB1BP2,RUNX1,CENPA,FABP4,IL6
TF	Factor: Dlx-5; motif: NNRGYAATTRNYKNNN	TF:M01388	2.05e-23	22.6882	9400	551	195	56393	MYL12A,TMSB4X,COL8A1,PLS3,S100A11,CXCL1,DSTN,FLNA,FBLN5,ELN,PTMS,GPX1,NEDD9,MFGE8,ITGB1,MTUS2,NEXN,CCL7,BTG2,ANXA3,CCL2,PEAK1,MYH10,CPXM1,CXCL5,PCDH7,PDLIM5,PTX3,GEM,PDLIM1,PMEPA1,RPS28,CLIC1,MT2,ST3GAL5,MT-CYTB,RBPMS,LPP,SMAD7,FKBP1A,MSRB3,C1S1,FAT1,ALDOA,SLC1A6,GPM6B,PNRC1,ITGB5,RPS27,BMP4,CD47,SPECC1,FHL2,HAND2,WDR1,SDC2,ITGBL1,GAA,DNAJB4,MYH9,FBLIM1,IER3,EMP1,ANTXR1,PKIA,IGFBP5,MRPS6,NPR3,SPRY1,FAM13C,ART4,INHBA,LMCD1,ZDHHC2,TMEM123,CYP7B1,CFH,TLN1,ITM2A,RCSD1,STEAP4,RPS26,ADAMTS2,PCGF5,ABRACL,FHL1,SYNPO,PHLDB2,DPYSL3,GSTM2,SERPINB6B,PRDX4,PLOD2,PLAC8,PHLDA1,CSRP1,FBN1,NEDD8,EMP3,CDC42EP3,FLRT2,HSPA9,MYO1D,BRI3,HMGN3,PMP22,SPP1,SMIM1,COL4A5,PDGFRA,TUBB5,CAPNS1,CXCL10,REXO2,HSPB6,CXCL13,TPM3,1810037I17RIK,CD302,AHNAK,SNRPA1,KLHL13,MECOM,BC031181,IRF1,TUBA1A,HOXA5,ANXA1,PDLIM3,PDLIM7,FAM162A,APBB2,SORBS2,AUTS2,CASP4,SERPINB9,GPI1,DERL1,MYL1,LPAR1,FILIP1L,ANXA5,VMP1,ROCK1,CCDC47,EGLN3,COMT,IFT43,AP3S1,STEAP1,LAMA4,FGF7,TCF4,HEG1,ANGPT2,PDPN,MTDH,ADGRD1,VCAN,PDCL3,ID3,PABPC1,ALCAM,HSP90AA1,NFIB,RAPH1,NR4A1,OLFML3,H3F3B,PAM,MMP14,EPRS,PKM,ADAMTS5,DPT,CAV1,TUBA1B,CKS2,RASL11A,CHRNA1,LONP1,LUM,ITM2B,MLANA,SPTBN1,BEX1,DPEP1,FIBIN,TYMS,ZEB2,ITGB1BP2,RUNX1,CENPA,FABP4,IL6
TF	Factor: TEL1; motif: CNCGGAANNN; match class: 1	TF:M01993_1	2.27e-23	22.6435	4395	551	123	56393	MYL6,MYL12A,TPM4,ARPC2,MYL9,PFN1,CFL1,SERF2,CALM1,LBH,NEXN,LRRFIP1,2310022B05RIK,ROCK2,TMEM160,JUN,PCDH7,CRIP2,PRDX5,MT1,GPC4,LPP,FKBP1A,HSPB7,RPS21,SLC1A6,GPC6,HSPA4,ICAM1,UNC5B,MPRIP,HAND2,TPM1,WDR1,SDC2,LHFP,CCNL1,DBI,DNAJB4,DYNLL1,MYH9,NFKBIA,CPZ,VAMP5,TBX20,TLN1,CYB5R3,PCGF5,ABRACL,CAP1,F2R,MYO1C,HSPB1,EBF1,BDNF,SLC16A3,ARXES2,TM9SF3,MPP6,PPP1R15A,FLRT2,TMSB10,AP1S1,SQSTM1,SERPINH1,ZFAND5,CAPZB,KIF26B,PDGFRA,ID1,2200002D01RIK,CAPNS1,TBX3,H2-K1,ATF4,1810037I17RIK,KLF4,RALY,IQGAP1,BC031181,TUBA1A,ACTR3,EDF1,GADD45G,ANXA1,PDLIM3,MRPL20,IFRD1,GPI1,ACAN,PSMD8,ARHGDIA,VMP1,TPRGL,GPX8,MEIS2,ATP1B1,AP3S1,H2-D1,GATA6,PLTP,ARPC5,PFKL,MPC1,PABPC1,RAPH1,EIF1A,NR4A1,H3F3B,MMP14,C1QBP,GAS1,ZYX,LLPH,RPS18,FOS,MYOG,RASL11A,SPTBN1,RUNX1,ERO1L,JUNB,ABCA1
TF	Factor: Lmo2; motif: NMGATANSG	TF:M00278	2.35e-23	22.6298	7410	551	168	56393	ACTA2,TM4SF1,RBP1,TAGLN,TMSB4X,COL8A1,ACTG1,ARPC2,FLNA,CALD1,MYL9,IGFBP4,PFN1,PTMS,CPE,FSTL1,DDAH1,TINAGL1,MFGE8,CLCA3A1,CCL7,EHD2,BTG2,LRRFIP1,CCL2,TNFAIP2,CPXM1,PDLIM5,PDLIM1,C3,CNN1,MIF,RPS28,TGFBR3,ST3GAL5,RBPMS,S100A4,FN1,CRIP1,OXCT1,FAT1,ALDOA,RPS27,PICALM,GADD45A,CD47,SPECC1,HACD1,UNC5B,COLEC11,PPP1R14A,RRAS,NDUFA4,AES,CD81,ALDH1A1,YBX1,SDC2,NID2,GLIPR1,GAA,DBI,EGR1,ZC2HC1A,ETS2,GDF10,ART4,CYP7B1,CFH,TLN1,RCSD1,CYB5R3,RAC1,RPS26,ACOT7,PCGF5,YIF1B,C1RA,FHL1,PLK2,SYNPO,PHLDB2,GSTM2,APOE,EBF1,MLF1,CTSL,ZFP36L1,SLC16A3,PHLDA1,CSRP1,TM9SF3,PPP1R15A,DDIT3,TMSB10,ZFP36,HMGN3,SERPINH1,CD34,ANXA2,KLF9,KIF26B,ID1,CXCL10,REXO2,CPED1,CXCL13,RHOC,1810037I17RIK,TUBB4B,IQGAP1,CD302,MECOM,TUBA1A,TRPS1,PEG3,PDLIM3,PDLIM7,APBB2,AUTS2,DERL1,MYL1,PYCARD,VMP1,GPX8,PDGFRL,CMTM3,ARL4A,EGLN3,AP3S1,STEAP1,FGF7,HEG1,TNFAIP6,RGS2,BGN,LY6E,GATA6,ID3,DAB2,SERPINA3G,PABPC1,HP,PAM,MMP14,C1QBP,NPC2,SVEP1,DPT,MYOG,CD74,MYLPF,FAM110C,BIRC5,PRDX6,ACTN3,LUM,MLANA,DPEP1,FIBIN,DLK1,TYMS,MFAP4,CENPA,FABP4,ERO1L,IL6,JUNB
TF	Factor: Lmo2; motif: NMGATANSG; match class: 0	TF:M00278_0	2.35e-23	22.6298	7410	551	168	56393	ACTA2,TM4SF1,RBP1,TAGLN,TMSB4X,COL8A1,ACTG1,ARPC2,FLNA,CALD1,MYL9,IGFBP4,PFN1,PTMS,CPE,FSTL1,DDAH1,TINAGL1,MFGE8,CLCA3A1,CCL7,EHD2,BTG2,LRRFIP1,CCL2,TNFAIP2,CPXM1,PDLIM5,PDLIM1,C3,CNN1,MIF,RPS28,TGFBR3,ST3GAL5,RBPMS,S100A4,FN1,CRIP1,OXCT1,FAT1,ALDOA,RPS27,PICALM,GADD45A,CD47,SPECC1,HACD1,UNC5B,COLEC11,PPP1R14A,RRAS,NDUFA4,AES,CD81,ALDH1A1,YBX1,SDC2,NID2,GLIPR1,GAA,DBI,EGR1,ZC2HC1A,ETS2,GDF10,ART4,CYP7B1,CFH,TLN1,RCSD1,CYB5R3,RAC1,RPS26,ACOT7,PCGF5,YIF1B,C1RA,FHL1,PLK2,SYNPO,PHLDB2,GSTM2,APOE,EBF1,MLF1,CTSL,ZFP36L1,SLC16A3,PHLDA1,CSRP1,TM9SF3,PPP1R15A,DDIT3,TMSB10,ZFP36,HMGN3,SERPINH1,CD34,ANXA2,KLF9,KIF26B,ID1,CXCL10,REXO2,CPED1,CXCL13,RHOC,1810037I17RIK,TUBB4B,IQGAP1,CD302,MECOM,TUBA1A,TRPS1,PEG3,PDLIM3,PDLIM7,APBB2,AUTS2,DERL1,MYL1,PYCARD,VMP1,GPX8,PDGFRL,CMTM3,ARL4A,EGLN3,AP3S1,STEAP1,FGF7,HEG1,TNFAIP6,RGS2,BGN,LY6E,GATA6,ID3,DAB2,SERPINA3G,PABPC1,HP,PAM,MMP14,C1QBP,NPC2,SVEP1,DPT,MYOG,CD74,MYLPF,FAM110C,BIRC5,PRDX6,ACTN3,LUM,MLANA,DPEP1,FIBIN,DLK1,TYMS,MFAP4,CENPA,FABP4,ERO1L,IL6,JUNB
TF	Factor: Bcl-6; motif: NTTYCTAGRA; match class: 0	TF:M02085_0	2.65e-23	22.5772	6851	551	160	56393	TAGLN,MYL12A,TMSB4X,DSTN,FLNA,CSRP2,CALD1,CFL1,CST3,FSTL1,S100A6,RSU1,NEDD9,MICAL2,TINAGL1,LBH,NFKBIZ,SH3BGRL,CCL2,BTG1,IGFBP7,VCL,LMOD1,TNFAIP2,LXN,RCAN2,PDLIM5,CXCL12,PDLIM1,TGFB1I1,CHCHD10,FAM198B,CAPN6,MT2,MT1,ST3GAL5,LPP,SMAD7,S100A4,FKBP1A,FN1,SLC1A6,GPM6B,GPC6,RPS27,BMP4,HAND2,WDR1,NID2,CCNL1,GLIPR1,GAA,DYNLL1,NFKBIA,IER3,TGM2,NFKB1,CTGF,PKIA,IGFBP5,GDF10,PDLIM4,LMCD1,CYP7B1,CFH,RAC1,PCGF5,4930523C07RIK,ABRACL,CAP1,PLK2,SYNPO,PHLDB2,DPYSL3,BDNF,MLF1,ZFP36L1,ARXES2,CSRP1,FBN1,TSPAN2,TMSB10,MYO1D,BRI3,SERPINH1,PMP22,CAPZB,SPP1,MYC,ENPP2,PDGFRA,WISP1,ID1,COL11A1,REXO2,CPED1,1810037I17RIK,KLF4,RALY,CD302,CKB,CAPN2,KLHL13,MECOM,TEAD1,ACTR3,CHIL1,CASP4,SERPINB9,LBP,S100A10,TUBB2A,BMP3,MYL1,PYCARD,VMP1,TPRGL,NPM1,CCDC47,LGALS3,AP3S1,LAMA4,HMOX1,FGF7,HEG1,PDPN,MTDH,SERPINE1,LY6E,MMP23,ARPC5,ADGRD1,VCAN,DAB2,SERPINA3G,IGFBP2,ALCAM,HSP90AA1,GXYLT2,NFIB,FLT1,H3F3B,PAM,C1QBP,CCND2,ZYX,CTHRC1,DPT,CALCA,ACTG2,RASL11A,FAM110C,MLANA,ZEB2,ITGB1BP2,CD9,CENPA,FABP4,ERO1L,IL6
TF	Factor: Bcl-6; motif: NTTYCTAGRA	TF:M02085	2.65e-23	22.5772	6851	551	160	56393	TAGLN,MYL12A,TMSB4X,DSTN,FLNA,CSRP2,CALD1,CFL1,CST3,FSTL1,S100A6,RSU1,NEDD9,MICAL2,TINAGL1,LBH,NFKBIZ,SH3BGRL,CCL2,BTG1,IGFBP7,VCL,LMOD1,TNFAIP2,LXN,RCAN2,PDLIM5,CXCL12,PDLIM1,TGFB1I1,CHCHD10,FAM198B,CAPN6,MT2,MT1,ST3GAL5,LPP,SMAD7,S100A4,FKBP1A,FN1,SLC1A6,GPM6B,GPC6,RPS27,BMP4,HAND2,WDR1,NID2,CCNL1,GLIPR1,GAA,DYNLL1,NFKBIA,IER3,TGM2,NFKB1,CTGF,PKIA,IGFBP5,GDF10,PDLIM4,LMCD1,CYP7B1,CFH,RAC1,PCGF5,4930523C07RIK,ABRACL,CAP1,PLK2,SYNPO,PHLDB2,DPYSL3,BDNF,MLF1,ZFP36L1,ARXES2,CSRP1,FBN1,TSPAN2,TMSB10,MYO1D,BRI3,SERPINH1,PMP22,CAPZB,SPP1,MYC,ENPP2,PDGFRA,WISP1,ID1,COL11A1,REXO2,CPED1,1810037I17RIK,KLF4,RALY,CD302,CKB,CAPN2,KLHL13,MECOM,TEAD1,ACTR3,CHIL1,CASP4,SERPINB9,LBP,S100A10,TUBB2A,BMP3,MYL1,PYCARD,VMP1,TPRGL,NPM1,CCDC47,LGALS3,AP3S1,LAMA4,HMOX1,FGF7,HEG1,PDPN,MTDH,SERPINE1,LY6E,MMP23,ARPC5,ADGRD1,VCAN,DAB2,SERPINA3G,IGFBP2,ALCAM,HSP90AA1,GXYLT2,NFIB,FLT1,H3F3B,PAM,C1QBP,CCND2,ZYX,CTHRC1,DPT,CALCA,ACTG2,RASL11A,FAM110C,MLANA,ZEB2,ITGB1BP2,CD9,CENPA,FABP4,ERO1L,IL6
TF	Factor: DEC; motif: NNNSCACSTGAS; match class: 0	TF:M08872_0	2.77e-23	22.5575	7421	551	168	56393	ACTA2,ACTB,MYL12A,TMSB4X,TPM4,ACTG1,CXCL1,FLNA,ELN,SERF2,PPIA,S100A6,TGFB2,GPX1,CALM1,DDAH1,MDK,MICAL2,CXCL2,LBH,CLCA3A1,NEXN,ACTN4,LRRFIP1,PRSS23,FBLN2,TMEM160,MYH10,TNFAIP2,RCAN2,GEM,PDLIM1,CNN1,RPS28,FAM198B,CAPN6,MT2,PRDX5,ST3GAL5,TNFAIP3,CRIM1,SMAD7,C4B,FN1,MSRB3,CRIP1,C1S1,OXCT1,FAT1,SLC1A6,GPM6B,PICALM,MSRB1,HSPA4,SPECC1,ICAM1,MTCH1,NDUFA4,NUAK1,WDR1,YBX1,GAA,DBI,DNAJB4,NFKBIA,CPZ,FBLIM1,IER3,ANTXR1,NPR3,SPRY1,LMCD1,TLN1,CEBPB,ABRACL,FHL1,TRP53INP1,DPYSL3,GSTM2,MYO1C,CTSB,COL4A1,MLF1,CTSL,PLAC8,YWHAE,NEDD8,CDC42EP3,AP1S1,MYO1D,BRI3,CARD19,SERPINH1,NDUFA4L2,SMARCD3,CSF3,REXO2,ATF4,TPM3,CKB,SNRPA1,RAMP1,CHIL1,PDLIM7,AUTS2,MRPL20,PSMD8,S100A10,ATF3,DERL1,TUBB2A,BMP3,COL4A2,FTH1,FILIP1L,VMP1,ROCK1,CXADR,ATP1B1,ARL4A,EGLN3,IFT43,SLFN2,HMOX1,PDPN,MTDH,LY6E,H2-D1,MMP23,PLTP,PRRX2,ARPC5,ADGRD1,ID3,CYP1B1,IGFBP2,NPPA,LOXL2,PTP4A3,GAS7,DES,ISOC1,MMP14,EPRS,CTHRC1,LLPH,DPT,CAV1,CALCA,NFE2L2,MYOG,TUBA1B,RAN,ACTA1,CD74,PLIN2,FAM110C,PRDX6,MFAP2,ANLN,H2AFZ,BEX1,DPEP1,TYMS,ZEB2,RUNX1,IL6,JUNB
TF	Factor: DEC; motif: NNNSCACSTGAS	TF:M08872	2.77e-23	22.5575	7421	551	168	56393	ACTA2,ACTB,MYL12A,TMSB4X,TPM4,ACTG1,CXCL1,FLNA,ELN,SERF2,PPIA,S100A6,TGFB2,GPX1,CALM1,DDAH1,MDK,MICAL2,CXCL2,LBH,CLCA3A1,NEXN,ACTN4,LRRFIP1,PRSS23,FBLN2,TMEM160,MYH10,TNFAIP2,RCAN2,GEM,PDLIM1,CNN1,RPS28,FAM198B,CAPN6,MT2,PRDX5,ST3GAL5,TNFAIP3,CRIM1,SMAD7,C4B,FN1,MSRB3,CRIP1,C1S1,OXCT1,FAT1,SLC1A6,GPM6B,PICALM,MSRB1,HSPA4,SPECC1,ICAM1,MTCH1,NDUFA4,NUAK1,WDR1,YBX1,GAA,DBI,DNAJB4,NFKBIA,CPZ,FBLIM1,IER3,ANTXR1,NPR3,SPRY1,LMCD1,TLN1,CEBPB,ABRACL,FHL1,TRP53INP1,DPYSL3,GSTM2,MYO1C,CTSB,COL4A1,MLF1,CTSL,PLAC8,YWHAE,NEDD8,CDC42EP3,AP1S1,MYO1D,BRI3,CARD19,SERPINH1,NDUFA4L2,SMARCD3,CSF3,REXO2,ATF4,TPM3,CKB,SNRPA1,RAMP1,CHIL1,PDLIM7,AUTS2,MRPL20,PSMD8,S100A10,ATF3,DERL1,TUBB2A,BMP3,COL4A2,FTH1,FILIP1L,VMP1,ROCK1,CXADR,ATP1B1,ARL4A,EGLN3,IFT43,SLFN2,HMOX1,PDPN,MTDH,LY6E,H2-D1,MMP23,PLTP,PRRX2,ARPC5,ADGRD1,ID3,CYP1B1,IGFBP2,NPPA,LOXL2,PTP4A3,GAS7,DES,ISOC1,MMP14,EPRS,CTHRC1,LLPH,DPT,CAV1,CALCA,NFE2L2,MYOG,TUBA1B,RAN,ACTA1,CD74,PLIN2,FAM110C,PRDX6,MFAP2,ANLN,H2AFZ,BEX1,DPEP1,TYMS,ZEB2,RUNX1,IL6,JUNB
TF	Factor: CREB; motif: NNGNTGACGTNN; match class: 0	TF:M00113_0	2.78e-23	22.5565	4467	551	124	56393	MYL6,TMSB4X,TPM4,ACTG1,TNS1,SERF2,ITGB1,LBH,ACTN4,PRSS23,BTG1,ROCK2,TMEM160,MYH10,CPXM1,JUN,PDLIM5,PREX2,GEM,CRIP2,PMEPA1,MIF,RPS28,TGFBR3,MT1,GPC4,CD200,LPP,FN1,PEA15A,RPS21,OXCT1,FAT1,GPM6B,GPC6,PNRC1,RPS27,PICALM,HSPA4,CD47,FHL2,WDR1,AES,YBX1,CCNL1,SDC3,GAA,DNAJB4,DYNLL1,VAMP5,TBX20,LMCD1,ZDHHC2,TMEM123,CEBPB,ACOT7,PCGF5,ABRACL,TRP53INP1,AEBP1,HSPB1,EBF1,CDO1,SLC16A3,ADARB1,TM9SF3,NEDD8,CH25H,PPP1R15A,CDC42EP3,FLRT2,TMSB10,ZFP36,CARD19,ZFAND5,KLF9,PMP22,CAPZB,MYC,PDGFRA,TBX3,H2-K1,HSPB6,ATF4,KLF4,CKB,BC031181,TEAD1,PEG3,TAGLN2,IFRD1,ATF3,TUBB2A,GPX8,ARL4A,AP3S1,JUND,RGS2,MTDH,H2-D1,NFIL3,PLTP,MPC1,PABPC1,NPPA,TOP1,H3F3B,MAFB,EPRS,LLPH,FOS,CALCA,NKTR,RAN,BIRC5,PRDX6,LONP1,ITM2B,SPTBN1,BEX1,DLK1,ZEB2,LRP1,JUNB
TF	Factor: CREB; motif: NNGNTGACGTNN	TF:M00113	2.78e-23	22.5565	4467	551	124	56393	MYL6,TMSB4X,TPM4,ACTG1,TNS1,SERF2,ITGB1,LBH,ACTN4,PRSS23,BTG1,ROCK2,TMEM160,MYH10,CPXM1,JUN,PDLIM5,PREX2,GEM,CRIP2,PMEPA1,MIF,RPS28,TGFBR3,MT1,GPC4,CD200,LPP,FN1,PEA15A,RPS21,OXCT1,FAT1,GPM6B,GPC6,PNRC1,RPS27,PICALM,HSPA4,CD47,FHL2,WDR1,AES,YBX1,CCNL1,SDC3,GAA,DNAJB4,DYNLL1,VAMP5,TBX20,LMCD1,ZDHHC2,TMEM123,CEBPB,ACOT7,PCGF5,ABRACL,TRP53INP1,AEBP1,HSPB1,EBF1,CDO1,SLC16A3,ADARB1,TM9SF3,NEDD8,CH25H,PPP1R15A,CDC42EP3,FLRT2,TMSB10,ZFP36,CARD19,ZFAND5,KLF9,PMP22,CAPZB,MYC,PDGFRA,TBX3,H2-K1,HSPB6,ATF4,KLF4,CKB,BC031181,TEAD1,PEG3,TAGLN2,IFRD1,ATF3,TUBB2A,GPX8,ARL4A,AP3S1,JUND,RGS2,MTDH,H2-D1,NFIL3,PLTP,MPC1,PABPC1,NPPA,TOP1,H3F3B,MAFB,EPRS,LLPH,FOS,CALCA,NKTR,RAN,BIRC5,PRDX6,LONP1,ITM2B,SPTBN1,BEX1,DLK1,ZEB2,LRP1,JUNB
TF	Factor: LXR;; motif: NTGACCKNNAGTRACCYNN	TF:M03795	2.89e-23	22.5388	5168	551	135	56393	ACTA2,RBP1,PLS3,NEDD9,MFGE8,CXCL2,TPM2,LGALS1,NEXN,ACTN4,CCL2,FBLN2,IGFBP7,ROCK2,VCL,CRYAB,PEAK1,PCDH7,PREX2,CNN1,CRIP2,CHCHD10,MIF,CLIC1,TGFBR3,TNFAIP3,ILK,C1S1,OXCT1,RPS27,BMP4,GADD45A,SPECC1,SPARCL1,COLEC11,HAND2,TPM1,YBX1,CCNL1,GAA,FBLIM1,IER3,CTGF,PKIA,EGR1,NPR3,WWC2,LOXL1,TBX20,ETS2,PDLIM4,LMCD1,CYB5R3,4930523C07RIK,YIF1B,RSPO3,AEBP1,MYO1C,CTSB,PLAC8,PHLDA1,ARXES2,CSRP1,FBN1,TM9SF3,EMP3,SQSTM1,SERPINH1,ZFAND5,SMARCD3,KLF9,CAPZB,S100A13,CAPNS1,H2-K1,HSPG2,FXYD5,TPM3,RHOC,CD302,SNRPA1,MECOM,ANXA1,CHIL1,APBB2,LBP,S100A10,DERL1,BMP3,FTH1,VMP1,ZFP503,MEIS2,LAMP2,NPL,COMT,LGALS3,TCF4,ANGPT2,PDPN,IGF2,NFIL3,PRRX2,PFKL,VCAN,MPC1,CYP1B1,IGFBP2,FNDC5,GAS7,DHRS3,HP,EIF1A,H3F3B,EPRS,CTHRC1,SVEP1,GREM1,FOS,CAV1,ACTG2,RASL11A,MYLPF,CHRNA1,BIRC5,PRDX6,HSPA5,ITM2B,MLANA,SPTBN1,TYMS,ITGB1BP2,MFAP4,JUNB,ABCA1
TF	Factor: LXR;; motif: NTGACCKNNAGTRACCYNN; match class: 0	TF:M03795_0	2.89e-23	22.5388	5168	551	135	56393	ACTA2,RBP1,PLS3,NEDD9,MFGE8,CXCL2,TPM2,LGALS1,NEXN,ACTN4,CCL2,FBLN2,IGFBP7,ROCK2,VCL,CRYAB,PEAK1,PCDH7,PREX2,CNN1,CRIP2,CHCHD10,MIF,CLIC1,TGFBR3,TNFAIP3,ILK,C1S1,OXCT1,RPS27,BMP4,GADD45A,SPECC1,SPARCL1,COLEC11,HAND2,TPM1,YBX1,CCNL1,GAA,FBLIM1,IER3,CTGF,PKIA,EGR1,NPR3,WWC2,LOXL1,TBX20,ETS2,PDLIM4,LMCD1,CYB5R3,4930523C07RIK,YIF1B,RSPO3,AEBP1,MYO1C,CTSB,PLAC8,PHLDA1,ARXES2,CSRP1,FBN1,TM9SF3,EMP3,SQSTM1,SERPINH1,ZFAND5,SMARCD3,KLF9,CAPZB,S100A13,CAPNS1,H2-K1,HSPG2,FXYD5,TPM3,RHOC,CD302,SNRPA1,MECOM,ANXA1,CHIL1,APBB2,LBP,S100A10,DERL1,BMP3,FTH1,VMP1,ZFP503,MEIS2,LAMP2,NPL,COMT,LGALS3,TCF4,ANGPT2,PDPN,IGF2,NFIL3,PRRX2,PFKL,VCAN,MPC1,CYP1B1,IGFBP2,FNDC5,GAS7,DHRS3,HP,EIF1A,H3F3B,EPRS,CTHRC1,SVEP1,GREM1,FOS,CAV1,ACTG2,RASL11A,MYLPF,CHRNA1,BIRC5,PRDX6,HSPA5,ITM2B,MLANA,SPTBN1,TYMS,ITGB1BP2,MFAP4,JUNB,ABCA1
TF	Factor: RelA-p65; motif: GGAAWTTCCMNNNTTNCNNMAN; match class: 0	TF:M09720_0	3.03e-23	22.5184	4913	551	131	56393	TM4SF1,CXCL1,ACTN1,MYL9,PFN1,CFL1,SERF2,FSTL1,GPX1,MICAL2,TINAGL1,CXCL2,HS6ST2,CLCA3A1,SAA3,ROCK2,LMOD1,TMEM160,TNFAIP2,VIM,CPXM1,CXCL5,LXN,PDLIM5,CXCL12,GEM,PDLIM1,TGFB1I1,C3,PMEPA1,MIF,RPS28,FAM198B,MSN,MT2,PRDX5,MT-CYTB,TNFAIP3,CRIM1,RBPMS,MSRB3,MSRB1,ICAM1,RRAS,NUAK1,WDR1,CD81,PARVA,CCNL1,DNAJB4,NFKBIA,IER3,TGM2,CTGF,SPRY1,CYP7B1,TLN1,ACOT7,4930523C07RIK,ABRACL,FHL1,DPYSL3,COL4A1,SERPINB6B,CTSL,ARXES2,TM9SF3,MPP6,EMP3,PPP1R15A,HMGN3,SERPINH1,ENPP2,COL4A5,WISP1,SUMO2,CAPNS1,CSF3,CXCL10,FXYD5,RHOC,AHNAK,MECOM,TUBA1A,IFNGR2,ANXA1,TAGLN2,AUTS2,CASP4,PSMD8,S100A10,ATF3,PLGRKT,COL4A2,VMP1,PDGFRL,NPM1,SLFN2,COL5A2,HMOX1,TCF4,TNFAIP6,SERPINE1,PLTP,ADGRD1,PDCL3,ID3,DAB2,SERPINA3G,ALCAM,GAS7,RAPH1,C1QBP,SVEP1,BNIP3,GREM1,CAV1,CD74,MYLPF,BIRC5,PRDX6,ANLN,H2AFZ,ACTN3,DLK1,MFAP4,CD9,CENPA,ERO1L,IL6,ABCA1
TF	Factor: RelA-p65; motif: GGAAWTTCCMNNNTTNCNNMAN	TF:M09720	3.03e-23	22.5184	4913	551	131	56393	TM4SF1,CXCL1,ACTN1,MYL9,PFN1,CFL1,SERF2,FSTL1,GPX1,MICAL2,TINAGL1,CXCL2,HS6ST2,CLCA3A1,SAA3,ROCK2,LMOD1,TMEM160,TNFAIP2,VIM,CPXM1,CXCL5,LXN,PDLIM5,CXCL12,GEM,PDLIM1,TGFB1I1,C3,PMEPA1,MIF,RPS28,FAM198B,MSN,MT2,PRDX5,MT-CYTB,TNFAIP3,CRIM1,RBPMS,MSRB3,MSRB1,ICAM1,RRAS,NUAK1,WDR1,CD81,PARVA,CCNL1,DNAJB4,NFKBIA,IER3,TGM2,CTGF,SPRY1,CYP7B1,TLN1,ACOT7,4930523C07RIK,ABRACL,FHL1,DPYSL3,COL4A1,SERPINB6B,CTSL,ARXES2,TM9SF3,MPP6,EMP3,PPP1R15A,HMGN3,SERPINH1,ENPP2,COL4A5,WISP1,SUMO2,CAPNS1,CSF3,CXCL10,FXYD5,RHOC,AHNAK,MECOM,TUBA1A,IFNGR2,ANXA1,TAGLN2,AUTS2,CASP4,PSMD8,S100A10,ATF3,PLGRKT,COL4A2,VMP1,PDGFRL,NPM1,SLFN2,COL5A2,HMOX1,TCF4,TNFAIP6,SERPINE1,PLTP,ADGRD1,PDCL3,ID3,DAB2,SERPINA3G,ALCAM,GAS7,RAPH1,C1QBP,SVEP1,BNIP3,GREM1,CAV1,CD74,MYLPF,BIRC5,PRDX6,ANLN,H2AFZ,ACTN3,DLK1,MFAP4,CD9,CENPA,ERO1L,IL6,ABCA1
TF	Factor: AHR; motif: CACGCN; match class: 1	TF:M01855_1	3.15e-23	22.5023	2727	551	94	56393	ACTG1,ARPC2,ACTN1,CNN2,IGFBP4,PFN1,TSPO,TGFB2,LBH,NFKBIZ,BTG2,IGFBP7,ROCK2,LMOD1,TNFAIP2,JUN,PTX3,MIF,RPS28,CLIC1,GPC4,RBPMS,FKBP1A,C4B,FN1,CRIP1,OXCT1,ALDOA,GPC6,PPP1R14A,MPRIP,CCNL1,SMDT1,SDC3,DBI,DNAJB4,DYNLL1,MYH9,IGFBP5,MRPS6,SPRY1,CYP7B1,RCSD1,CYB5R3,MYO1C,COL4A1,PDLIM2,PLOD2,FERMT2,TM9SF3,CH25H,TSPAN2,BRI3,CD34,SMARCD3,CDH2,TBX3,H2-K1,HSPG2,MECOM,TRPS1,PEG3,FGF18,SLC5A3,IFRD1,PSMD8,F3,ARHGDIA,TUBB2A,LPAR1,COL4A2,ANXA5,ROCK1,MEIS2,CMTM3,EGLN3,STEAP1,G0S2,H2-D1,CYP1B1,HSP90AA1,EIF1A,PAM,MAFB,C1QBP,CCND2,LLPH,GREM1,RAN,ANLN,HSPA5,SPTBN1,DLK1,IL6
TF	Factor: c-MAF; motif: CNNNCTCAGCA; match class: 0	TF:M03816_0	3.2e-23	22.4946	6793	551	159	56393	RBP1,TAGLN,MYL12A,TPM4,COL8A1,CSRP2,CALD1,MYL9,FBLN5,CPE,TSPO,FSTL1,RSU1,TGFB2,DDAH1,TPM2,LBH,CCL2,FBLN2,IGFBP7,CRYAB,PEAK1,TNFAIP2,VIM,CPXM1,LXN,PDLIM5,C3,CRIP2,PMEPA1,CHCHD10,FAM198B,CAPN6,TGFBR3,PRDX5,ST3GAL5,S100A4,C4B,FN1,FAT1,ALDOA,SLC1A6,MSRB1,HSPA4,GADD45A,1500015O10RIK,ICAM1,SPARCL1,PPP1R14A,MTCH1,CD81,ALDH1A1,SDC2,NID2,SMDT1,GLIPR1,GAA,IFI204,CPZ,WWC2,LOXL1,ITM2A,PDE3A,SYNPO,TRP53INP1,PHLDB2,AEBP1,GSTM2,SERPINB6B,FERMT2,PLAC8,ARXES2,CSRP1,TM9SF3,EMP3,SQSTM1,CARD19,HMGN3,ANXA2,NDUFA4L2,SMARCD3,PMP22,COL4A5,S100A13,ID1,CDH2,CXCL10,FXYD5,CPED1,CXCL13,FOXS1,TUBB4B,KLF4,RALY,CKB,AHNAK,RAMP1,TRPS1,HOXA5,TPI1,PEG3,CTLA2A,APBB2,RHOBTB3,S100A10,ATF3,ARHGDIA,PYCARD,ANXA5,TPRGL,CCDC47,CXADR,ATP1B1,EGLN3,AP3S1,STEAP1,SLFN2,COL5A2,HMOX1,G0S2,MTDH,LY6E,PLTP,PRRX2,ADGRD1,VCAN,PDCL3,ID3,SERPINA3G,PABPC1,HP,NR4A1,OLFML3,H3F3B,MAFB,SOX11,ZYX,ADAMTS5,BNIP3,PIM1,DPT,FOS,NFE2L2,MYOG,TUBA1B,ACTA1,PLIN2,STBD1,CHRNA1,BIRC5,MFAP2,ACTN3,FIBIN,ITGB1BP2,MFAP4,RUNX1,LRP1,JUNB,TCF21
TF	Factor: c-MAF; motif: CNNNCTCAGCA	TF:M03816	3.2e-23	22.4946	6793	551	159	56393	RBP1,TAGLN,MYL12A,TPM4,COL8A1,CSRP2,CALD1,MYL9,FBLN5,CPE,TSPO,FSTL1,RSU1,TGFB2,DDAH1,TPM2,LBH,CCL2,FBLN2,IGFBP7,CRYAB,PEAK1,TNFAIP2,VIM,CPXM1,LXN,PDLIM5,C3,CRIP2,PMEPA1,CHCHD10,FAM198B,CAPN6,TGFBR3,PRDX5,ST3GAL5,S100A4,C4B,FN1,FAT1,ALDOA,SLC1A6,MSRB1,HSPA4,GADD45A,1500015O10RIK,ICAM1,SPARCL1,PPP1R14A,MTCH1,CD81,ALDH1A1,SDC2,NID2,SMDT1,GLIPR1,GAA,IFI204,CPZ,WWC2,LOXL1,ITM2A,PDE3A,SYNPO,TRP53INP1,PHLDB2,AEBP1,GSTM2,SERPINB6B,FERMT2,PLAC8,ARXES2,CSRP1,TM9SF3,EMP3,SQSTM1,CARD19,HMGN3,ANXA2,NDUFA4L2,SMARCD3,PMP22,COL4A5,S100A13,ID1,CDH2,CXCL10,FXYD5,CPED1,CXCL13,FOXS1,TUBB4B,KLF4,RALY,CKB,AHNAK,RAMP1,TRPS1,HOXA5,TPI1,PEG3,CTLA2A,APBB2,RHOBTB3,S100A10,ATF3,ARHGDIA,PYCARD,ANXA5,TPRGL,CCDC47,CXADR,ATP1B1,EGLN3,AP3S1,STEAP1,SLFN2,COL5A2,HMOX1,G0S2,MTDH,LY6E,PLTP,PRRX2,ADGRD1,VCAN,PDCL3,ID3,SERPINA3G,PABPC1,HP,NR4A1,OLFML3,H3F3B,MAFB,SOX11,ZYX,ADAMTS5,BNIP3,PIM1,DPT,FOS,NFE2L2,MYOG,TUBA1B,ACTA1,PLIN2,STBD1,CHRNA1,BIRC5,MFAP2,ACTN3,FIBIN,ITGB1BP2,MFAP4,RUNX1,LRP1,JUNB,TCF21
TF	Factor: Tal-1; motif: CAGATGG	TF:M03804	3.41e-23	22.4679	6727	551	158	56393	MYL6,TM4SF1,ACTB,MYL12A,COL8A1,S100A11,ARPC2,MYL9,ELN,CNN2,CPE,FSTL1,S100A6,TGFB2,CALM1,MDK,LGALS1,LBH,CLCA3A1,NEXN,BTG2,LRRFIP1,BTG1,2310022B05RIK,PEAK1,CPXM1,LXN,RCAN2,PDLIM5,PREX2,PDLIM1,TGFB1I1,CRIP2,CHCHD10,MSN,CAPN6,MT2,PRDX5,MT1,FKBP1A,FN1,GPM6B,GPC6,ITGB5,BMP4,ICAM1,SPARCL1,PPP1R14A,MPRIP,MTCH1,YBX1,LHFP,FSTL3,ITGBL1,GLIPR1,DYNLL1,MYH9,NFKBIA,FBLIM1,IER3,VAMP5,EMP1,EGR1,WWC2,LOXL1,ETS2,LMCD1,CYP7B1,STEAP4,ACOT7,ADAMTS2,4930523C07RIK,ABRACL,C1RA,FHL1,RSPO3,SYNPO,CTSB,HSPB1,PDLIM2,PRDX4,FERMT2,PLAC8,PHLDA1,EMP3,TSPAN2,PPP1R15A,CDC42EP3,FLRT2,SERPINH1,CD34,NDUFA4L2,SMIM1,MAF,PDGFRA,ID1,REXO2,FXYD5,CPED1,RHOC,KLF4,CKB,MECOM,GADD45G,TPI1,PEG3,ANXA1,MRPL20,LBP,SERPINA3N,TUBB2A,MYL1,PYCARD,FTH1,FILIP1L,ANXA5,NPL,ARL4A,AP3S1,LAMA4,PDPN,G0S2,BGN,LY6E,H2-D1,MMP23,ARPC5,PFKL,ID3,ALCAM,FNDC5,GAS7,GXYLT2,NFIB,OLFML3,FLT1,H3F3B,MMP14,PKM,GAS1,ZYX,LLPH,CAV1,MYOG,ACTG2,NKTR,CKS2,MYLPF,PLIN2,BIRC5,PRDX6,FABP5,H2AFZ,ACTN3,ITM2B,BEX1,MFAP4,LRP1
TF	Factor: Tal-1; motif: CAGATGG; match class: 0	TF:M03804_0	3.41e-23	22.4679	6727	551	158	56393	MYL6,TM4SF1,ACTB,MYL12A,COL8A1,S100A11,ARPC2,MYL9,ELN,CNN2,CPE,FSTL1,S100A6,TGFB2,CALM1,MDK,LGALS1,LBH,CLCA3A1,NEXN,BTG2,LRRFIP1,BTG1,2310022B05RIK,PEAK1,CPXM1,LXN,RCAN2,PDLIM5,PREX2,PDLIM1,TGFB1I1,CRIP2,CHCHD10,MSN,CAPN6,MT2,PRDX5,MT1,FKBP1A,FN1,GPM6B,GPC6,ITGB5,BMP4,ICAM1,SPARCL1,PPP1R14A,MPRIP,MTCH1,YBX1,LHFP,FSTL3,ITGBL1,GLIPR1,DYNLL1,MYH9,NFKBIA,FBLIM1,IER3,VAMP5,EMP1,EGR1,WWC2,LOXL1,ETS2,LMCD1,CYP7B1,STEAP4,ACOT7,ADAMTS2,4930523C07RIK,ABRACL,C1RA,FHL1,RSPO3,SYNPO,CTSB,HSPB1,PDLIM2,PRDX4,FERMT2,PLAC8,PHLDA1,EMP3,TSPAN2,PPP1R15A,CDC42EP3,FLRT2,SERPINH1,CD34,NDUFA4L2,SMIM1,MAF,PDGFRA,ID1,REXO2,FXYD5,CPED1,RHOC,KLF4,CKB,MECOM,GADD45G,TPI1,PEG3,ANXA1,MRPL20,LBP,SERPINA3N,TUBB2A,MYL1,PYCARD,FTH1,FILIP1L,ANXA5,NPL,ARL4A,AP3S1,LAMA4,PDPN,G0S2,BGN,LY6E,H2-D1,MMP23,ARPC5,PFKL,ID3,ALCAM,FNDC5,GAS7,GXYLT2,NFIB,OLFML3,FLT1,H3F3B,MMP14,PKM,GAS1,ZYX,LLPH,CAV1,MYOG,ACTG2,NKTR,CKS2,MYLPF,PLIN2,BIRC5,PRDX6,FABP5,H2AFZ,ACTN3,ITM2B,BEX1,MFAP4,LRP1
TF	Factor: SMAD; motif: TGTCTGNNN; match class: 0	TF:M08897_0	4.08e-23	22.3894	6050	551	148	56393	ACTA2,RBP1,TAGLN,COL8A1,TNS1,CSRP2,CALD1,SERF2,CPE,S100A6,CALM1,CXCL2,ITGB1,LGALS1,LRRFIP1,CCL2,FBLN2,TNFAIP2,VIM,CPXM1,PCDH7,PDLIM5,CXCL12,PDLIM1,PMEPA1,CLIC1,CAPN6,TGFBR3,C4B,CRIP1,HSPB7,ALDOA,PICALM,MSRB1,GADD45A,1500015O10RIK,SPECC1,FHL2,ICAM1,UNC5B,TPM1,NUAK1,GLIPR1,IFI204,SOD2,NFKBIA,FBLIM1,TGM2,EMP1,ANTXR1,CTGF,PKIA,SPRY1,FAM13C,GDF10,INHBA,ITM2A,ACOT7,PCGF5,ABRACL,YIF1B,PDE3A,SYNPO,APOE,MYO1C,PDLIM2,BDNF,PLAC8,PHLDA1,ARXES2,CSRP1,EMP3,PPP1R15A,DDIT3,SQSTM1,MYO1D,CARD19,CD34,NDUFA4L2,SMARCD3,SPP1,MYC,ENPP2,MAF,S100A13,CAPNS1,H2-K1,HSPG2,FXYD5,TPM3,RHOC,FOXS1,1810037I17RIK,CAPN2,TUBA1A,TEAD1,MME,GADD45G,IFNGR2,FGF18,PDLIM3,APBB2,MRPL20,GPI1,LBP,S100A10,SERPINA3N,ATF3,TUBB2A,BMP3,FILIP1L,GPX8,EGLN3,SLFN2,HMOX1,ANGPT2,BGN,SERPINE1,LY6E,PLTP,PRRX2,ID3,CYP1B1,ALCAM,FNDC5,PTP4A3,DES,RAPH1,TOP1,PAM,MAFB,EPRS,ZYX,SVEP1,GREM1,NKTR,RASL11A,ACTA1,STBD1,BIRC5,FABP5,H2AFZ,MLANA,DPEP1,DLK1,ZEB2,MFAP4,RUNX1
TF	Factor: SMAD; motif: TGTCTGNNN	TF:M08897	4.08e-23	22.3894	6050	551	148	56393	ACTA2,RBP1,TAGLN,COL8A1,TNS1,CSRP2,CALD1,SERF2,CPE,S100A6,CALM1,CXCL2,ITGB1,LGALS1,LRRFIP1,CCL2,FBLN2,TNFAIP2,VIM,CPXM1,PCDH7,PDLIM5,CXCL12,PDLIM1,PMEPA1,CLIC1,CAPN6,TGFBR3,C4B,CRIP1,HSPB7,ALDOA,PICALM,MSRB1,GADD45A,1500015O10RIK,SPECC1,FHL2,ICAM1,UNC5B,TPM1,NUAK1,GLIPR1,IFI204,SOD2,NFKBIA,FBLIM1,TGM2,EMP1,ANTXR1,CTGF,PKIA,SPRY1,FAM13C,GDF10,INHBA,ITM2A,ACOT7,PCGF5,ABRACL,YIF1B,PDE3A,SYNPO,APOE,MYO1C,PDLIM2,BDNF,PLAC8,PHLDA1,ARXES2,CSRP1,EMP3,PPP1R15A,DDIT3,SQSTM1,MYO1D,CARD19,CD34,NDUFA4L2,SMARCD3,SPP1,MYC,ENPP2,MAF,S100A13,CAPNS1,H2-K1,HSPG2,FXYD5,TPM3,RHOC,FOXS1,1810037I17RIK,CAPN2,TUBA1A,TEAD1,MME,GADD45G,IFNGR2,FGF18,PDLIM3,APBB2,MRPL20,GPI1,LBP,S100A10,SERPINA3N,ATF3,TUBB2A,BMP3,FILIP1L,GPX8,EGLN3,SLFN2,HMOX1,ANGPT2,BGN,SERPINE1,LY6E,PLTP,PRRX2,ID3,CYP1B1,ALCAM,FNDC5,PTP4A3,DES,RAPH1,TOP1,PAM,MAFB,EPRS,ZYX,SVEP1,GREM1,NKTR,RASL11A,ACTA1,STBD1,BIRC5,FABP5,H2AFZ,MLANA,DPEP1,DLK1,ZEB2,MFAP4,RUNX1
TF	Factor: HIF1; motif: GNNKACGTGCGGNN	TF:M00797	4.1e-23	22.3874	3122	551	101	56393	TPM4,CXCL1,PFN1,CST3,PPIA,RSU1,GPX1,MICAL2,MFGE8,ITGB1,HS6ST2,MTUS2,NFKBIZ,FBLN2,2310022B05RIK,CPXM1,PDGFA,JUN,RCAN2,CHCHD10,MIF,TGFBR3,PRDX5,ST3GAL5,TNFAIP3,RBPMS,ILK,RPS21,ALDOA,PNRC1,BMP4,HACD1,YBX1,CCNL1,MYH9,VAMP5,LOXL1,LMCD1,TLN1,RAC1,TRP53INP1,DPYSL3,GSTM2,HSPB1,PLOD2,SLC16A3,ADARB1,ARXES2,ITGA8,FBN1,PPP1R15A,CDC42EP3,FLRT2,HSPA9,BRI3,NDUFA4L2,KLF9,PMP22,MYC,MAF,TUBB5,SUMO2,CSF3,H2-K1,KLF4,CD302,BC031181,TPI1,FAM162A,MTPN,RHOBTB3,PLGRKT,F3,NPM1,JUND,PDPN,G0S2,NFIL3,PFKL,DAB2,IGFBP2,LOXL2,DES,GXYLT2,NFIB,TOP1,ISOC1,SOX11,C1QBP,PKM,BNIP3,NFE2L2,TUBA1B,RAN,PRDX6,FABP5,H2AFZ,LONP1,HSPA5,ZEB2,ERO1L
TF	Factor: HIF1; motif: GNNKACGTGCGGNN; match class: 0	TF:M00797_0	4.1e-23	22.3874	3122	551	101	56393	TPM4,CXCL1,PFN1,CST3,PPIA,RSU1,GPX1,MICAL2,MFGE8,ITGB1,HS6ST2,MTUS2,NFKBIZ,FBLN2,2310022B05RIK,CPXM1,PDGFA,JUN,RCAN2,CHCHD10,MIF,TGFBR3,PRDX5,ST3GAL5,TNFAIP3,RBPMS,ILK,RPS21,ALDOA,PNRC1,BMP4,HACD1,YBX1,CCNL1,MYH9,VAMP5,LOXL1,LMCD1,TLN1,RAC1,TRP53INP1,DPYSL3,GSTM2,HSPB1,PLOD2,SLC16A3,ADARB1,ARXES2,ITGA8,FBN1,PPP1R15A,CDC42EP3,FLRT2,HSPA9,BRI3,NDUFA4L2,KLF9,PMP22,MYC,MAF,TUBB5,SUMO2,CSF3,H2-K1,KLF4,CD302,BC031181,TPI1,FAM162A,MTPN,RHOBTB3,PLGRKT,F3,NPM1,JUND,PDPN,G0S2,NFIL3,PFKL,DAB2,IGFBP2,LOXL2,DES,GXYLT2,NFIB,TOP1,ISOC1,SOX11,C1QBP,PKM,BNIP3,NFE2L2,TUBA1B,RAN,PRDX6,FABP5,H2AFZ,LONP1,HSPA5,ZEB2,ERO1L
TF	Factor: PPAR; motif: TGACCTTTGNCCY	TF:M00763	5.59e-23	22.2523	6001	551	147	56393	ACTA2,RBP1,COL8A1,ACTG1,FLNA,CALD1,FBLN5,ELN,IGFBP4,RSU1,MDK,MICAL2,TINAGL1,MFGE8,TPM2,BTG2,TNFAIP2,CPXM1,LXN,PREX2,CXCL12,GEM,TGFB1I1,CRIP2,MIF,GDF6,CLIC1,MT2,ILK,FKBP1A,PEA15A,CRIP1,RPS21,FAT1,ALDOA,GPC6,PNRC1,MSRB1,BMP4,GADD45A,CD47,FHL2,ICAM1,SPARCL1,MTCH1,RRAS,NUAK1,AES,SDC2,PARVA,SMDT1,DBI,DNAJB4,SOD2,VAMP5,NFKB1,IGFBP5,NPR3,CYP7B1,RCSD1,RAC1,ACOT7,PCGF5,PDE3A,SYNPO,DPYSL3,AEBP1,APOE,SERPINB6B,CDO1,FERMT2,SLC16A3,ADARB1,FBN1,FLRT2,HSPA9,AP1S1,CD34,PDGFRA,2200002D01RIK,CAPNS1,CSF3,HSPB6,FXYD5,ATF4,TUBB4B,KLF4,IQGAP1,CD302,AHNAK,CAPN2,MECOM,RAMP1,EDF1,PDLIM3,PDLIM7,TAGLN2,APBB2,SORBS2,AUTS2,MRPL20,PLPP1,PSMD8,S100A10,ARHGDIA,TUBB2A,LPAR1,LAMP2,ATP1B1,LGALS3,IFT43,SLFN2,HMOX1,IGF2,GATA6,MMP23,SERPINA3G,NPPA,LOXL2,PTP4A3,HSP90AA1,GAS7,TOP1,NPC2,ADAMTS5,CAV1,NFE2L2,RAN,ACTA1,MYLPF,STBD1,PRDX6,MFAP2,ANLN,H2AFZ,HSPA5,ITM2B,BEX1,DPEP1,DLK1,ZEB2,ITGB1BP2,MFAP4,RUNX1,LRP1,JUNB,TCF21
TF	Factor: PPAR; motif: TGACCTTTGNCCY; match class: 0	TF:M00763_0	5.59e-23	22.2523	6001	551	147	56393	ACTA2,RBP1,COL8A1,ACTG1,FLNA,CALD1,FBLN5,ELN,IGFBP4,RSU1,MDK,MICAL2,TINAGL1,MFGE8,TPM2,BTG2,TNFAIP2,CPXM1,LXN,PREX2,CXCL12,GEM,TGFB1I1,CRIP2,MIF,GDF6,CLIC1,MT2,ILK,FKBP1A,PEA15A,CRIP1,RPS21,FAT1,ALDOA,GPC6,PNRC1,MSRB1,BMP4,GADD45A,CD47,FHL2,ICAM1,SPARCL1,MTCH1,RRAS,NUAK1,AES,SDC2,PARVA,SMDT1,DBI,DNAJB4,SOD2,VAMP5,NFKB1,IGFBP5,NPR3,CYP7B1,RCSD1,RAC1,ACOT7,PCGF5,PDE3A,SYNPO,DPYSL3,AEBP1,APOE,SERPINB6B,CDO1,FERMT2,SLC16A3,ADARB1,FBN1,FLRT2,HSPA9,AP1S1,CD34,PDGFRA,2200002D01RIK,CAPNS1,CSF3,HSPB6,FXYD5,ATF4,TUBB4B,KLF4,IQGAP1,CD302,AHNAK,CAPN2,MECOM,RAMP1,EDF1,PDLIM3,PDLIM7,TAGLN2,APBB2,SORBS2,AUTS2,MRPL20,PLPP1,PSMD8,S100A10,ARHGDIA,TUBB2A,LPAR1,LAMP2,ATP1B1,LGALS3,IFT43,SLFN2,HMOX1,IGF2,GATA6,MMP23,SERPINA3G,NPPA,LOXL2,PTP4A3,HSP90AA1,GAS7,TOP1,NPC2,ADAMTS5,CAV1,NFE2L2,RAN,ACTA1,MYLPF,STBD1,PRDX6,MFAP2,ANLN,H2AFZ,HSPA5,ITM2B,BEX1,DPEP1,DLK1,ZEB2,ITGB1BP2,MFAP4,RUNX1,LRP1,JUNB,TCF21
TF	Factor: Egr-1; motif: GCGGGGGCGG; match class: 1	TF:M07354_1	5.62e-23	22.25	2026	551	80	56393	MYL12A,TPM4,ACTG1,ACTN1,IGFBP4,CFL1,PTMS,TPM2,BTG1,2310022B05RIK,CNN1,CRIP2,PMEPA1,PRDX5,ST3GAL5,CRIM1,GPC4,RBPMS,PNRC1,ITGB5,CD47,SPECC1,PPP1R14A,NUAK1,WDR1,AES,CCNL1,SDC3,DNAJB4,DYNLL1,MYH9,NFKB1,EGR1,WWC2,PDLIM4,ZDHHC2,RAC1,PDE3A,MYO1C,SLC16A3,PHLDA1,YWHAE,TM9SF3,SQSTM1,ZFAND5,KLF9,PMP22,SUMO2,CDH2,HSPG2,1810037I17RIK,KLF4,RAMP1,IFNGR2,FGF18,ACAN,ANXA5,HIPK2,ATP1B1,AP3S1,JUND,HEG1,ARPC5,IGFBP2,PABPC1,FNDC5,HSP90AA1,DHRS3,NR4A1,ISOC1,MMP14,MAFB,ZYX,PIM1,NFE2L2,H2AFZ,SPTBN1,BEX1,DLK1,LRP1
TF	Factor: Rhox11; motif: NGCTGTWNN	TF:M04438	6.3e-23	22.2004	6836	551	159	56393	ACTA2,TM4SF1,TMSB4X,COL8A1,S100A11,CXCL1,ACTN1,CSRP2,FBLN5,FSTL1,S100A6,GPX1,MDK,NEDD9,MFGE8,CXCL2,TPM2,NFKBIZ,CCL7,BTG2,LRRFIP1,CCL2,FBLN2,ROCK2,PEAK1,TNFAIP2,CXCL5,LXN,PTX3,PDLIM1,FAM198B,MSN,CAPN6,MT1,MT-CYTB,S100A4,C4B,FN1,PEA15A,SLC1A6,PNRC1,MSRB1,BMP4,HSPA4,GADD45A,ICAM1,SPARCL1,COLEC11,HAND2,TPM1,ALDH1A1,SDC2,GLIPR1,GAA,DBI,IFI204,NFKBIA,FBLIM1,IER3,CTGF,EGR1,MRPS6,NPR3,WWC2,FAM13C,PDLIM4,CYP7B1,STEAP4,PCGF5,4930523C07RIK,ABRACL,C1RA,CAP1,DPYSL3,MYO1C,PDLIM2,CDO1,PRDX4,FERMT2,ARXES2,ITGA8,TM9SF3,DDIT3,SERPINH1,CD34,CAPZB,ENPP2,WISP1,2200002D01RIK,HSPB6,FOXS1,IQGAP1,AHNAK,KLHL13,MECOM,IRF1,TUBA1A,RAMP1,HOXA5,ANXA1,FGF18,PDLIM3,SLC5A3,APBB2,AUTS2,LBP,PLPP1,ATF3,PYCARD,FTH1,FILIP1L,LAMP2,CXADR,LGALS3,STEAP1,COL5A2,FGF7,TCF4,ANGPT2,PDPN,G0S2,RGS2,GATA6,MMP23,NFIL3,PFKL,PDCL3,DAB2,NPPA,GHR,HP,EIF1A,TOP1,H3F3B,PAM,MMP14,EPRS,LLPH,BNIP3,RPS18,CALCA,MYOG,CKS2,RAN,MYLPF,CHRNA1,PRDX6,MFAP2,ACTN3,ITM2B,MLANA,FIBIN,TYMS,ZEB2,ITGB1BP2,RUNX1,CENPA,ERO1L,JUNB
TF	Factor: Rhox11; motif: NGCTGTWNN; match class: 0	TF:M04438_0	6.3e-23	22.2004	6836	551	159	56393	ACTA2,TM4SF1,TMSB4X,COL8A1,S100A11,CXCL1,ACTN1,CSRP2,FBLN5,FSTL1,S100A6,GPX1,MDK,NEDD9,MFGE8,CXCL2,TPM2,NFKBIZ,CCL7,BTG2,LRRFIP1,CCL2,FBLN2,ROCK2,PEAK1,TNFAIP2,CXCL5,LXN,PTX3,PDLIM1,FAM198B,MSN,CAPN6,MT1,MT-CYTB,S100A4,C4B,FN1,PEA15A,SLC1A6,PNRC1,MSRB1,BMP4,HSPA4,GADD45A,ICAM1,SPARCL1,COLEC11,HAND2,TPM1,ALDH1A1,SDC2,GLIPR1,GAA,DBI,IFI204,NFKBIA,FBLIM1,IER3,CTGF,EGR1,MRPS6,NPR3,WWC2,FAM13C,PDLIM4,CYP7B1,STEAP4,PCGF5,4930523C07RIK,ABRACL,C1RA,CAP1,DPYSL3,MYO1C,PDLIM2,CDO1,PRDX4,FERMT2,ARXES2,ITGA8,TM9SF3,DDIT3,SERPINH1,CD34,CAPZB,ENPP2,WISP1,2200002D01RIK,HSPB6,FOXS1,IQGAP1,AHNAK,KLHL13,MECOM,IRF1,TUBA1A,RAMP1,HOXA5,ANXA1,FGF18,PDLIM3,SLC5A3,APBB2,AUTS2,LBP,PLPP1,ATF3,PYCARD,FTH1,FILIP1L,LAMP2,CXADR,LGALS3,STEAP1,COL5A2,FGF7,TCF4,ANGPT2,PDPN,G0S2,RGS2,GATA6,MMP23,NFIL3,PFKL,PDCL3,DAB2,NPPA,GHR,HP,EIF1A,TOP1,H3F3B,PAM,MMP14,EPRS,LLPH,BNIP3,RPS18,CALCA,MYOG,CKS2,RAN,MYLPF,CHRNA1,PRDX6,MFAP2,ACTN3,ITM2B,MLANA,FIBIN,TYMS,ZEB2,ITGB1BP2,RUNX1,CENPA,ERO1L,JUNB
TF	Factor: NF-kappaB; motif: NGGGACTTTCCA; match class: 0	TF:M00208_0	6.93e-23	22.159	3545	551	108	56393	ACTG1,CXCL1,ELN,PFN1,DDAH1,TINAGL1,MFGE8,CXCL2,LGALS1,CLCA3A1,MTUS2,NEXN,NFKBIZ,ROCK2,LMOD1,PEAK1,CXCL5,LXN,JUN,PREX2,PTX3,GEM,C3,GDF6,ILK,LPP,C4B,MSRB3,PEA15A,CRIP1,RPS21,BMP4,COL6A3,NUAK1,ALDH1A1,SDC2,CCNL1,NFKBIA,CPZ,IER3,NFKB1,MRPS6,ZC2HC1A,ETS2,PDLIM4,INHBA,RCSD1,CYB5R3,ACOT7,4930523C07RIK,PDE3A,F2R,YWHAE,MPP6,TSPAN2,FLRT2,HSPA9,AP1S1,BRI3,CARD19,SERPINH1,KLF9,WISP1,ID1,CSF3,CXCL10,H2-K1,REXO2,RHOC,SNRPA1,CAPN2,IRF1,IFNGR2,PEG3,CHIL1,SLC5A3,TAGLN2,CASP4,RHOBTB3,S100A10,MYL1,PYCARD,ROCK1,EGLN3,JUND,STEAP1,H2-D1,GATA6,NFIL3,PLTP,VCAN,DAB2,PTP4A3,HSP90AA1,DHRS3,RAPH1,NR4A1,FLT1,ZYX,ACTG2,CKS2,CD74,CHRNA1,BIRC5,DPEP1,FIBIN,LRP1,IL6
TF	Factor: NF-kappaB; motif: NGGGACTTTCCA	TF:M00208	6.93e-23	22.159	3545	551	108	56393	ACTG1,CXCL1,ELN,PFN1,DDAH1,TINAGL1,MFGE8,CXCL2,LGALS1,CLCA3A1,MTUS2,NEXN,NFKBIZ,ROCK2,LMOD1,PEAK1,CXCL5,LXN,JUN,PREX2,PTX3,GEM,C3,GDF6,ILK,LPP,C4B,MSRB3,PEA15A,CRIP1,RPS21,BMP4,COL6A3,NUAK1,ALDH1A1,SDC2,CCNL1,NFKBIA,CPZ,IER3,NFKB1,MRPS6,ZC2HC1A,ETS2,PDLIM4,INHBA,RCSD1,CYB5R3,ACOT7,4930523C07RIK,PDE3A,F2R,YWHAE,MPP6,TSPAN2,FLRT2,HSPA9,AP1S1,BRI3,CARD19,SERPINH1,KLF9,WISP1,ID1,CSF3,CXCL10,H2-K1,REXO2,RHOC,SNRPA1,CAPN2,IRF1,IFNGR2,PEG3,CHIL1,SLC5A3,TAGLN2,CASP4,RHOBTB3,S100A10,MYL1,PYCARD,ROCK1,EGLN3,JUND,STEAP1,H2-D1,GATA6,NFIL3,PLTP,VCAN,DAB2,PTP4A3,HSP90AA1,DHRS3,RAPH1,NR4A1,FLT1,ZYX,ACTG2,CKS2,CD74,CHRNA1,BIRC5,DPEP1,FIBIN,LRP1,IL6
TF	Factor: PLAG1; motif: GRGGCNNHNNNRRGGG	TF:M01778	7.81e-23	22.1075	1795	551	75	56393	PLS3,PFN1,CST3,MDK,TINAGL1,MFGE8,CXCL2,BTG1,2310022B05RIK,GNAI2,TGFB1I1,CNN1,PMEPA1,CAPN6,PRDX5,C4B,ALDOA,SLC1A6,PNRC1,ITGB5,UNC5B,MPRIP,RRAS,LHFP,FSTL3,DNAJB4,MRPS6,WWC2,LOXL1,FAM13C,RCSD1,CEBPB,APOE,MYO1C,HSPB1,PDLIM2,BDNF,SLC16A3,ARXES2,TM9SF3,ZFP36,BRI3,PMP22,SMIM1,HSPG2,AHNAK,TEAD1,RAMP1,MME,FGF18,SLC5A3,TAGLN2,GPI1,ANXA5,CMTM3,HIPK2,LGALS3,AP3S1,STEAP1,BGN,MTDH,IGFBP2,PABPC1,GXYLT2,TOP1,CCND2,ZYX,FOS,TUBA1B,FABP5,ACTN3,HSPA5,ITM2B,BEX1,DLK1
TF	Factor: PLAG1; motif: GRGGCNNHNNNRRGGG; match class: 0	TF:M01778_0	7.81e-23	22.1075	1795	551	75	56393	PLS3,PFN1,CST3,MDK,TINAGL1,MFGE8,CXCL2,BTG1,2310022B05RIK,GNAI2,TGFB1I1,CNN1,PMEPA1,CAPN6,PRDX5,C4B,ALDOA,SLC1A6,PNRC1,ITGB5,UNC5B,MPRIP,RRAS,LHFP,FSTL3,DNAJB4,MRPS6,WWC2,LOXL1,FAM13C,RCSD1,CEBPB,APOE,MYO1C,HSPB1,PDLIM2,BDNF,SLC16A3,ARXES2,TM9SF3,ZFP36,BRI3,PMP22,SMIM1,HSPG2,AHNAK,TEAD1,RAMP1,MME,FGF18,SLC5A3,TAGLN2,GPI1,ANXA5,CMTM3,HIPK2,LGALS3,AP3S1,STEAP1,BGN,MTDH,IGFBP2,PABPC1,GXYLT2,TOP1,CCND2,ZYX,FOS,TUBA1B,FABP5,ACTN3,HSPA5,ITM2B,BEX1,DLK1
TF	Factor: MEF-2D; motif: WAAATAR; match class: 0	TF:M02026_0	7.86e-23	22.1047	9195	551	191	56393	TM4SF1,RBP1,ACTB,TAGLN,TMSB4X,COL8A1,PLS3,ACTG1,CXCL1,MYL9,FBLN5,ELN,SERF2,PPIA,RSU1,TGFB2,NEDD9,MICAL2,TINAGL1,LGALS1,HS6ST2,MTUS2,NFKBIZ,ANXA3,SH3BGRL,PRSS23,BTG1,IGFBP7,ROCK2,VCL,CRYAB,TMEM160,PEAK1,TNFAIP2,VIM,CXCL5,LXN,JUN,PDLIM5,TGFB1I1,FAM198B,GDF6,CLIC1,CAPN6,MT2,PRDX5,MT1,MT-CYTB,S100A4,FN1,FAT1,GPM6B,GPC6,RPS27,BMP4,CD47,RRAS,ALDH1A1,LHFP,NID2,FSTL3,CCNL1,SMDT1,GLIPR1,IFI204,DNAJB4,NFKB1,IGFBP5,MRPS6,ZC2HC1A,NPR3,ETS2,ART4,INHBA,CYP7B1,CFH,STEAP4,RPS26,PCGF5,TRP53INP1,GSTM2,MYO1C,EBF1,PLAC8,PHLDA1,ITGA8,CSRP1,FBN1,MPP6,TSPAN2,FLRT2,DDIT3,TMSB10,SQSTM1,MYO1D,HMGN3,ZFAND5,CD34,SPP1,MYC,COL4A5,PDGFRA,TUBB5,ID1,TBX3,CXCL10,ATF4,CXCL13,TPM3,1810037I17RIK,KLF4,RALY,CD302,CKB,SNRPA1,KLHL13,MECOM,TRPS1,CTLA2A,ANXA1,SLC5A3,FAM162A,SORBS2,CASP4,SERPINB9,MTPN,GPI1,LBP,PSMD8,SERPINA3N,ATF3,F3,MYL1,PODN,FILIP1L,ANXA5,GPX8,MEIS2,PDGFRL,LAMP2,NPL,LGALS3,IFT43,STEAP1,COL5A2,HMOX1,TCF4,HEG1,TNFAIP6,RGS2,PRRX2,ARPC5,ADGRD1,MPC1,ID3,DAB2,CYP1B1,ALCAM,FNDC5,PTP4A3,HSP90AA1,DHRS3,DES,GXYLT2,HP,NFIB,EIF1A,NR4A1,ISOC1,PAM,SOX11,CTHRC1,LOX,RPS18,DPT,JSRP1,MYLPF,CHRNA1,ANLN,H2AFZ,LUM,ITM2B,MLANA,SPTBN1,BEX1,DPEP1,ZEB2,FABP4,ERO1L,ABCA1,TCF21
TF	Factor: MEF-2D; motif: WAAATAR	TF:M02026	7.86e-23	22.1047	9195	551	191	56393	TM4SF1,RBP1,ACTB,TAGLN,TMSB4X,COL8A1,PLS3,ACTG1,CXCL1,MYL9,FBLN5,ELN,SERF2,PPIA,RSU1,TGFB2,NEDD9,MICAL2,TINAGL1,LGALS1,HS6ST2,MTUS2,NFKBIZ,ANXA3,SH3BGRL,PRSS23,BTG1,IGFBP7,ROCK2,VCL,CRYAB,TMEM160,PEAK1,TNFAIP2,VIM,CXCL5,LXN,JUN,PDLIM5,TGFB1I1,FAM198B,GDF6,CLIC1,CAPN6,MT2,PRDX5,MT1,MT-CYTB,S100A4,FN1,FAT1,GPM6B,GPC6,RPS27,BMP4,CD47,RRAS,ALDH1A1,LHFP,NID2,FSTL3,CCNL1,SMDT1,GLIPR1,IFI204,DNAJB4,NFKB1,IGFBP5,MRPS6,ZC2HC1A,NPR3,ETS2,ART4,INHBA,CYP7B1,CFH,STEAP4,RPS26,PCGF5,TRP53INP1,GSTM2,MYO1C,EBF1,PLAC8,PHLDA1,ITGA8,CSRP1,FBN1,MPP6,TSPAN2,FLRT2,DDIT3,TMSB10,SQSTM1,MYO1D,HMGN3,ZFAND5,CD34,SPP1,MYC,COL4A5,PDGFRA,TUBB5,ID1,TBX3,CXCL10,ATF4,CXCL13,TPM3,1810037I17RIK,KLF4,RALY,CD302,CKB,SNRPA1,KLHL13,MECOM,TRPS1,CTLA2A,ANXA1,SLC5A3,FAM162A,SORBS2,CASP4,SERPINB9,MTPN,GPI1,LBP,PSMD8,SERPINA3N,ATF3,F3,MYL1,PODN,FILIP1L,ANXA5,GPX8,MEIS2,PDGFRL,LAMP2,NPL,LGALS3,IFT43,STEAP1,COL5A2,HMOX1,TCF4,HEG1,TNFAIP6,RGS2,PRRX2,ARPC5,ADGRD1,MPC1,ID3,DAB2,CYP1B1,ALCAM,FNDC5,PTP4A3,HSP90AA1,DHRS3,DES,GXYLT2,HP,NFIB,EIF1A,NR4A1,ISOC1,PAM,SOX11,CTHRC1,LOX,RPS18,DPT,JSRP1,MYLPF,CHRNA1,ANLN,H2AFZ,LUM,ITM2B,MLANA,SPTBN1,BEX1,DPEP1,ZEB2,FABP4,ERO1L,ABCA1,TCF21
TF	Factor: Zfp281; motif: NNCCCCCCCCCCMYC; match class: 1	TF:M02831_1	8.34e-23	22.0788	2497	551	89	56393	MYL6,TNS1,FBLN5,ELN,PFN1,TSPO,FSTL1,DDAH1,MDK,MFGE8,CXCL2,NFKBIZ,EHD2,CCL2,BTG1,JUN,TGFB1I1,MIF,RPS28,GDF6,CAPN6,TGFBR3,PRDX5,TNFAIP3,GPC4,FN1,MSRB3,ALDOA,FHL2,HAND2,AES,NID2,FSTL3,PARVA,SDC3,DNAJB4,DYNLL1,NFKBIA,IER3,EGR1,WWC2,TBX20,INHBA,ABRACL,PDE3A,RSPO3,TRP53INP1,EBF1,BDNF,SERPINB6B,MLF1,SLC16A3,PHLDA1,ARXES2,YWHAE,FLRT2,ZFP36,HMGN3,CAPZB,MYC,CDH2,HSPB6,MECOM,TRPS1,MME,TPI1,SORBS2,GPI1,ACAN,FILIP1L,ANXA5,MEIS2,NPM1,CMTM3,CXADR,NPL,AP3S1,TNFAIP6,SERPINE1,PRRX2,MPC1,IGFBP2,CCND2,STBD1,BIRC5,LUM,DLK1,ZEB2,LRP1
TF	Factor: C/EBP; motif: NTTRCNNAANNN	TF:M00912	8.61e-23	22.065	5690	551	142	56393	ACTA2,RBP1,COL8A1,ARPC2,DSTN,ELN,PFN1,TSPO,PPIA,RSU1,TGFB2,TINAGL1,ITGB1,CLCA3A1,CCL7,SAA3,PEAK1,JUN,RCAN2,CXCL12,PTX3,TGFB1I1,C3,CNN1,FAM198B,MT2,MT1,GPC4,RBPMS,LPP,C4B,C1S1,MSRB1,GADD45A,CD47,1500015O10RIK,FHL2,SPARCL1,HACD1,COLEC11,MPRIP,NDUFA4,YBX1,SDC2,FSTL3,CCNL1,SMDT1,GAA,DBI,SOD2,MYH9,NFKBIA,IER3,PKIA,IGFBP5,ZC2HC1A,NPR3,LOXL1,GDF10,INHBA,STEAP4,ADAMTS2,PCGF5,ABRACL,PDE3A,SYNPO,DPYSL3,GSTM2,EBF1,CDO1,PRDX4,PLOD2,CTSL,SLC16A3,CSRP1,TSPAN2,AP1S1,BRI3,HMGN3,ANXA2,KLF9,SPP1,ENPP2,MAF,WISP1,CSF3,CXCL10,REXO2,ATF4,CXCL13,FOXS1,CD302,KLHL13,ACTR3,HOXA5,CTLA2A,ANXA1,FGF18,PDLIM7,AUTS2,CASP4,ACAN,PSMD8,SERPINA3N,ATF3,F3,MYL1,PODN,ROCK1,LAMP2,ARL4A,COMT,LGALS3,AP3S1,FGF7,TCF4,TNFAIP6,BGN,SERPINE1,NFIL3,VCAN,ID3,ALCAM,GXYLT2,HP,NR4A1,PAM,C1QBP,CCND2,LOX,SVEP1,LLPH,PIM1,DPT,FOS,ACTG2,PLIN2,ZEB2,CENPA,ERO1L,IL6,JUNB
TF	Factor: C/EBP; motif: NTTRCNNAANNN; match class: 0	TF:M00912_0	8.61e-23	22.065	5690	551	142	56393	ACTA2,RBP1,COL8A1,ARPC2,DSTN,ELN,PFN1,TSPO,PPIA,RSU1,TGFB2,TINAGL1,ITGB1,CLCA3A1,CCL7,SAA3,PEAK1,JUN,RCAN2,CXCL12,PTX3,TGFB1I1,C3,CNN1,FAM198B,MT2,MT1,GPC4,RBPMS,LPP,C4B,C1S1,MSRB1,GADD45A,CD47,1500015O10RIK,FHL2,SPARCL1,HACD1,COLEC11,MPRIP,NDUFA4,YBX1,SDC2,FSTL3,CCNL1,SMDT1,GAA,DBI,SOD2,MYH9,NFKBIA,IER3,PKIA,IGFBP5,ZC2HC1A,NPR3,LOXL1,GDF10,INHBA,STEAP4,ADAMTS2,PCGF5,ABRACL,PDE3A,SYNPO,DPYSL3,GSTM2,EBF1,CDO1,PRDX4,PLOD2,CTSL,SLC16A3,CSRP1,TSPAN2,AP1S1,BRI3,HMGN3,ANXA2,KLF9,SPP1,ENPP2,MAF,WISP1,CSF3,CXCL10,REXO2,ATF4,CXCL13,FOXS1,CD302,KLHL13,ACTR3,HOXA5,CTLA2A,ANXA1,FGF18,PDLIM7,AUTS2,CASP4,ACAN,PSMD8,SERPINA3N,ATF3,F3,MYL1,PODN,ROCK1,LAMP2,ARL4A,COMT,LGALS3,AP3S1,FGF7,TCF4,TNFAIP6,BGN,SERPINE1,NFIL3,VCAN,ID3,ALCAM,GXYLT2,HP,NR4A1,PAM,C1QBP,CCND2,LOX,SVEP1,LLPH,PIM1,DPT,FOS,ACTG2,PLIN2,ZEB2,CENPA,ERO1L,IL6,JUNB
TF	Factor: Sox-4; motif: BCWTTGT; match class: 0	TF:M07268_0	9.51e-23	22.0218	7866	551	173	56393	ACTA2,RBP1,ACTB,TMSB4X,PLS3,S100A11,CXCL1,TNS1,DSTN,FLNA,CALD1,CFL1,PPIA,FSTL1,RSU1,CALM1,NEDD9,LBH,NFKBIZ,CCL7,SAA3,PRSS23,CCL2,ROCK2,VCL,CRYAB,VIM,GNAI2,PDGFA,LXN,PCDH7,RCAN2,PMEPA1,MIF,RPS28,FAM198B,GDF6,CAPN6,ST3GAL5,MT-CYTB,TNFAIP3,CD200,RPS21,GPC6,PNRC1,PICALM,BMP4,CD47,1500015O10RIK,SPECC1,COLEC11,MPRIP,TPM1,NUAK1,AES,CD81,ALDH1A1,LHFP,PARVA,CCNL1,SMDT1,GLIPR1,IFI204,SOD2,EMP1,ANTXR1,CTGF,LOXL1,TBX20,TMEM123,CFH,ITM2A,CYB5R3,4930523C07RIK,ABRACL,CAP1,F2R,PLK2,COL4A1,CDO1,EMP3,TSPAN2,CDC42EP3,TMSB10,HSPA9,ZFP36,SQSTM1,HMGN3,ZFAND5,SMARCD3,CAPZB,SPP1,MAF,TUBB5,WISP1,S100A13,CDH2,TBX3,CSF3,CXCL10,COL11A1,HSPB6,CPED1,CXCL13,TPM3,RHOC,FOXS1,CD302,CKB,KLHL13,TUBA1A,RAMP1,MME,PEG3,CTLA2A,PDLIM3,TAGLN2,IFRD1,CASP4,SERPINB9,RHOBTB3,S100A10,SERPINA3N,COL4A2,FILIP1L,GPX8,NPM1,CCDC47,IFT43,JUND,LAMA4,SLFN2,COL5A2,HMOX1,FGF7,HEG1,ANGPT2,TNFAIP6,BGN,SERPINE1,LY6E,H2-D1,ARPC5,VCAN,MPC1,DAB2,HSP90AA1,GAS7,GXYLT2,H3F3B,EPRS,LOX,BNIP3,PIM1,DPT,GREM1,CALCA,RASL11A,PLIN2,CHRNA1,MFAP2,ANLN,H2AFZ,LONP1,ACTN3,LUM,ITM2B,DPEP1,FIBIN,DLK1,ZEB2,LRP1,IL6
TF	Factor: Sox-4; motif: BCWTTGT	TF:M07268	9.51e-23	22.0218	7866	551	173	56393	ACTA2,RBP1,ACTB,TMSB4X,PLS3,S100A11,CXCL1,TNS1,DSTN,FLNA,CALD1,CFL1,PPIA,FSTL1,RSU1,CALM1,NEDD9,LBH,NFKBIZ,CCL7,SAA3,PRSS23,CCL2,ROCK2,VCL,CRYAB,VIM,GNAI2,PDGFA,LXN,PCDH7,RCAN2,PMEPA1,MIF,RPS28,FAM198B,GDF6,CAPN6,ST3GAL5,MT-CYTB,TNFAIP3,CD200,RPS21,GPC6,PNRC1,PICALM,BMP4,CD47,1500015O10RIK,SPECC1,COLEC11,MPRIP,TPM1,NUAK1,AES,CD81,ALDH1A1,LHFP,PARVA,CCNL1,SMDT1,GLIPR1,IFI204,SOD2,EMP1,ANTXR1,CTGF,LOXL1,TBX20,TMEM123,CFH,ITM2A,CYB5R3,4930523C07RIK,ABRACL,CAP1,F2R,PLK2,COL4A1,CDO1,EMP3,TSPAN2,CDC42EP3,TMSB10,HSPA9,ZFP36,SQSTM1,HMGN3,ZFAND5,SMARCD3,CAPZB,SPP1,MAF,TUBB5,WISP1,S100A13,CDH2,TBX3,CSF3,CXCL10,COL11A1,HSPB6,CPED1,CXCL13,TPM3,RHOC,FOXS1,CD302,CKB,KLHL13,TUBA1A,RAMP1,MME,PEG3,CTLA2A,PDLIM3,TAGLN2,IFRD1,CASP4,SERPINB9,RHOBTB3,S100A10,SERPINA3N,COL4A2,FILIP1L,GPX8,NPM1,CCDC47,IFT43,JUND,LAMA4,SLFN2,COL5A2,HMOX1,FGF7,HEG1,ANGPT2,TNFAIP6,BGN,SERPINE1,LY6E,H2-D1,ARPC5,VCAN,MPC1,DAB2,HSP90AA1,GAS7,GXYLT2,H3F3B,EPRS,LOX,BNIP3,PIM1,DPT,GREM1,CALCA,RASL11A,PLIN2,CHRNA1,MFAP2,ANLN,H2AFZ,LONP1,ACTN3,LUM,ITM2B,DPEP1,FIBIN,DLK1,ZEB2,LRP1,IL6
TF	Factor: STAT; motif: NNNNNTTCTKGGA	TF:M00777	1.01e-22	21.9955	6656	551	156	56393	ACTA2,ACTB,TAGLN,TPM4,CALD1,ELN,CNN2,CFL1,TSPO,DDAH1,MDK,TINAGL1,TPM2,CLCA3A1,CCL7,SAA3,ACTN4,LRRFIP1,ROCK2,LMOD1,PEAK1,VIM,CXCL5,GNAI2,LXN,RCAN2,PREX2,PDLIM1,CNN1,MIF,RPS28,CAPN6,MT2,ST3GAL5,MT-CYTB,CD200,LPP,FKBP1A,PEA15A,C1S1,ALDOA,SLC1A6,GPC6,ITGB5,1500015O10RIK,SPECC1,PPP1R14A,MPRIP,HAND2,RRAS,AES,ALDH1A1,YBX1,SMDT1,GAA,DBI,SOD2,IER3,CTGF,PKIA,EGR1,IGFBP5,NPR3,TBX20,ART4,TMEM123,CFH,ABRACL,C1RA,SYNPO,APOE,CTSB,HSPB1,GNG12,PRDX4,MLF1,FERMT2,ZFP36L1,PHLDA1,FBN1,MPP6,CH25H,EMP3,HSPA9,MYO1D,CARD19,SPP1,ENPP2,MAF,WISP1,2200002D01RIK,CAPNS1,CSF3,REXO2,HSPB6,ATF4,RHOC,1810037I17RIK,TUBB4B,RALY,CD302,CKB,MECOM,TEAD1,ACTR3,MME,CHIL1,TAGLN2,ACAN,S100A10,ATF3,MYL1,PYCARD,FTH1,VMP1,GPX8,ZFP503,ROCK1,PDGFRL,NPM1,ATP1B1,ARL4A,COMT,AP3S1,STEAP1,LAMA4,SLFN2,ANGPT2,TNFAIP6,PDPN,SERPINE1,VCAN,SERPINA3G,CYP1B1,HSP90AA1,DES,GXYLT2,FLT1,PAM,MMP14,SVEP1,BNIP3,MYOG,CKS2,RASL11A,JSRP1,MYLPF,BIRC5,ANLN,ACTN3,TYMS,ITGB1BP2,LRP1,CD9,FABP4,ABCA1
TF	Factor: STAT; motif: NNNNNTTCTKGGA; match class: 0	TF:M00777_0	1.01e-22	21.9955	6656	551	156	56393	ACTA2,ACTB,TAGLN,TPM4,CALD1,ELN,CNN2,CFL1,TSPO,DDAH1,MDK,TINAGL1,TPM2,CLCA3A1,CCL7,SAA3,ACTN4,LRRFIP1,ROCK2,LMOD1,PEAK1,VIM,CXCL5,GNAI2,LXN,RCAN2,PREX2,PDLIM1,CNN1,MIF,RPS28,CAPN6,MT2,ST3GAL5,MT-CYTB,CD200,LPP,FKBP1A,PEA15A,C1S1,ALDOA,SLC1A6,GPC6,ITGB5,1500015O10RIK,SPECC1,PPP1R14A,MPRIP,HAND2,RRAS,AES,ALDH1A1,YBX1,SMDT1,GAA,DBI,SOD2,IER3,CTGF,PKIA,EGR1,IGFBP5,NPR3,TBX20,ART4,TMEM123,CFH,ABRACL,C1RA,SYNPO,APOE,CTSB,HSPB1,GNG12,PRDX4,MLF1,FERMT2,ZFP36L1,PHLDA1,FBN1,MPP6,CH25H,EMP3,HSPA9,MYO1D,CARD19,SPP1,ENPP2,MAF,WISP1,2200002D01RIK,CAPNS1,CSF3,REXO2,HSPB6,ATF4,RHOC,1810037I17RIK,TUBB4B,RALY,CD302,CKB,MECOM,TEAD1,ACTR3,MME,CHIL1,TAGLN2,ACAN,S100A10,ATF3,MYL1,PYCARD,FTH1,VMP1,GPX8,ZFP503,ROCK1,PDGFRL,NPM1,ATP1B1,ARL4A,COMT,AP3S1,STEAP1,LAMA4,SLFN2,ANGPT2,TNFAIP6,PDPN,SERPINE1,VCAN,SERPINA3G,CYP1B1,HSP90AA1,DES,GXYLT2,FLT1,PAM,MMP14,SVEP1,BNIP3,MYOG,CKS2,RASL11A,JSRP1,MYLPF,BIRC5,ANLN,ACTN3,TYMS,ITGB1BP2,LRP1,CD9,FABP4,ABCA1
TF	Factor: ATF-2; motif: NNNTGACGTNAN; match class: 0	TF:M01862_0	1.04e-22	21.9843	3331	551	104	56393	MYL6,MYL12A,TPM4,CSRP2,ELN,IGFBP4,LBH,BTG2,BTG1,ROCK2,VCL,MYH10,JUN,PDLIM5,GEM,TGFB1I1,C3,PMEPA1,CHCHD10,MIF,CD200,LPP,SMAD7,C4B,FN1,OXCT1,ALDOA,GPM6B,PNRC1,CD47,WDR1,CCNL1,SMDT1,SDC3,GLIPR1,GAA,DNAJB4,NFKB1,EGR1,TBX20,LMCD1,ADAMTS2,ABRACL,YIF1B,PLK2,SYNPO,APOE,HSPB1,EBF1,BDNF,MLF1,ADARB1,CH25H,EMP3,PPP1R15A,CDC42EP3,ZFP36,ZFAND5,KLF9,MAF,WISP1,S100A13,CSF3,CXCL10,H2-K1,FOXS1,CKB,SNRPA1,BC031181,TEAD1,TRPS1,PEG3,PDLIM3,LBP,TUBB2A,GPX8,LAMP2,ARL4A,AP3S1,JUND,LAMA4,FGF7,PDPN,H2-D1,ID3,FNDC5,PTP4A3,RAPH1,TOP1,ISOC1,FLT1,MAFB,PKM,CTHRC1,FOS,NKTR,FABP5,LONP1,ACTN3,HSPA5,SPTBN1,DPEP1,ITGB1BP2,IL6
TF	Factor: ATF-2; motif: NNNTGACGTNAN	TF:M01862	1.04e-22	21.9843	3331	551	104	56393	MYL6,MYL12A,TPM4,CSRP2,ELN,IGFBP4,LBH,BTG2,BTG1,ROCK2,VCL,MYH10,JUN,PDLIM5,GEM,TGFB1I1,C3,PMEPA1,CHCHD10,MIF,CD200,LPP,SMAD7,C4B,FN1,OXCT1,ALDOA,GPM6B,PNRC1,CD47,WDR1,CCNL1,SMDT1,SDC3,GLIPR1,GAA,DNAJB4,NFKB1,EGR1,TBX20,LMCD1,ADAMTS2,ABRACL,YIF1B,PLK2,SYNPO,APOE,HSPB1,EBF1,BDNF,MLF1,ADARB1,CH25H,EMP3,PPP1R15A,CDC42EP3,ZFP36,ZFAND5,KLF9,MAF,WISP1,S100A13,CSF3,CXCL10,H2-K1,FOXS1,CKB,SNRPA1,BC031181,TEAD1,TRPS1,PEG3,PDLIM3,LBP,TUBB2A,GPX8,LAMP2,ARL4A,AP3S1,JUND,LAMA4,FGF7,PDPN,H2-D1,ID3,FNDC5,PTP4A3,RAPH1,TOP1,ISOC1,FLT1,MAFB,PKM,CTHRC1,FOS,NKTR,FABP5,LONP1,ACTN3,HSPA5,SPTBN1,DPEP1,ITGB1BP2,IL6
TF	Factor: GATA-2; motif: NNNGATRNNN	TF:M00076	1.04e-22	21.9837	3859	551	113	56393	TAGLN,PFN1,CFL1,TSPO,S100A6,NEDD9,LGALS1,CCL7,SAA3,ACTN4,FBLN2,IGFBP7,GEM,RPS28,FAM198B,GDF6,CLIC1,MT1,ST3GAL5,GPC4,C1S1,FAT1,ALDOA,CD47,ICAM1,CD81,LHFP,ITGBL1,ANTXR1,CTGF,EGR1,MRPS6,LOXL1,ETS2,GDF10,ART4,ZDHHC2,CYP7B1,TLN1,ITM2A,CYB5R3,ACOT7,ADAMTS2,PCGF5,YIF1B,C1RA,CAP1,F2R,RSPO3,APOE,BDNF,PLOD2,CTSL,SLC16A3,CSRP1,YWHAE,TSPAN2,DDIT3,AP1S1,CARD19,SERPINH1,KLF9,PMP22,CAPZB,CDH2,CAPNS1,CSF3,HSPB6,TUBB4B,IQGAP1,AHNAK,ACTR3,SLC5A3,PDLIM7,SORBS2,CASP4,LBP,PSMD8,SERPINA3N,DERL1,PDGFRL,CMTM3,ARL4A,LY6E,PLTP,ARPC5,VCAN,ID3,SERPINA3G,PABPC1,PTP4A3,GXYLT2,PAM,C1QBP,CCND2,LLPH,BNIP3,RPS18,GREM1,NFE2L2,TUBA1B,CD74,PLIN2,CHRNA1,BIRC5,MFAP2,ACTN3,ITGB1BP2,MFAP4,RUNX1,FABP4,IL6,JUNB
TF	Factor: GATA-2; motif: NNNGATRNNN; match class: 0	TF:M00076_0	1.04e-22	21.9837	3859	551	113	56393	TAGLN,PFN1,CFL1,TSPO,S100A6,NEDD9,LGALS1,CCL7,SAA3,ACTN4,FBLN2,IGFBP7,GEM,RPS28,FAM198B,GDF6,CLIC1,MT1,ST3GAL5,GPC4,C1S1,FAT1,ALDOA,CD47,ICAM1,CD81,LHFP,ITGBL1,ANTXR1,CTGF,EGR1,MRPS6,LOXL1,ETS2,GDF10,ART4,ZDHHC2,CYP7B1,TLN1,ITM2A,CYB5R3,ACOT7,ADAMTS2,PCGF5,YIF1B,C1RA,CAP1,F2R,RSPO3,APOE,BDNF,PLOD2,CTSL,SLC16A3,CSRP1,YWHAE,TSPAN2,DDIT3,AP1S1,CARD19,SERPINH1,KLF9,PMP22,CAPZB,CDH2,CAPNS1,CSF3,HSPB6,TUBB4B,IQGAP1,AHNAK,ACTR3,SLC5A3,PDLIM7,SORBS2,CASP4,LBP,PSMD8,SERPINA3N,DERL1,PDGFRL,CMTM3,ARL4A,LY6E,PLTP,ARPC5,VCAN,ID3,SERPINA3G,PABPC1,PTP4A3,GXYLT2,PAM,C1QBP,CCND2,LLPH,BNIP3,RPS18,GREM1,NFE2L2,TUBA1B,CD74,PLIN2,CHRNA1,BIRC5,MFAP2,ACTN3,ITGB1BP2,MFAP4,RUNX1,FABP4,IL6,JUNB
TF	Factor: PLAG1; motif: CCCCCKWNNNGGSCCC; match class: 1	TF:M01973_1	1.08e-22	21.965	1309	551	64	56393	PFN1,PTMS,CST3,TINAGL1,MFGE8,CXCL2,BTG1,VIM,CNN1,PMEPA1,CAPN6,PRDX5,CRIM1,RBPMS,SLC1A6,ITGB5,ICAM1,UNC5B,MPRIP,AES,FSTL3,DNAJB4,IER3,EGR1,WWC2,FAM13C,GDF10,ZDHHC2,RCSD1,MYO1C,PDLIM2,BDNF,PLOD2,SLC16A3,ZFP36,SQSTM1,ZFAND5,CAPZB,KIF26B,PDGFRA,HSPB6,TEAD1,FGF18,ACAN,ARHGDIA,ANXA5,HIPK2,LAMP2,HEG1,BGN,GATA6,IGFBP2,FNDC5,EIF1A,TOP1,ZYX,FOS,NFE2L2,TUBA1B,MFAP2,ACTN3,ITM2B,DLK1,JUNB
TF	Factor: AP-2; motif: GSCCSCRGGCNRNRNN; match class: 1	TF:M00800_1	1.22e-22	21.9152	2354	551	86	56393	TAGLN,TPM4,ACTN1,ELN,IGFBP4,CFL1,DDAH1,MFGE8,ROCK2,TMEM160,PMEPA1,GDF6,CRIM1,RBPMS,LPP,FN1,PNRC1,PPP1R14A,MTCH1,AES,CD81,YBX1,PARVA,SDC3,DBI,DNAJB4,VAMP5,NFKB1,SPRY1,ETS2,ZDHHC2,TLN1,CEBPB,RAC1,ADAMTS2,PCGF5,F2R,GNG12,FERMT2,ADARB1,YWHAE,MPP6,CH25H,TSPAN2,SQSTM1,BRI3,CARD19,SERPINH1,ZFAND5,MAF,SUMO2,TBX3,FXYD5,KLF4,CKB,SNRPA1,EDF1,IFRD1,ARHGDIA,ZFP503,ROCK1,HIPK2,ARL4A,JUND,HMOX1,HEG1,NFIL3,PLTP,CYP1B1,PABPC1,PTP4A3,HSP90AA1,RAPH1,ISOC1,PAM,MAFB,SOX11,PKM,GAS1,ZYX,LOX,PIM1,RAN,BIRC5,ZEB2,FABP4
TF	Factor: ZNF515; motif: GTGGGGGGTM	TF:M01231	1.53e-22	21.8146	1674	551	72	56393	MYL6,RBP1,TNS1,S100A6,DDAH1,MDK,MFGE8,BTG1,PDGFA,RCAN2,PDLIM1,CHCHD10,LPP,FN1,PEA15A,ALDOA,PICALM,HACD1,MPRIP,HAND2,RRAS,AES,IGFBP5,WWC2,LOXL1,PDLIM4,CEBPB,RAC1,ABRACL,F2R,SYNPO,APOE,PHLDA1,BRI3,MYC,ENPP2,COL4A5,MAF,WISP1,CSF3,HSPG2,HSPB6,RHOC,FOXS1,TEAD1,IFNGR2,GPI1,LBP,S100A10,ROCK1,CMTM3,LAMP2,ATP1B1,COMT,TNFAIP6,IGF2,RGS2,PRRX2,ARPC5,CYP1B1,PABPC1,DHRS3,RAPH1,H3F3B,CALCA,NFE2L2,FABP5,LUM,SPTBN1,DLK1,MFAP4,LRP1
TF	Factor: ZNF515; motif: GTGGGGGGTM; match class: 0	TF:M01231_0	1.53e-22	21.8146	1674	551	72	56393	MYL6,RBP1,TNS1,S100A6,DDAH1,MDK,MFGE8,BTG1,PDGFA,RCAN2,PDLIM1,CHCHD10,LPP,FN1,PEA15A,ALDOA,PICALM,HACD1,MPRIP,HAND2,RRAS,AES,IGFBP5,WWC2,LOXL1,PDLIM4,CEBPB,RAC1,ABRACL,F2R,SYNPO,APOE,PHLDA1,BRI3,MYC,ENPP2,COL4A5,MAF,WISP1,CSF3,HSPG2,HSPB6,RHOC,FOXS1,TEAD1,IFNGR2,GPI1,LBP,S100A10,ROCK1,CMTM3,LAMP2,ATP1B1,COMT,TNFAIP6,IGF2,RGS2,PRRX2,ARPC5,CYP1B1,PABPC1,DHRS3,RAPH1,H3F3B,CALCA,NFE2L2,FABP5,LUM,SPTBN1,DLK1,MFAP4,LRP1
TF	Factor: EAR2; motif: YGNNCTTTGNCCTK; match class: 0	TF:M01728_0	1.89e-22	21.7231	7987	551	174	56393	MYL6,ACTA2,TM4SF1,ACTB,TMSB4X,TPM4,COL8A1,ACTG1,DSTN,ELN,CNN2,CFL1,PTMS,CST3,TSPO,RSU1,NEDD9,TINAGL1,MFGE8,CXCL2,TPM2,CLCA3A1,NEXN,SAA3,EHD2,SH3BGRL,CCL2,2310022B05RIK,CRYAB,PEAK1,PDGFA,PCDH7,RCAN2,GEM,PDLIM1,PMEPA1,PRDX5,LPP,FKBP1A,C4B,PEA15A,RPS21,OXCT1,PNRC1,ITGB5,PICALM,BMP4,GADD45A,1500015O10RIK,ICAM1,MPRIP,RRAS,NDUFA4,WDR1,AES,ALDH1A1,LHFP,ITGBL1,SDC3,GAA,IFI204,DNAJB4,MYH9,IER3,TGM2,ANTXR1,PKIA,WWC2,SPRY1,LOXL1,PDLIM4,LMCD1,RCSD1,STEAP4,RPS26,ACOT7,ADAMTS2,PCGF5,4930523C07RIK,FHL1,PLK2,DPYSL3,AEBP1,GSTM2,APOE,SERPINB6B,PLAC8,PHLDA1,CSRP1,YWHAE,EMP3,CDC42EP3,HSPA9,ZFP36,AP1S1,HMGN3,SERPINH1,CD34,NDUFA4L2,COL4A5,MAF,CAPNS1,TBX3,CSF3,COL11A1,CPED1,ATF4,1810037I17RIK,KLF4,RALY,CD302,CAPN2,BC031181,MME,EDF1,GADD45G,TPI1,TAGLN2,APBB2,IFRD1,SERPINB9,GPI1,RHOBTB3,PSMD8,S100A10,ATF3,MYL1,LPAR1,FILIP1L,ANXA5,GPX8,MEIS2,CMTM3,IFT43,COL5A2,HMOX1,HEG1,TNFAIP6,PDPN,IGF2,MMP23,DAB2,HSP90AA1,GAS7,DES,TOP1,OLFML3,H3F3B,EPRS,GAS1,ZYX,ADAMTS5,LLPH,CALCA,MYOG,RASL11A,ACTA1,MYLPF,STBD1,BIRC5,PRDX6,FABP5,ANLN,H2AFZ,LUM,ITM2B,SPTBN1,BEX1,DPEP1,TYMS,ITGB1BP2,MFAP4,RUNX1,IL6
TF	Factor: EAR2; motif: YGNNCTTTGNCCTK	TF:M01728	1.89e-22	21.7231	7987	551	174	56393	MYL6,ACTA2,TM4SF1,ACTB,TMSB4X,TPM4,COL8A1,ACTG1,DSTN,ELN,CNN2,CFL1,PTMS,CST3,TSPO,RSU1,NEDD9,TINAGL1,MFGE8,CXCL2,TPM2,CLCA3A1,NEXN,SAA3,EHD2,SH3BGRL,CCL2,2310022B05RIK,CRYAB,PEAK1,PDGFA,PCDH7,RCAN2,GEM,PDLIM1,PMEPA1,PRDX5,LPP,FKBP1A,C4B,PEA15A,RPS21,OXCT1,PNRC1,ITGB5,PICALM,BMP4,GADD45A,1500015O10RIK,ICAM1,MPRIP,RRAS,NDUFA4,WDR1,AES,ALDH1A1,LHFP,ITGBL1,SDC3,GAA,IFI204,DNAJB4,MYH9,IER3,TGM2,ANTXR1,PKIA,WWC2,SPRY1,LOXL1,PDLIM4,LMCD1,RCSD1,STEAP4,RPS26,ACOT7,ADAMTS2,PCGF5,4930523C07RIK,FHL1,PLK2,DPYSL3,AEBP1,GSTM2,APOE,SERPINB6B,PLAC8,PHLDA1,CSRP1,YWHAE,EMP3,CDC42EP3,HSPA9,ZFP36,AP1S1,HMGN3,SERPINH1,CD34,NDUFA4L2,COL4A5,MAF,CAPNS1,TBX3,CSF3,COL11A1,CPED1,ATF4,1810037I17RIK,KLF4,RALY,CD302,CAPN2,BC031181,MME,EDF1,GADD45G,TPI1,TAGLN2,APBB2,IFRD1,SERPINB9,GPI1,RHOBTB3,PSMD8,S100A10,ATF3,MYL1,LPAR1,FILIP1L,ANXA5,GPX8,MEIS2,CMTM3,IFT43,COL5A2,HMOX1,HEG1,TNFAIP6,PDPN,IGF2,MMP23,DAB2,HSP90AA1,GAS7,DES,TOP1,OLFML3,H3F3B,EPRS,GAS1,ZYX,ADAMTS5,LLPH,CALCA,MYOG,RASL11A,ACTA1,MYLPF,STBD1,BIRC5,PRDX6,FABP5,ANLN,H2AFZ,LUM,ITM2B,SPTBN1,BEX1,DPEP1,TYMS,ITGB1BP2,MFAP4,RUNX1,IL6
TF	Factor: Fra-1; motif: TGACTCAN	TF:M03869	1.94e-22	21.7122	4378	551	121	56393	ACTA2,TM4SF1,MYL12A,TMSB4X,TPM4,COL8A1,S100A11,DSTN,ELN,TSPO,PPIA,GPX1,CALM1,MDK,MICAL2,TPM2,LBH,CLCA3A1,LRRFIP1,PRSS23,ROCK2,TMEM160,VIM,CPXM1,RCAN2,PDLIM1,C3,CLIC1,CAPN6,MT2,PRDX5,TNFAIP3,CD200,HSPB7,ALDOA,GADD45A,TPM1,NUAK1,ALDH1A1,SDC2,CCNL1,MYH9,FBLIM1,TGM2,EMP1,MRPS6,NPR3,CYP7B1,RCSD1,CEBPB,CYB5R3,ACOT7,PCGF5,F2R,MYO1C,PDLIM2,GNG12,BDNF,CSRP1,TM9SF3,NEDD8,EMP3,PPP1R15A,DDIT3,HSPA9,SQSTM1,CARD19,ZFAND5,ANXA2,KLF9,CAPZB,WISP1,ID1,2200002D01RIK,TBX3,CSF3,CXCL10,REXO2,HSPB6,ATF4,TUBB4B,KLF4,CD302,CAPN2,MME,PEG3,CTLA2A,CHIL1,SLC5A3,PDLIM7,TAGLN2,MRPL20,IFRD1,CASP4,SERPINB9,DERL1,TUBB2A,BMP3,MYL1,COMT,LGALS3,SLFN2,TCF4,TNFAIP6,RGS2,MMP23,SERPINA3G,IGFBP2,NR4A1,H3F3B,MAFB,C1QBP,PKM,ZYX,LLPH,PIM1,CHRNA1,HSPA5,LRP1,FABP4,IL6
TF	Factor: Fra-1; motif: TGACTCAN; match class: 0	TF:M03869_0	1.94e-22	21.7122	4378	551	121	56393	ACTA2,TM4SF1,MYL12A,TMSB4X,TPM4,COL8A1,S100A11,DSTN,ELN,TSPO,PPIA,GPX1,CALM1,MDK,MICAL2,TPM2,LBH,CLCA3A1,LRRFIP1,PRSS23,ROCK2,TMEM160,VIM,CPXM1,RCAN2,PDLIM1,C3,CLIC1,CAPN6,MT2,PRDX5,TNFAIP3,CD200,HSPB7,ALDOA,GADD45A,TPM1,NUAK1,ALDH1A1,SDC2,CCNL1,MYH9,FBLIM1,TGM2,EMP1,MRPS6,NPR3,CYP7B1,RCSD1,CEBPB,CYB5R3,ACOT7,PCGF5,F2R,MYO1C,PDLIM2,GNG12,BDNF,CSRP1,TM9SF3,NEDD8,EMP3,PPP1R15A,DDIT3,HSPA9,SQSTM1,CARD19,ZFAND5,ANXA2,KLF9,CAPZB,WISP1,ID1,2200002D01RIK,TBX3,CSF3,CXCL10,REXO2,HSPB6,ATF4,TUBB4B,KLF4,CD302,CAPN2,MME,PEG3,CTLA2A,CHIL1,SLC5A3,PDLIM7,TAGLN2,MRPL20,IFRD1,CASP4,SERPINB9,DERL1,TUBB2A,BMP3,MYL1,COMT,LGALS3,SLFN2,TCF4,TNFAIP6,RGS2,MMP23,SERPINA3G,IGFBP2,NR4A1,H3F3B,MAFB,C1QBP,PKM,ZYX,LLPH,PIM1,CHRNA1,HSPA5,LRP1,FABP4,IL6
TF	Factor: SP4; motif: NNWAGGCGTGNCNNN; match class: 0	TF:M02914_0	2.09e-22	21.6803	4952	551	130	56393	MYL6,TAGLN,ACTG1,ARPC2,CSRP2,CNN2,TSPO,PPIA,FSTL1,GPX1,MICAL2,MFGE8,ITGB1,CLCA3A1,EHD2,BTG2,ACTN4,LRRFIP1,BTG1,ROCK2,PEAK1,PTX3,CNN1,GDF6,GPC4,MSRB3,CRIP1,RPS21,OXCT1,ITGB5,RPS27,ICAM1,UNC5B,COLEC11,MTCH1,WDR1,CD81,CCNL1,GAA,DBI,SOD2,MYH9,TGM2,ANTXR1,ZC2HC1A,WWC2,TMEM123,CYB5R3,ACOT7,PCGF5,ABRACL,YIF1B,CAP1,TRP53INP1,HSPB1,EBF1,PDLIM2,GNG12,PRDX4,PLOD2,PHLDA1,YWHAE,CH25H,TSPAN2,PPP1R15A,DDIT3,TMSB10,ZFP36,MYO1D,CARD19,HMGN3,CAPZB,PDGFRA,TUBB5,WISP1,ID1,CAPNS1,TBX3,REXO2,ATF4,KLF4,IQGAP1,CAPN2,BC031181,IRF1,TUBA1A,MME,EDF1,TPI1,PDLIM7,TAGLN2,APBB2,S100A10,PLGRKT,F3,TUBB2A,FTH1,ANXA5,NPM1,LAMP2,CXADR,ATP1B1,ARL4A,COMT,LGALS3,JUND,LAMA4,TCF4,RGS2,NFIL3,PLTP,PFKL,PDCL3,PABPC1,ALCAM,RAPH1,EIF1A,GAS1,BNIP3,PIM1,DPT,CKS2,MYLPF,BIRC5,PRDX6,FABP5,MFAP2,LONP1,HSPA5,BEX1
TF	Factor: SP4; motif: NNWAGGCGTGNCNNN	TF:M02914	2.09e-22	21.6803	4952	551	130	56393	MYL6,TAGLN,ACTG1,ARPC2,CSRP2,CNN2,TSPO,PPIA,FSTL1,GPX1,MICAL2,MFGE8,ITGB1,CLCA3A1,EHD2,BTG2,ACTN4,LRRFIP1,BTG1,ROCK2,PEAK1,PTX3,CNN1,GDF6,GPC4,MSRB3,CRIP1,RPS21,OXCT1,ITGB5,RPS27,ICAM1,UNC5B,COLEC11,MTCH1,WDR1,CD81,CCNL1,GAA,DBI,SOD2,MYH9,TGM2,ANTXR1,ZC2HC1A,WWC2,TMEM123,CYB5R3,ACOT7,PCGF5,ABRACL,YIF1B,CAP1,TRP53INP1,HSPB1,EBF1,PDLIM2,GNG12,PRDX4,PLOD2,PHLDA1,YWHAE,CH25H,TSPAN2,PPP1R15A,DDIT3,TMSB10,ZFP36,MYO1D,CARD19,HMGN3,CAPZB,PDGFRA,TUBB5,WISP1,ID1,CAPNS1,TBX3,REXO2,ATF4,KLF4,IQGAP1,CAPN2,BC031181,IRF1,TUBA1A,MME,EDF1,TPI1,PDLIM7,TAGLN2,APBB2,S100A10,PLGRKT,F3,TUBB2A,FTH1,ANXA5,NPM1,LAMP2,CXADR,ATP1B1,ARL4A,COMT,LGALS3,JUND,LAMA4,TCF4,RGS2,NFIL3,PLTP,PFKL,PDCL3,PABPC1,ALCAM,RAPH1,EIF1A,GAS1,BNIP3,PIM1,DPT,CKS2,MYLPF,BIRC5,PRDX6,FABP5,MFAP2,LONP1,HSPA5,BEX1
TF	Factor: USF2; motif: NNNCCACGTGACN; match class: 0	TF:M03860_0	2.38e-22	21.623	3898	551	113	56393	ACTA2,ACTB,MYL12A,S100A11,ACTG1,CXCL1,TNS1,SERF2,PPIA,S100A6,GPX1,CALM1,DDAH1,MFGE8,TPM2,CLCA3A1,PRSS23,2310022B05RIK,CNN1,RPS28,MSN,MT2,PRDX5,ST3GAL5,TNFAIP3,CRIM1,SMAD7,FKBP1A,C4B,FAT1,SLC1A6,GPM6B,ITGB5,PICALM,HSPA4,PPP1R14A,MTCH1,YBX1,FSTL3,PARVA,GAA,DBI,FBLIM1,TLN1,ABRACL,FHL1,TRP53INP1,DPYSL3,GSTM2,CTSB,PRDX4,PLAC8,SLC16A3,CDC42EP3,HSPA9,ZFP36,BRI3,SERPINH1,NDUFA4L2,KLF9,SMIM1,WISP1,S100A13,HSPG2,ATF4,KLF4,CD302,SNRPA1,GADD45G,TAGLN2,SORBS2,AUTS2,MRPL20,SERPINB9,ACAN,S100A10,DERL1,F3,PODN,FTH1,NPM1,NPL,ATP1B1,EGLN3,HMOX1,PDPN,MTDH,NFIL3,PLTP,PFKL,IGFBP2,PABPC1,NPPA,PTP4A3,HSP90AA1,HP,EIF1A,TOP1,ZYX,CTHRC1,NFE2L2,TUBA1B,RAN,PLIN2,PRDX6,ANLN,H2AFZ,LONP1,BEX1,TYMS,ZEB2,RUNX1,JUNB
TF	Factor: USF2; motif: NNNCCACGTGACN	TF:M03860	2.38e-22	21.623	3898	551	113	56393	ACTA2,ACTB,MYL12A,S100A11,ACTG1,CXCL1,TNS1,SERF2,PPIA,S100A6,GPX1,CALM1,DDAH1,MFGE8,TPM2,CLCA3A1,PRSS23,2310022B05RIK,CNN1,RPS28,MSN,MT2,PRDX5,ST3GAL5,TNFAIP3,CRIM1,SMAD7,FKBP1A,C4B,FAT1,SLC1A6,GPM6B,ITGB5,PICALM,HSPA4,PPP1R14A,MTCH1,YBX1,FSTL3,PARVA,GAA,DBI,FBLIM1,TLN1,ABRACL,FHL1,TRP53INP1,DPYSL3,GSTM2,CTSB,PRDX4,PLAC8,SLC16A3,CDC42EP3,HSPA9,ZFP36,BRI3,SERPINH1,NDUFA4L2,KLF9,SMIM1,WISP1,S100A13,HSPG2,ATF4,KLF4,CD302,SNRPA1,GADD45G,TAGLN2,SORBS2,AUTS2,MRPL20,SERPINB9,ACAN,S100A10,DERL1,F3,PODN,FTH1,NPM1,NPL,ATP1B1,EGLN3,HMOX1,PDPN,MTDH,NFIL3,PLTP,PFKL,IGFBP2,PABPC1,NPPA,PTP4A3,HSP90AA1,HP,EIF1A,TOP1,ZYX,CTHRC1,NFE2L2,TUBA1B,RAN,PLIN2,PRDX6,ANLN,H2AFZ,LONP1,BEX1,TYMS,ZEB2,RUNX1,JUNB
TF	Factor: OSR1; motif: RNNNGCTACYWRNNNN; match class: 0	TF:M02888_0	2.79e-22	21.5543	5558	551	139	56393	ACTA2,RBP1,TAGLN,TMSB4X,DSTN,MYL9,CNN2,CST3,TSPO,RSU1,NEDD9,MFGE8,CXCL2,TPM2,CLCA3A1,NFKBIZ,SAA3,CCL2,TNFAIP2,JUN,PCDH7,RCAN2,PREX2,CXCL12,GEM,GDF6,MT-CYTB,GPC4,RBPMS,LPP,C4B,CRIP1,C1S1,SLC1A6,ITGB5,GADD45A,SPECC1,ICAM1,SPARCL1,COLEC11,RRAS,NDUFA4,ALDH1A1,SDC2,LHFP,FSTL3,SMDT1,GLIPR1,SOD2,DYNLL1,IER3,NFKB1,PKIA,TMEM123,CYB5R3,RAC1,ACOT7,FHL1,SYNPO,PHLDB2,EBF1,PRDX4,PLOD2,MLF1,PHLDA1,ITGA8,FBN1,NEDD8,TSPAN2,CDC42EP3,FLRT2,SQSTM1,CARD19,ZFAND5,CAPZB,S100A13,CDH2,FOXS1,IQGAP1,CKB,AHNAK,MECOM,BC031181,IFNGR2,HOXA5,TPI1,APBB2,IFRD1,CASP4,GPI1,LBP,PLGRKT,F3,ARHGDIA,TUBB2A,BMP3,PYCARD,ROCK1,CCDC47,ARL4A,EGLN3,COMT,SLFN2,IGF2,SERPINE1,NFIL3,PRRX2,ADGRD1,VCAN,MPC1,ALCAM,LOXL2,PTP4A3,GAS7,NR4A1,H3F3B,MAFB,PKM,CCND2,GAS1,DPT,NFE2L2,ACTG2,TUBA1B,RASL11A,ACTA1,CD74,MYLPF,PRDX6,H2AFZ,ITM2B,MLANA,ITGB1BP2,MFAP4,RUNX1,LRP1,CD9,FABP4,JUNB
TF	Factor: OSR1; motif: RNNNGCTACYWRNNNN	TF:M02888	2.79e-22	21.5543	5558	551	139	56393	ACTA2,RBP1,TAGLN,TMSB4X,DSTN,MYL9,CNN2,CST3,TSPO,RSU1,NEDD9,MFGE8,CXCL2,TPM2,CLCA3A1,NFKBIZ,SAA3,CCL2,TNFAIP2,JUN,PCDH7,RCAN2,PREX2,CXCL12,GEM,GDF6,MT-CYTB,GPC4,RBPMS,LPP,C4B,CRIP1,C1S1,SLC1A6,ITGB5,GADD45A,SPECC1,ICAM1,SPARCL1,COLEC11,RRAS,NDUFA4,ALDH1A1,SDC2,LHFP,FSTL3,SMDT1,GLIPR1,SOD2,DYNLL1,IER3,NFKB1,PKIA,TMEM123,CYB5R3,RAC1,ACOT7,FHL1,SYNPO,PHLDB2,EBF1,PRDX4,PLOD2,MLF1,PHLDA1,ITGA8,FBN1,NEDD8,TSPAN2,CDC42EP3,FLRT2,SQSTM1,CARD19,ZFAND5,CAPZB,S100A13,CDH2,FOXS1,IQGAP1,CKB,AHNAK,MECOM,BC031181,IFNGR2,HOXA5,TPI1,APBB2,IFRD1,CASP4,GPI1,LBP,PLGRKT,F3,ARHGDIA,TUBB2A,BMP3,PYCARD,ROCK1,CCDC47,ARL4A,EGLN3,COMT,SLFN2,IGF2,SERPINE1,NFIL3,PRRX2,ADGRD1,VCAN,MPC1,ALCAM,LOXL2,PTP4A3,GAS7,NR4A1,H3F3B,MAFB,PKM,CCND2,GAS1,DPT,NFE2L2,ACTG2,TUBA1B,RASL11A,ACTA1,CD74,MYLPF,PRDX6,H2AFZ,ITM2B,MLANA,ITGB1BP2,MFAP4,RUNX1,LRP1,CD9,FABP4,JUNB
TF	Factor: gli3; motif: GACCACCCANG; match class: 0	TF:M01704_0	3.09e-22	21.5106	3263	551	102	56393	ACTA2,CST3,CPE,S100A6,GPX1,CALM1,DDAH1,MDK,MFGE8,ITGB1,LBH,SAA3,PRSS23,2310022B05RIK,LMOD1,CRYAB,TMEM160,PEAK1,MYH10,TNFAIP2,RCAN2,PTX3,GEM,PDLIM1,TGFB1I1,MIF,TGFBR3,PRDX5,CRIP1,C1S1,MSRB1,HSPA4,GADD45A,HACD1,MTCH1,FSTL3,DYNLL1,WWC2,PDLIM4,AEBP1,APOE,HSPB1,PDLIM2,MLF1,PHLDA1,EMP3,TSPAN2,FLRT2,TMSB10,ZFP36,AP1S1,SQSTM1,MYO1D,SERPINH1,ZFAND5,SPP1,ENPP2,MAF,WISP1,S100A13,COL11A1,REXO2,FXYD5,ATF4,TPM3,1810037I17RIK,CD302,AHNAK,TEAD1,EDF1,IFNGR2,PDLIM7,AUTS2,MTPN,TUBB2A,ATP1B1,ARL4A,COMT,TNFAIP6,PDPN,IGF2,RGS2,ARPC5,NPPA,DHRS3,NR4A1,ISOC1,MMP14,C1QBP,ZYX,NFE2L2,CKS2,JSRP1,CHRNA1,FABP5,SPTBN1,DLK1,MFAP4,LRP1,CD9,ERO1L,JUNB
TF	Factor: gli3; motif: GACCACCCANG	TF:M01704	3.09e-22	21.5106	3263	551	102	56393	ACTA2,CST3,CPE,S100A6,GPX1,CALM1,DDAH1,MDK,MFGE8,ITGB1,LBH,SAA3,PRSS23,2310022B05RIK,LMOD1,CRYAB,TMEM160,PEAK1,MYH10,TNFAIP2,RCAN2,PTX3,GEM,PDLIM1,TGFB1I1,MIF,TGFBR3,PRDX5,CRIP1,C1S1,MSRB1,HSPA4,GADD45A,HACD1,MTCH1,FSTL3,DYNLL1,WWC2,PDLIM4,AEBP1,APOE,HSPB1,PDLIM2,MLF1,PHLDA1,EMP3,TSPAN2,FLRT2,TMSB10,ZFP36,AP1S1,SQSTM1,MYO1D,SERPINH1,ZFAND5,SPP1,ENPP2,MAF,WISP1,S100A13,COL11A1,REXO2,FXYD5,ATF4,TPM3,1810037I17RIK,CD302,AHNAK,TEAD1,EDF1,IFNGR2,PDLIM7,AUTS2,MTPN,TUBB2A,ATP1B1,ARL4A,COMT,TNFAIP6,PDPN,IGF2,RGS2,ARPC5,NPPA,DHRS3,NR4A1,ISOC1,MMP14,C1QBP,ZYX,NFE2L2,CKS2,JSRP1,CHRNA1,FABP5,SPTBN1,DLK1,MFAP4,LRP1,CD9,ERO1L,JUNB
TF	Factor: c-Myc:Max; motif: NANCACGTGNNW; match class: 0	TF:M00123_0	4.11e-22	21.3857	4168	551	117	56393	ACTA2,ACTB,S100A11,SERF2,CST3,CPE,PPIA,RSU1,TGFB2,GPX1,CALM1,DDAH1,HS6ST2,CLCA3A1,MTUS2,NEXN,NFKBIZ,CCL2,CPXM1,PDGFA,LXN,PDLIM1,MIF,MT2,PRDX5,ST3GAL5,TNFAIP3,S100A4,FKBP1A,C4B,C1S1,ALDOA,SLC1A6,GPM6B,RPS27,BMP4,FHL2,MTCH1,YBX1,PARVA,CCNL1,GAA,DBI,FBLIM1,TGM2,SPRY1,FHL1,SYNPO,GSTM2,CTSB,CTSL,SLC16A3,ARXES2,CH25H,PPP1R15A,HSPA9,SMIM1,ENPP2,TUBB5,CXCL10,HSPG2,REXO2,CPED1,ATF4,SNRPA1,MECOM,HOXA5,PEG3,TAGLN2,AUTS2,MRPL20,IFRD1,SERPINB9,ACAN,LBP,S100A10,ATF3,TUBB2A,PODN,FTH1,NPM1,CMTM3,NPL,ARL4A,EGLN3,HMOX1,MTDH,NFIL3,PRRX2,ARPC5,PFKL,ADGRD1,PDCL3,IGFBP2,HP,NFIB,EIF1A,TOP1,PKM,CTHRC1,LLPH,PIM1,DPT,GREM1,MYOG,PLIN2,CHRNA1,BIRC5,FABP5,ANLN,H2AFZ,LONP1,TYMS,ZEB2,RUNX1,JUNB,ABCA1
TF	Factor: c-Myc:Max; motif: NANCACGTGNNW	TF:M00123	4.11e-22	21.3857	4168	551	117	56393	ACTA2,ACTB,S100A11,SERF2,CST3,CPE,PPIA,RSU1,TGFB2,GPX1,CALM1,DDAH1,HS6ST2,CLCA3A1,MTUS2,NEXN,NFKBIZ,CCL2,CPXM1,PDGFA,LXN,PDLIM1,MIF,MT2,PRDX5,ST3GAL5,TNFAIP3,S100A4,FKBP1A,C4B,C1S1,ALDOA,SLC1A6,GPM6B,RPS27,BMP4,FHL2,MTCH1,YBX1,PARVA,CCNL1,GAA,DBI,FBLIM1,TGM2,SPRY1,FHL1,SYNPO,GSTM2,CTSB,CTSL,SLC16A3,ARXES2,CH25H,PPP1R15A,HSPA9,SMIM1,ENPP2,TUBB5,CXCL10,HSPG2,REXO2,CPED1,ATF4,SNRPA1,MECOM,HOXA5,PEG3,TAGLN2,AUTS2,MRPL20,IFRD1,SERPINB9,ACAN,LBP,S100A10,ATF3,TUBB2A,PODN,FTH1,NPM1,CMTM3,NPL,ARL4A,EGLN3,HMOX1,MTDH,NFIL3,PRRX2,ARPC5,PFKL,ADGRD1,PDCL3,IGFBP2,HP,NFIB,EIF1A,TOP1,PKM,CTHRC1,LLPH,PIM1,DPT,GREM1,MYOG,PLIN2,CHRNA1,BIRC5,FABP5,ANLN,H2AFZ,LONP1,TYMS,ZEB2,RUNX1,JUNB,ABCA1
TF	Factor: p53; motif: GGACATGCCCGGGCATGTCY	TF:M00034	4.39e-22	21.3578	4357	551	120	56393	ACTA2,MYL12A,PLS3,ACTG1,CXCL1,ARPC2,CSRP2,CALD1,CFL1,SERF2,TGFB2,DDAH1,NEDD9,ITGB1,BTG2,LMOD1,LXN,CRIP2,MIF,MSRB3,CRIP1,HSPB7,C1S1,SLC1A6,ITGB5,GADD45A,ICAM1,COLEC11,PPP1R14A,NDUFA4,FSTL3,PARVA,CCNL1,DNAJB4,IER3,VAMP5,NFKB1,CTGF,EGR1,MRPS6,ZC2HC1A,NPR3,WWC2,SPRY1,FAM13C,ART4,ZDHHC2,RCSD1,CEBPB,C1RA,PLK2,SYNPO,TRP53INP1,PHLDB2,AEBP1,COL4A1,PLOD2,ARXES2,CSRP1,TM9SF3,FLRT2,AP1S1,MYO1D,BRI3,SERPINH1,SMARCD3,KLF9,SMIM1,TUBB5,WISP1,HSPG2,REXO2,HSPB6,RHOC,FOXS1,1810037I17RIK,TUBB4B,CTLA2A,FGF18,SLC5A3,FAM162A,SORBS2,SERPINB9,RHOBTB3,PYCARD,COL4A2,FTH1,ANXA5,LAMP2,ANGPT2,IGF2,BGN,H2-D1,MMP23,VCAN,DAB2,SERPINA3G,NPPA,PTP4A3,HSP90AA1,GAS7,DES,GXYLT2,GHR,HP,NFIB,RAPH1,PAM,MAFB,PKM,SVEP1,RPS18,CAV1,RAN,RASL11A,PRDX6,FABP5,MFAP2,MLANA,JUNB
TF	Factor: p53; motif: GGACATGCCCGGGCATGTCY; match class: 0	TF:M00034_0	4.39e-22	21.3578	4357	551	120	56393	ACTA2,MYL12A,PLS3,ACTG1,CXCL1,ARPC2,CSRP2,CALD1,CFL1,SERF2,TGFB2,DDAH1,NEDD9,ITGB1,BTG2,LMOD1,LXN,CRIP2,MIF,MSRB3,CRIP1,HSPB7,C1S1,SLC1A6,ITGB5,GADD45A,ICAM1,COLEC11,PPP1R14A,NDUFA4,FSTL3,PARVA,CCNL1,DNAJB4,IER3,VAMP5,NFKB1,CTGF,EGR1,MRPS6,ZC2HC1A,NPR3,WWC2,SPRY1,FAM13C,ART4,ZDHHC2,RCSD1,CEBPB,C1RA,PLK2,SYNPO,TRP53INP1,PHLDB2,AEBP1,COL4A1,PLOD2,ARXES2,CSRP1,TM9SF3,FLRT2,AP1S1,MYO1D,BRI3,SERPINH1,SMARCD3,KLF9,SMIM1,TUBB5,WISP1,HSPG2,REXO2,HSPB6,RHOC,FOXS1,1810037I17RIK,TUBB4B,CTLA2A,FGF18,SLC5A3,FAM162A,SORBS2,SERPINB9,RHOBTB3,PYCARD,COL4A2,FTH1,ANXA5,LAMP2,ANGPT2,IGF2,BGN,H2-D1,MMP23,VCAN,DAB2,SERPINA3G,NPPA,PTP4A3,HSP90AA1,GAS7,DES,GXYLT2,GHR,HP,NFIB,RAPH1,PAM,MAFB,PKM,SVEP1,RPS18,CAV1,RAN,RASL11A,PRDX6,FABP5,MFAP2,MLANA,JUNB
TF	Factor: OSR2; motif: ANNNGCTACYTRMWNN; match class: 0	TF:M02889_0	4.39e-22	21.3577	5319	551	135	56393	ACTA2,TM4SF1,RBP1,TMSB4X,S100A11,DSTN,MYL9,CST3,TSPO,RSU1,GPX1,NEDD9,MFGE8,TPM2,CLCA3A1,NFKBIZ,SAA3,CCL2,TNFAIP2,JUN,PCDH7,RCAN2,PREX2,CXCL12,GEM,MT-CYTB,GPC4,RBPMS,LPP,CRIP1,RPS21,C1S1,GPC6,ITGB5,1500015O10RIK,SPECC1,ICAM1,SPARCL1,COLEC11,RRAS,NDUFA4,SDC2,LHFP,FSTL3,GLIPR1,SOD2,DYNLL1,IER3,TGM2,NFKB1,PKIA,TMEM123,CYB5R3,RAC1,ACOT7,YIF1B,SYNPO,PHLDB2,EBF1,PLOD2,MLF1,PHLDA1,ITGA8,FBN1,NEDD8,TSPAN2,CDC42EP3,FLRT2,SQSTM1,BRI3,CARD19,ZFAND5,S100A13,COL11A1,AHNAK,MECOM,BC031181,IFNGR2,HOXA5,TPI1,CHIL1,APBB2,AUTS2,IFRD1,CASP4,GPI1,ACAN,LBP,PLGRKT,F3,ARHGDIA,TUBB2A,BMP3,PYCARD,GPX8,ROCK1,CCDC47,ARL4A,EGLN3,COMT,AP3S1,SERPINE1,NFIL3,PRRX2,ADGRD1,PDCL3,MPC1,ALCAM,PTP4A3,GAS7,HP,NR4A1,H3F3B,MAFB,GAS1,DPT,NFE2L2,ACTG2,TUBA1B,RASL11A,ACTA1,CD74,MYLPF,CHRNA1,PRDX6,FABP5,H2AFZ,ITM2B,MLANA,ITGB1BP2,MFAP4,RUNX1,CD9,FABP4,JUNB
TF	Factor: OSR2; motif: ANNNGCTACYTRMWNN	TF:M02889	4.39e-22	21.3577	5319	551	135	56393	ACTA2,TM4SF1,RBP1,TMSB4X,S100A11,DSTN,MYL9,CST3,TSPO,RSU1,GPX1,NEDD9,MFGE8,TPM2,CLCA3A1,NFKBIZ,SAA3,CCL2,TNFAIP2,JUN,PCDH7,RCAN2,PREX2,CXCL12,GEM,MT-CYTB,GPC4,RBPMS,LPP,CRIP1,RPS21,C1S1,GPC6,ITGB5,1500015O10RIK,SPECC1,ICAM1,SPARCL1,COLEC11,RRAS,NDUFA4,SDC2,LHFP,FSTL3,GLIPR1,SOD2,DYNLL1,IER3,TGM2,NFKB1,PKIA,TMEM123,CYB5R3,RAC1,ACOT7,YIF1B,SYNPO,PHLDB2,EBF1,PLOD2,MLF1,PHLDA1,ITGA8,FBN1,NEDD8,TSPAN2,CDC42EP3,FLRT2,SQSTM1,BRI3,CARD19,ZFAND5,S100A13,COL11A1,AHNAK,MECOM,BC031181,IFNGR2,HOXA5,TPI1,CHIL1,APBB2,AUTS2,IFRD1,CASP4,GPI1,ACAN,LBP,PLGRKT,F3,ARHGDIA,TUBB2A,BMP3,PYCARD,GPX8,ROCK1,CCDC47,ARL4A,EGLN3,COMT,AP3S1,SERPINE1,NFIL3,PRRX2,ADGRD1,PDCL3,MPC1,ALCAM,PTP4A3,GAS7,HP,NR4A1,H3F3B,MAFB,GAS1,DPT,NFE2L2,ACTG2,TUBA1B,RASL11A,ACTA1,CD74,MYLPF,CHRNA1,PRDX6,FABP5,H2AFZ,ITM2B,MLANA,ITGB1BP2,MFAP4,RUNX1,CD9,FABP4,JUNB
TF	Factor: FOXL1; motif: ANNNYAWAACAAMANN	TF:M02857	6.25e-22	21.2041	9738	551	196	56393	RBP1,CXCL1,TNS1,ARPC2,CALD1,CFL1,CST3,CPE,TSPO,PPIA,GPX1,MFGE8,LBH,CLCA3A1,MTUS2,SAA3,EHD2,BTG2,SH3BGRL,PRSS23,FBLN2,TMEM160,TNFAIP2,PDLIM5,PREX2,CXCL12,GEM,CNN1,CHCHD10,RPS28,FAM198B,CLIC1,MSN,ST3GAL5,MT-CYTB,CRIM1,CD200,SMAD7,S100A4,C4B,MSRB3,CRIP1,C1S1,FAT1,GPM6B,GPC6,RPS27,BMP4,CD47,SPECC1,HAND2,NUAK1,AES,CD81,ALDH1A1,YBX1,SDC2,ITGBL1,SMDT1,GAA,SOD2,MYH9,NFKBIA,FBLIM1,ANTXR1,CTGF,PKIA,ZC2HC1A,TBX20,ETS2,INHBA,TMEM123,CFH,ITM2A,RCSD1,STEAP4,PCGF5,4930523C07RIK,C1RA,PDE3A,CAP1,FHL1,F2R,RSPO3,AEBP1,MYO1C,CTSB,HSPB1,GNG12,BDNF,SERPINB6B,PRDX4,MLF1,ZFP36L1,PHLDA1,ITGA8,CSRP1,TM9SF3,TSPAN2,PPP1R15A,FLRT2,ZFP36,AP1S1,BRI3,CARD19,HMGN3,SERPINH1,ANXA2,PMP22,CAPZB,SPP1,SMIM1,PDGFRA,WISP1,CDH2,CPED1,CXCL13,RHOC,IQGAP1,CAPN2,KLHL13,ACTR3,RAMP1,PEG3,CTLA2A,SLC5A3,MRPL20,CASP4,MTPN,LBP,SERPINA3N,PLGRKT,DERL1,BMP3,MYL1,ANXA5,PDGFRL,LAMP2,NPL,ARL4A,COMT,IFT43,JUND,HMOX1,TNFAIP6,PDPN,RGS2,LY6E,GATA6,MMP23,PLTP,PFKL,PDCL3,DAB2,SERPINA3G,ALCAM,LOXL2,FNDC5,GAS7,DHRS3,NFIB,EIF1A,OLFML3,FLT1,PAM,C1QBP,PKM,GAS1,NPC2,ADAMTS5,LLPH,BNIP3,PIM1,DPT,CAV1,NKTR,TUBA1B,CKS2,CD74,JSRP1,MYLPF,STBD1,BIRC5,PRDX6,ANLN,H2AFZ,HSPA5,ITM2B,SPTBN1,FIBIN,TYMS,ZEB2,RUNX1,LRP1,FABP4,ABCA1
TF	Factor: FOXL1; motif: ANNNYAWAACAAMANN; match class: 0	TF:M02857_0	6.25e-22	21.2041	9738	551	196	56393	RBP1,CXCL1,TNS1,ARPC2,CALD1,CFL1,CST3,CPE,TSPO,PPIA,GPX1,MFGE8,LBH,CLCA3A1,MTUS2,SAA3,EHD2,BTG2,SH3BGRL,PRSS23,FBLN2,TMEM160,TNFAIP2,PDLIM5,PREX2,CXCL12,GEM,CNN1,CHCHD10,RPS28,FAM198B,CLIC1,MSN,ST3GAL5,MT-CYTB,CRIM1,CD200,SMAD7,S100A4,C4B,MSRB3,CRIP1,C1S1,FAT1,GPM6B,GPC6,RPS27,BMP4,CD47,SPECC1,HAND2,NUAK1,AES,CD81,ALDH1A1,YBX1,SDC2,ITGBL1,SMDT1,GAA,SOD2,MYH9,NFKBIA,FBLIM1,ANTXR1,CTGF,PKIA,ZC2HC1A,TBX20,ETS2,INHBA,TMEM123,CFH,ITM2A,RCSD1,STEAP4,PCGF5,4930523C07RIK,C1RA,PDE3A,CAP1,FHL1,F2R,RSPO3,AEBP1,MYO1C,CTSB,HSPB1,GNG12,BDNF,SERPINB6B,PRDX4,MLF1,ZFP36L1,PHLDA1,ITGA8,CSRP1,TM9SF3,TSPAN2,PPP1R15A,FLRT2,ZFP36,AP1S1,BRI3,CARD19,HMGN3,SERPINH1,ANXA2,PMP22,CAPZB,SPP1,SMIM1,PDGFRA,WISP1,CDH2,CPED1,CXCL13,RHOC,IQGAP1,CAPN2,KLHL13,ACTR3,RAMP1,PEG3,CTLA2A,SLC5A3,MRPL20,CASP4,MTPN,LBP,SERPINA3N,PLGRKT,DERL1,BMP3,MYL1,ANXA5,PDGFRL,LAMP2,NPL,ARL4A,COMT,IFT43,JUND,HMOX1,TNFAIP6,PDPN,RGS2,LY6E,GATA6,MMP23,PLTP,PFKL,PDCL3,DAB2,SERPINA3G,ALCAM,LOXL2,FNDC5,GAS7,DHRS3,NFIB,EIF1A,OLFML3,FLT1,PAM,C1QBP,PKM,GAS1,NPC2,ADAMTS5,LLPH,BNIP3,PIM1,DPT,CAV1,NKTR,TUBA1B,CKS2,CD74,JSRP1,MYLPF,STBD1,BIRC5,PRDX6,ANLN,H2AFZ,HSPA5,ITM2B,SPTBN1,FIBIN,TYMS,ZEB2,RUNX1,LRP1,FABP4,ABCA1
TF	Factor: SREBP-2; motif: NTCACCYNNNN; match class: 1	TF:M03852_1	6.39e-22	21.1948	1810	551	74	56393	MYL6,TAGLN,TMSB4X,DDAH1,TPM2,CLCA3A1,PRSS23,IGFBP7,PCDH7,RPS28,C4B,PEA15A,CRIP1,SLC1A6,MSRB1,MPRIP,NUAK1,YBX1,SDC3,SOD2,MYH9,ACOT7,ABRACL,PDE3A,F2R,DPYSL3,GSTM2,APOE,COL4A1,GNG12,BDNF,MLF1,CH25H,EMP3,BRI3,PMP22,CAPZB,H2-K1,FXYD5,CAPN2,RAMP1,MME,TAGLN2,SERPINB9,ATF3,LPAR1,COL4A2,ROCK1,CMTM3,ARL4A,SLFN2,HEG1,LY6E,H2-D1,PFKL,MPC1,FNDC5,PTP4A3,DES,NFIB,PKM,NPC2,LLPH,PIM1,TUBA1B,ACTA1,FABP5,H2AFZ,ACTN3,HSPA5,ITM2B,MLANA,SPTBN1,DLK1
TF	Factor: Ebox; motif: NCACSTGNCN	TF:M01034	8.36e-22	21.0779	4834	551	127	56393	ACTB,TMSB4X,COL8A1,S100A11,ACTG1,TNS1,ARPC2,DSTN,ELN,SERF2,GPX1,DDAH1,CXCL2,TPM2,HS6ST2,2310022B05RIK,VCL,VIM,CPXM1,PREX2,SLC25A4,CHCHD10,FAM198B,MSN,TNFAIP3,CRIM1,SMAD7,FKBP1A,HSPB7,RPS21,GPM6B,ITGB5,PICALM,PPP1R14A,MTCH1,TPM1,AES,YBX1,FSTL3,SMDT1,GAA,DBI,DYNLL1,FBLIM1,TGM2,WWC2,LMCD1,TLN1,STEAP4,CYB5R3,FHL1,TRP53INP1,HSPB1,PDLIM2,PRDX4,PLAC8,ADARB1,FBN1,PPP1R15A,CDC42EP3,SQSTM1,BRI3,CARD19,SERPINH1,NDUFA4L2,KLF9,WISP1,CXCL10,HSPG2,ATF4,TPM3,KLF4,CD302,SNRPA1,BC031181,IRF1,ACTR3,GADD45G,PEG3,TAGLN2,IFRD1,S100A10,DERL1,F3,BMP3,PYCARD,ZFP503,NPM1,CMTM3,NPL,ATP1B1,IFT43,AP3S1,HMOX1,PDPN,MTDH,PLTP,PFKL,ID3,IGFBP2,NPPA,FNDC5,PTP4A3,HSP90AA1,DES,HP,RAPH1,EIF1A,TOP1,ZYX,CTHRC1,ADAMTS5,NFE2L2,RAN,ACTA1,MYLPF,MFAP2,ANLN,H2AFZ,SPTBN1,BEX1,FIBIN,TYMS,RUNX1,CD9,IL6,JUNB
TF	Factor: Ebox; motif: NCACSTGNCN; match class: 0	TF:M01034_0	8.36e-22	21.0779	4834	551	127	56393	ACTB,TMSB4X,COL8A1,S100A11,ACTG1,TNS1,ARPC2,DSTN,ELN,SERF2,GPX1,DDAH1,CXCL2,TPM2,HS6ST2,2310022B05RIK,VCL,VIM,CPXM1,PREX2,SLC25A4,CHCHD10,FAM198B,MSN,TNFAIP3,CRIM1,SMAD7,FKBP1A,HSPB7,RPS21,GPM6B,ITGB5,PICALM,PPP1R14A,MTCH1,TPM1,AES,YBX1,FSTL3,SMDT1,GAA,DBI,DYNLL1,FBLIM1,TGM2,WWC2,LMCD1,TLN1,STEAP4,CYB5R3,FHL1,TRP53INP1,HSPB1,PDLIM2,PRDX4,PLAC8,ADARB1,FBN1,PPP1R15A,CDC42EP3,SQSTM1,BRI3,CARD19,SERPINH1,NDUFA4L2,KLF9,WISP1,CXCL10,HSPG2,ATF4,TPM3,KLF4,CD302,SNRPA1,BC031181,IRF1,ACTR3,GADD45G,PEG3,TAGLN2,IFRD1,S100A10,DERL1,F3,BMP3,PYCARD,ZFP503,NPM1,CMTM3,NPL,ATP1B1,IFT43,AP3S1,HMOX1,PDPN,MTDH,PLTP,PFKL,ID3,IGFBP2,NPPA,FNDC5,PTP4A3,HSP90AA1,DES,HP,RAPH1,EIF1A,TOP1,ZYX,CTHRC1,ADAMTS5,NFE2L2,RAN,ACTA1,MYLPF,MFAP2,ANLN,H2AFZ,SPTBN1,BEX1,FIBIN,TYMS,RUNX1,CD9,IL6,JUNB
TF	Factor: Trp53; motif: ACAWGTCNNNGACATGT; match class: 0	TF:M04501_0	8.72e-22	21.0595	6099	551	146	56393	RBP1,TMSB4X,TPM4,S100A11,TNS1,ARPC2,DSTN,MYL9,ELN,CFL1,PTMS,TSPO,PPIA,RSU1,NEDD9,TINAGL1,HS6ST2,CLCA3A1,NEXN,NFKBIZ,CCL7,EHD2,BTG2,LRRFIP1,SH3BGRL,PRSS23,CCL2,FBLN2,CRYAB,TMEM160,LXN,PTX3,CNN1,CRIP2,MIF,CLIC1,PRDX5,ST3GAL5,TNFAIP3,LPP,FN1,PEA15A,CRIP1,FAT1,MSRB1,BMP4,HACD1,COLEC11,PPP1R14A,MPRIP,WDR1,AES,SMDT1,GAA,DBI,DNAJB4,SOD2,CPZ,VAMP5,EMP1,PKIA,EGR1,ETS2,PDLIM4,ART4,INHBA,CFH,TLN1,RPS26,YIF1B,CAP1,F2R,MYO1C,CTSB,COL4A1,PDLIM2,GNG12,FERMT2,ADARB1,EMP3,PPP1R15A,FLRT2,AP1S1,MYO1D,NDUFA4L2,PMP22,SPP1,TUBB5,CXCL10,H2-K1,1810037I17RIK,TUBB4B,CKB,SNRPA1,CAPN2,MME,EDF1,HOXA5,FAM162A,SORBS2,AUTS2,SERPINA3N,F3,BMP3,COL4A2,FILIP1L,MEIS2,NPM1,CXADR,NPL,ATP1B1,COMT,LAMA4,SLFN2,PDPN,IGF2,SERPINE1,LY6E,PRRX2,VCAN,DAB2,HSP90AA1,DES,HP,NR4A1,GAS1,SVEP1,LLPH,BNIP3,DPT,GREM1,NFE2L2,MYOG,NKTR,JSRP1,PLIN2,FAM110C,BIRC5,PRDX6,LONP1,LUM,MLANA,DLK1,CD9,ABCA1,TCF21
TF	Factor: Trp53; motif: ACAWGTCNNNGACATGT	TF:M04501	8.72e-22	21.0595	6099	551	146	56393	RBP1,TMSB4X,TPM4,S100A11,TNS1,ARPC2,DSTN,MYL9,ELN,CFL1,PTMS,TSPO,PPIA,RSU1,NEDD9,TINAGL1,HS6ST2,CLCA3A1,NEXN,NFKBIZ,CCL7,EHD2,BTG2,LRRFIP1,SH3BGRL,PRSS23,CCL2,FBLN2,CRYAB,TMEM160,LXN,PTX3,CNN1,CRIP2,MIF,CLIC1,PRDX5,ST3GAL5,TNFAIP3,LPP,FN1,PEA15A,CRIP1,FAT1,MSRB1,BMP4,HACD1,COLEC11,PPP1R14A,MPRIP,WDR1,AES,SMDT1,GAA,DBI,DNAJB4,SOD2,CPZ,VAMP5,EMP1,PKIA,EGR1,ETS2,PDLIM4,ART4,INHBA,CFH,TLN1,RPS26,YIF1B,CAP1,F2R,MYO1C,CTSB,COL4A1,PDLIM2,GNG12,FERMT2,ADARB1,EMP3,PPP1R15A,FLRT2,AP1S1,MYO1D,NDUFA4L2,PMP22,SPP1,TUBB5,CXCL10,H2-K1,1810037I17RIK,TUBB4B,CKB,SNRPA1,CAPN2,MME,EDF1,HOXA5,FAM162A,SORBS2,AUTS2,SERPINA3N,F3,BMP3,COL4A2,FILIP1L,MEIS2,NPM1,CXADR,NPL,ATP1B1,COMT,LAMA4,SLFN2,PDPN,IGF2,SERPINE1,LY6E,PRRX2,VCAN,DAB2,HSP90AA1,DES,HP,NR4A1,GAS1,SVEP1,LLPH,BNIP3,DPT,GREM1,NFE2L2,MYOG,NKTR,JSRP1,PLIN2,FAM110C,BIRC5,PRDX6,LONP1,LUM,MLANA,DLK1,CD9,ABCA1,TCF21
TF	Factor: Sox-12; motif: NNNNASACAAAGRANT; match class: 0	TF:M02900_0	1.51e-21	20.82	8658	551	181	56393	TM4SF1,RBP1,ACTB,TAGLN,TMSB4X,PLS3,DSTN,CSRP2,CALD1,MYL9,CPE,RSU1,GPX1,CALM1,MFGE8,ITGB1,LBH,CLCA3A1,MTUS2,NEXN,NFKBIZ,CCL7,SAA3,ANXA3,FBLN2,2310022B05RIK,PEAK1,PDGFA,LXN,CXCL12,PTX3,GEM,CNN1,MIF,RPS28,FAM198B,GDF6,MT-CYTB,TNFAIP3,RBPMS,FN1,GPC6,PICALM,GADD45A,COL6A3,SPECC1,SPARCL1,HAND2,MTCH1,TPM1,NUAK1,CD81,YBX1,NID2,PARVA,ITGBL1,CCNL1,SMDT1,GLIPR1,IFI204,DYNLL1,NFKBIA,FBLIM1,IER3,TGM2,CTGF,ZC2HC1A,NPR3,TBX20,FAM13C,PDLIM4,INHBA,CFH,RPS26,ACOT7,4930523C07RIK,ABRACL,PDE3A,PLK2,SYNPO,PHLDB2,DPYSL3,COL4A1,SERPINB6B,CDO1,PLOD2,ARXES2,ITGA8,YWHAE,MPP6,CH25H,EMP3,TSPAN2,DDIT3,TMSB10,SERPINH1,CD34,ANXA2,SPP1,TUBB5,CDH2,CXCL10,COL11A1,HSPG2,REXO2,CPED1,TPM3,RHOC,FOXS1,1810037I17RIK,TUBB4B,KLF4,CKB,CAPN2,KLHL13,TUBA1A,TRPS1,MME,PEG3,CTLA2A,ANXA1,AUTS2,IFRD1,SERPINB9,RHOBTB3,PSMD8,SERPINA3N,BMP3,MYL1,LPAR1,COL4A2,FTH1,FILIP1L,PDGFRL,CMTM3,HIPK2,CCDC47,ATP1B1,IFT43,JUND,LAMA4,COL5A2,HMOX1,FGF7,HEG1,TNFAIP6,BGN,LY6E,GATA6,PFKL,VCAN,PDCL3,DAB2,SERPINA3G,CYP1B1,LOXL2,GAS7,EIF1A,H3F3B,PAM,MMP14,MAFB,EPRS,CTHRC1,LOX,ADAMTS5,LLPH,GREM1,CAV1,MYOG,ACTG2,CKS2,CD74,JSRP1,FABP5,MFAP2,ANLN,H2AFZ,HSPA5,ITM2B,LRP1
TF	Factor: Sox-12; motif: NNNNASACAAAGRANT	TF:M02900	1.51e-21	20.82	8658	551	181	56393	TM4SF1,RBP1,ACTB,TAGLN,TMSB4X,PLS3,DSTN,CSRP2,CALD1,MYL9,CPE,RSU1,GPX1,CALM1,MFGE8,ITGB1,LBH,CLCA3A1,MTUS2,NEXN,NFKBIZ,CCL7,SAA3,ANXA3,FBLN2,2310022B05RIK,PEAK1,PDGFA,LXN,CXCL12,PTX3,GEM,CNN1,MIF,RPS28,FAM198B,GDF6,MT-CYTB,TNFAIP3,RBPMS,FN1,GPC6,PICALM,GADD45A,COL6A3,SPECC1,SPARCL1,HAND2,MTCH1,TPM1,NUAK1,CD81,YBX1,NID2,PARVA,ITGBL1,CCNL1,SMDT1,GLIPR1,IFI204,DYNLL1,NFKBIA,FBLIM1,IER3,TGM2,CTGF,ZC2HC1A,NPR3,TBX20,FAM13C,PDLIM4,INHBA,CFH,RPS26,ACOT7,4930523C07RIK,ABRACL,PDE3A,PLK2,SYNPO,PHLDB2,DPYSL3,COL4A1,SERPINB6B,CDO1,PLOD2,ARXES2,ITGA8,YWHAE,MPP6,CH25H,EMP3,TSPAN2,DDIT3,TMSB10,SERPINH1,CD34,ANXA2,SPP1,TUBB5,CDH2,CXCL10,COL11A1,HSPG2,REXO2,CPED1,TPM3,RHOC,FOXS1,1810037I17RIK,TUBB4B,KLF4,CKB,CAPN2,KLHL13,TUBA1A,TRPS1,MME,PEG3,CTLA2A,ANXA1,AUTS2,IFRD1,SERPINB9,RHOBTB3,PSMD8,SERPINA3N,BMP3,MYL1,LPAR1,COL4A2,FTH1,FILIP1L,PDGFRL,CMTM3,HIPK2,CCDC47,ATP1B1,IFT43,JUND,LAMA4,COL5A2,HMOX1,FGF7,HEG1,TNFAIP6,BGN,LY6E,GATA6,PFKL,VCAN,PDCL3,DAB2,SERPINA3G,CYP1B1,LOXL2,GAS7,EIF1A,H3F3B,PAM,MMP14,MAFB,EPRS,CTHRC1,LOX,ADAMTS5,LLPH,GREM1,CAV1,MYOG,ACTG2,CKS2,CD74,JSRP1,FABP5,MFAP2,ANLN,H2AFZ,HSPA5,ITM2B,LRP1
TF	Factor: TEF; motif: YACATTCCWSNG	TF:M01305	1.63e-21	20.7882	4935	551	128	56393	MYL6,ACTA2,TM4SF1,RBP1,ACTB,MYL12A,TMSB4X,S100A11,FLNA,CSRP2,CALD1,FBLN5,PFN1,CPE,PPIA,S100A6,GPX1,ITGB1,HS6ST2,NEXN,CCL7,SAA3,ACTN4,CCL2,ROCK2,LMOD1,CRYAB,PEAK1,RCAN2,C3,CRIP2,SLC25A4,MIF,CD200,SMAD7,MSRB3,SLC1A6,MSRB1,BMP4,1500015O10RIK,SPECC1,HACD1,UNC5B,TPM1,RRAS,FSTL3,PARVA,ITGBL1,SMDT1,GLIPR1,GAA,DBI,DNAJB4,DYNLL1,CPZ,EMP1,CTGF,WWC2,SPRY1,STEAP4,ABRACL,C1RA,PLK2,AEBP1,GSTM2,APOE,CTSB,HSPB1,PRDX4,ARXES2,NEDD8,FLRT2,MYO1D,BRI3,SERPINH1,CAPNS1,CPED1,CXCL13,TPM3,CKB,BC031181,RAMP1,MME,PEG3,TAGLN2,APBB2,CASP4,SERPINB9,RHOBTB3,PSMD8,TUBB2A,BMP3,ANXA5,GPX8,ZFP503,NPM1,CCDC47,EGLN3,STEAP1,SLFN2,COL5A2,IGF2,GATA6,MPC1,DAB2,SERPINA3G,FNDC5,DES,GHR,HP,EIF1A,NR4A1,OLFML3,PKM,CTHRC1,SVEP1,RPS18,CAV1,RASL11A,ACTA1,JSRP1,MYLPF,CHRNA1,MLANA,DPEP1,ITGB1BP2,CD9,FABP4
TF	Factor: TEF; motif: YACATTCCWSNG; match class: 0	TF:M01305_0	1.63e-21	20.7882	4935	551	128	56393	MYL6,ACTA2,TM4SF1,RBP1,ACTB,MYL12A,TMSB4X,S100A11,FLNA,CSRP2,CALD1,FBLN5,PFN1,CPE,PPIA,S100A6,GPX1,ITGB1,HS6ST2,NEXN,CCL7,SAA3,ACTN4,CCL2,ROCK2,LMOD1,CRYAB,PEAK1,RCAN2,C3,CRIP2,SLC25A4,MIF,CD200,SMAD7,MSRB3,SLC1A6,MSRB1,BMP4,1500015O10RIK,SPECC1,HACD1,UNC5B,TPM1,RRAS,FSTL3,PARVA,ITGBL1,SMDT1,GLIPR1,GAA,DBI,DNAJB4,DYNLL1,CPZ,EMP1,CTGF,WWC2,SPRY1,STEAP4,ABRACL,C1RA,PLK2,AEBP1,GSTM2,APOE,CTSB,HSPB1,PRDX4,ARXES2,NEDD8,FLRT2,MYO1D,BRI3,SERPINH1,CAPNS1,CPED1,CXCL13,TPM3,CKB,BC031181,RAMP1,MME,PEG3,TAGLN2,APBB2,CASP4,SERPINB9,RHOBTB3,PSMD8,TUBB2A,BMP3,ANXA5,GPX8,ZFP503,NPM1,CCDC47,EGLN3,STEAP1,SLFN2,COL5A2,IGF2,GATA6,MPC1,DAB2,SERPINA3G,FNDC5,DES,GHR,HP,EIF1A,NR4A1,OLFML3,PKM,CTHRC1,SVEP1,RPS18,CAV1,RASL11A,ACTA1,JSRP1,MYLPF,CHRNA1,MLANA,DPEP1,ITGB1BP2,CD9,FABP4
TF	Factor: p53; motif: NGRCWTGYCY	TF:M00272	1.69e-21	20.7719	5002	551	129	56393	CXCL1,ARPC2,DSTN,ACTN1,ELN,CFL1,S100A6,TGFB2,MDK,NEDD9,ITGB1,LGALS1,MTUS2,NEXN,BTG2,ANXA3,ACTN4,FBLN2,TMEM160,VIM,RCAN2,C3,RPS28,CLIC1,CAPN6,PRDX5,MT1,TNFAIP3,LPP,C4B,PEA15A,CRIP1,HSPB7,RPS21,C1S1,ALDOA,SLC1A6,GADD45A,SPECC1,ICAM1,MPRIP,AES,FSTL3,CCNL1,SDC3,SOD2,DYNLL1,CPZ,MRPS6,NPR3,WWC2,SPRY1,LOXL1,ETS2,FAM13C,ITM2A,C1RA,FHL1,DPYSL3,MYO1C,CTSB,PDLIM2,CSRP1,YWHAE,FBN1,TM9SF3,NEDD8,EMP3,SQSTM1,HMGN3,ANXA2,NDUFA4L2,SMARCD3,PMP22,KIF26B,SPP1,S100A13,ID1,COL11A1,FXYD5,TUBB4B,CD302,ACTR3,GADD45G,CTLA2A,CHIL1,SLC5A3,PDLIM7,SORBS2,AUTS2,SERPINA3N,ATF3,BMP3,PYCARD,FTH1,CXADR,ARL4A,COMT,HEG1,ANGPT2,TNFAIP6,H2-D1,NFIL3,ADGRD1,PDCL3,SERPINA3G,ALCAM,PTP4A3,GAS7,DES,GHR,RAPH1,NR4A1,C1QBP,CCND2,SVEP1,FOS,CAV1,TUBA1B,CD74,CHRNA1,BIRC5,LONP1,MLANA,TYMS,MFAP4,CD9,IL6,JUNB
TF	Factor: p53; motif: NGRCWTGYCY; match class: 0	TF:M00272_0	1.69e-21	20.7719	5002	551	129	56393	CXCL1,ARPC2,DSTN,ACTN1,ELN,CFL1,S100A6,TGFB2,MDK,NEDD9,ITGB1,LGALS1,MTUS2,NEXN,BTG2,ANXA3,ACTN4,FBLN2,TMEM160,VIM,RCAN2,C3,RPS28,CLIC1,CAPN6,PRDX5,MT1,TNFAIP3,LPP,C4B,PEA15A,CRIP1,HSPB7,RPS21,C1S1,ALDOA,SLC1A6,GADD45A,SPECC1,ICAM1,MPRIP,AES,FSTL3,CCNL1,SDC3,SOD2,DYNLL1,CPZ,MRPS6,NPR3,WWC2,SPRY1,LOXL1,ETS2,FAM13C,ITM2A,C1RA,FHL1,DPYSL3,MYO1C,CTSB,PDLIM2,CSRP1,YWHAE,FBN1,TM9SF3,NEDD8,EMP3,SQSTM1,HMGN3,ANXA2,NDUFA4L2,SMARCD3,PMP22,KIF26B,SPP1,S100A13,ID1,COL11A1,FXYD5,TUBB4B,CD302,ACTR3,GADD45G,CTLA2A,CHIL1,SLC5A3,PDLIM7,SORBS2,AUTS2,SERPINA3N,ATF3,BMP3,PYCARD,FTH1,CXADR,ARL4A,COMT,HEG1,ANGPT2,TNFAIP6,H2-D1,NFIL3,ADGRD1,PDCL3,SERPINA3G,ALCAM,PTP4A3,GAS7,DES,GHR,RAPH1,NR4A1,C1QBP,CCND2,SVEP1,FOS,CAV1,TUBA1B,CD74,CHRNA1,BIRC5,LONP1,MLANA,TYMS,MFAP4,CD9,IL6,JUNB
TF	Factor: HOXA13; motif: ATAAMA; match class: 1	TF:M01292_1	1.7e-21	20.7699	10764	551	208	56393	ACTA2,TM4SF1,ACTB,MYL12A,TMSB4X,TPM4,COL8A1,PLS3,CXCL1,ARPC2,DSTN,CSRP2,CALD1,PFN1,CFL1,SERF2,CPE,TGFB2,NEDD9,MICAL2,MFGE8,CLCA3A1,MTUS2,NEXN,NFKBIZ,CCL7,EHD2,BTG2,ANXA3,SH3BGRL,CCL2,FBLN2,BTG1,IGFBP7,CRYAB,TMEM160,CXCL5,PDGFA,LXN,RCAN2,PDLIM5,PTX3,GEM,CHCHD10,RPS28,FAM198B,TGFBR3,MT1,ST3GAL5,MT-CYTB,FKBP1A,C4B,MSRB3,PEA15A,FAT1,GPM6B,GPC6,PNRC1,RPS27,CD47,COL6A3,1500015O10RIK,SPECC1,SPARCL1,PPP1R14A,HAND2,NUAK1,WDR1,SDC2,NID2,PARVA,ITGBL1,SMDT1,GLIPR1,IFI204,CPZ,FBLIM1,VAMP5,NFKB1,CTGF,PKIA,EGR1,SPRY1,ART4,INHBA,CYP7B1,CFH,ITM2A,STEAP4,RPS26,PCGF5,FHL1,GSTM2,APOE,HSPB1,BDNF,SERPINB6B,CDO1,MLF1,ZFP36L1,PLAC8,SLC16A3,ITGA8,CSRP1,PPP1R15A,FLRT2,TMSB10,HSPA9,AP1S1,HMGN3,NDUFA4L2,SPP1,MYC,ENPP2,COL4A5,PDGFRA,TUBB5,WISP1,ID1,CDH2,CXCL10,COL11A1,REXO2,CPED1,CXCL13,1810037I17RIK,CD302,AHNAK,KLHL13,BC031181,TUBA1A,TEAD1,ACTR3,TRPS1,IFNGR2,CTLA2A,ANXA1,PDLIM3,SORBS2,CASP4,SERPINB9,MTPN,GPI1,PSMD8,SERPINA3N,ATF3,DERL1,TUBB2A,BMP3,MYL1,PODN,VMP1,GPX8,CCDC47,NPL,ARL4A,IFT43,STEAP1,SLFN2,COL5A2,FGF7,TCF4,HEG1,ANGPT2,PDPN,G0S2,IGF2,MTDH,SERPINE1,H2-D1,PDCL3,SERPINA3G,PABPC1,HSP90AA1,GHR,HP,NR4A1,OLFML3,ISOC1,H3F3B,PAM,C1QBP,NPC2,LOX,BNIP3,DPT,FOS,CD74,JSRP1,PLIN2,CHRNA1,FABP5,ANLN,H2AFZ,HSPA5,LUM,ITM2B,MLANA,FIBIN,DLK1,TYMS,ZEB2,RUNX1,CENPA,FABP4,ERO1L,IL6,ABCA1
TF	Factor: E2F-2; motif: NNNWYGGCGCCAANNNN; match class: 0	TF:M02846_0	1.71e-21	20.7674	1987	551	77	56393	ARPC2,ACTN1,CSRP2,CPE,PPIA,ITGB1,LGALS1,2310022B05RIK,PEAK1,MYH10,VIM,CPXM1,CXCL5,PDGFA,CXCL12,MSN,TGFBR3,CRIM1,SMAD7,OXCT1,PNRC1,PICALM,HSPA4,PPP1R14A,MPRIP,MTCH1,WDR1,CD81,SMDT1,DYNLL1,NFKBIA,IER3,NPR3,CEBPB,DPYSL3,SLC16A3,YWHAE,MPP6,TSPAN2,AP1S1,MYO1D,CARD19,ZFAND5,PMP22,MAF,PDGFRA,HSPG2,TUBB4B,IRF1,TEAD1,EDF1,PEG3,PDLIM7,DERL1,MYL1,CCDC47,CXADR,NPL,JUND,TCF4,HEG1,NFIL3,PABPC1,HSP90AA1,DHRS3,DES,EIF1A,NR4A1,OLFML3,FLT1,MAFB,SVEP1,PIM1,NFE2L2,FAM110C,FABP5,CD9
TF	Factor: E2F-2; motif: NNNWYGGCGCCAANNNN	TF:M02846	1.71e-21	20.7674	1987	551	77	56393	ARPC2,ACTN1,CSRP2,CPE,PPIA,ITGB1,LGALS1,2310022B05RIK,PEAK1,MYH10,VIM,CPXM1,CXCL5,PDGFA,CXCL12,MSN,TGFBR3,CRIM1,SMAD7,OXCT1,PNRC1,PICALM,HSPA4,PPP1R14A,MPRIP,MTCH1,WDR1,CD81,SMDT1,DYNLL1,NFKBIA,IER3,NPR3,CEBPB,DPYSL3,SLC16A3,YWHAE,MPP6,TSPAN2,AP1S1,MYO1D,CARD19,ZFAND5,PMP22,MAF,PDGFRA,HSPG2,TUBB4B,IRF1,TEAD1,EDF1,PEG3,PDLIM7,DERL1,MYL1,CCDC47,CXADR,NPL,JUND,TCF4,HEG1,NFIL3,PABPC1,HSP90AA1,DHRS3,DES,EIF1A,NR4A1,OLFML3,FLT1,MAFB,SVEP1,PIM1,NFE2L2,FAM110C,FABP5,CD9
TF	Factor: RNF96; motif: BCCCGCRGCC; match class: 1	TF:M01199_1	1.82e-21	20.7388	2720	551	91	56393	MYL12A,ACTG1,ELN,CNN2,PFN1,PTMS,TGFB2,LBH,NEXN,PRSS23,IGFBP7,PMEPA1,TGFBR3,CRIM1,RBPMS,ILK,LPP,SMAD7,MSRB3,OXCT1,GPC6,ITGB5,MPRIP,HAND2,TPM1,YBX1,LHFP,PARVA,CCNL1,NFKBIA,VAMP5,NFKB1,MRPS6,WWC2,FAM13C,GDF10,CEBPB,RAC1,RPS26,PCGF5,RSPO3,GNG12,PHLDA1,ADARB1,TM9SF3,TSPAN2,TMSB10,ZFAND5,SMARCD3,CDH2,TBX3,HSPG2,RALY,SNRPA1,TEAD1,FGF18,SLC5A3,FAM162A,TAGLN2,APBB2,RHOBTB3,DERL1,ARHGDIA,ROCK1,MEIS2,HIPK2,CCDC47,ARL4A,AP3S1,JUND,MTDH,NFIL3,CYP1B1,IGFBP2,PABPC1,PTP4A3,NFIB,PAM,MMP14,MAFB,GAS1,LOX,RPS18,PIM1,FOS,RAN,PRDX6,ANLN,H2AFZ,SPTBN1,BEX1
TF	Factor: ATF3; motif: CBCTGACGTCANCS; match class: 1	TF:M00513_1	2.53e-21	20.5967	3951	551	112	56393	MYL6,TAGLN,TMSB4X,TPM4,ELN,CNN2,PTMS,GPX1,CALM1,BTG2,PRSS23,CRYAB,MYH10,LXN,JUN,RCAN2,GEM,CNN1,PMEPA1,CHCHD10,MIF,CLIC1,LPP,SMAD7,FN1,PEA15A,ALDOA,GPM6B,PNRC1,PICALM,COL6A3,ICAM1,NID2,CCNL1,SMDT1,GLIPR1,GAA,DNAJB4,MYH9,TGM2,ANTXR1,WWC2,LOXL1,LMCD1,ADAMTS2,YIF1B,PLK2,SYNPO,PHLDB2,MLF1,FERMT2,ZFP36L1,ITGA8,YWHAE,NEDD8,CH25H,PPP1R15A,CDC42EP3,KLF9,COL4A5,MAF,WISP1,CXCL10,H2-K1,TPM3,FOXS1,CKB,SNRPA1,TUBA1A,TEAD1,PEG3,CTLA2A,PDLIM3,PSMD8,ATF3,TUBB2A,GPX8,CMTM3,COMT,IFT43,JUND,LAMA4,FGF7,HEG1,TNFAIP6,PDPN,H2-D1,PRRX2,ADGRD1,ID3,PABPC1,NPPA,LOXL2,FNDC5,PTP4A3,ISOC1,FLT1,PAM,ZYX,CTHRC1,SVEP1,MYOG,ACTG2,NKTR,RASL11A,CHRNA1,MFAP2,ITM2B,DPEP1,RUNX1,CENPA,ABCA1
TF	Factor: SMAD3; motif: TGTCTGTCT; match class: 0	TF:M00701_0	5.35e-21	20.272	5733	551	139	56393	ACTA2,TPM4,COL8A1,S100A11,TNS1,FLNA,ELN,CNN2,PTMS,TSPO,S100A6,RSU1,TGFB2,DDAH1,LBH,NEXN,EHD2,BTG2,PRSS23,CCL2,VCL,CRYAB,CPXM1,CXCL5,JUN,PCDH7,PDLIM5,PREX2,TGFB1I1,SLC25A4,PMEPA1,RPS28,MT-CYTB,CD200,S100A4,MSRB3,HSPB7,OXCT1,ALDOA,PICALM,MSRB1,SPARCL1,RRAS,NUAK1,WDR1,ALDH1A1,LHFP,SMDT1,DNAJB4,NFKBIA,FBLIM1,TGM2,NFKB1,PKIA,IGFBP5,NPR3,ART4,TMEM123,ACOT7,YIF1B,F2R,TRP53INP1,PHLDB2,GSTM2,COL4A1,BDNF,FERMT2,ADARB1,NEDD8,EMP3,PPP1R15A,TMSB10,ZFP36,AP1S1,SQSTM1,SERPINH1,CAPZB,SPP1,CAPNS1,CSF3,CXCL10,HSPB6,CXCL13,RHOC,FOXS1,TUBB4B,RALY,CAPN2,IRF1,GADD45G,TPI1,PEG3,CTLA2A,FGF18,PDLIM3,APBB2,SORBS2,IFRD1,LBP,S100A10,PLGRKT,TUBB2A,BMP3,MYL1,PODN,COL4A2,FTH1,ZFP503,CMTM3,CXADR,SLFN2,FGF7,ANGPT2,G0S2,IGF2,BGN,SERPINE1,NFIL3,PRRX2,ALCAM,GXYLT2,HP,RAPH1,TOP1,MMP14,CTHRC1,LOX,SVEP1,CD74,PLIN2,PRDX6,FABP5,MLANA,DPEP1,DLK1,ZEB2,MFAP4,CD9,ABCA1
TF	Factor: SMAD3; motif: TGTCTGTCT	TF:M00701	5.35e-21	20.272	5733	551	139	56393	ACTA2,TPM4,COL8A1,S100A11,TNS1,FLNA,ELN,CNN2,PTMS,TSPO,S100A6,RSU1,TGFB2,DDAH1,LBH,NEXN,EHD2,BTG2,PRSS23,CCL2,VCL,CRYAB,CPXM1,CXCL5,JUN,PCDH7,PDLIM5,PREX2,TGFB1I1,SLC25A4,PMEPA1,RPS28,MT-CYTB,CD200,S100A4,MSRB3,HSPB7,OXCT1,ALDOA,PICALM,MSRB1,SPARCL1,RRAS,NUAK1,WDR1,ALDH1A1,LHFP,SMDT1,DNAJB4,NFKBIA,FBLIM1,TGM2,NFKB1,PKIA,IGFBP5,NPR3,ART4,TMEM123,ACOT7,YIF1B,F2R,TRP53INP1,PHLDB2,GSTM2,COL4A1,BDNF,FERMT2,ADARB1,NEDD8,EMP3,PPP1R15A,TMSB10,ZFP36,AP1S1,SQSTM1,SERPINH1,CAPZB,SPP1,CAPNS1,CSF3,CXCL10,HSPB6,CXCL13,RHOC,FOXS1,TUBB4B,RALY,CAPN2,IRF1,GADD45G,TPI1,PEG3,CTLA2A,FGF18,PDLIM3,APBB2,SORBS2,IFRD1,LBP,S100A10,PLGRKT,TUBB2A,BMP3,MYL1,PODN,COL4A2,FTH1,ZFP503,CMTM3,CXADR,SLFN2,FGF7,ANGPT2,G0S2,IGF2,BGN,SERPINE1,NFIL3,PRRX2,ALCAM,GXYLT2,HP,RAPH1,TOP1,MMP14,CTHRC1,LOX,SVEP1,CD74,PLIN2,PRDX6,FABP5,MLANA,DPEP1,DLK1,ZEB2,MFAP4,CD9,ABCA1
TF	Factor: TCF3; motif: DCATCAAAGB; match class: 0	TF:M08901_0	6.46e-21	20.1897	7286	551	161	56393	ACTA2,MYL12A,TMSB4X,PLS3,S100A11,ACTG1,TNS1,DSTN,CST3,TSPO,FSTL1,S100A6,RSU1,GPX1,DDAH1,NEDD9,MTUS2,NFKBIZ,SAA3,EHD2,SH3BGRL,ROCK2,TMEM160,PEAK1,TNFAIP2,PDGFA,RCAN2,CXCL12,PMEPA1,PRDX5,ST3GAL5,MT-CYTB,TNFAIP3,GPC4,RBPMS,ILK,LPP,MSRB3,HSPB7,C1S1,GPM6B,RPS27,COL6A3,1500015O10RIK,FHL2,RRAS,NDUFA4,AES,CD81,NID2,FSTL3,PARVA,ITGBL1,SMDT1,SDC3,CPZ,IER3,VAMP5,NFKB1,MRPS6,TBX20,FAM13C,PDLIM4,INHBA,LMCD1,CFH,RCSD1,ADAMTS2,4930523C07RIK,ABRACL,CAP1,FHL1,F2R,AEBP1,PDLIM2,PRDX4,PLOD2,MLF1,CSRP1,TM9SF3,EMP3,PPP1R15A,CDC42EP3,FLRT2,ZFP36,SQSTM1,SERPINH1,CD34,ANXA2,SMARCD3,KLF9,PMP22,ENPP2,COL4A5,MAF,S100A13,CDH2,COL11A1,REXO2,HSPB6,CPED1,CXCL13,1810037I17RIK,TUBB4B,RALY,IQGAP1,MECOM,BC031181,TRPS1,IFNGR2,CTLA2A,ANXA1,FGF18,SLC5A3,TAGLN2,SORBS2,MRPL20,CASP4,SERPINB9,PLGRKT,F3,LPAR1,PODN,GPX8,LAMP2,STEAP1,HMOX1,ANGPT2,BGN,H2-D1,PLTP,ADGRD1,VCAN,NPPA,ALCAM,RAPH1,TOP1,ISOC1,C1QBP,CTHRC1,LLPH,RPS18,PIM1,DPT,CALCA,NFE2L2,CKS2,ACTA1,STBD1,CHRNA1,PRDX6,FABP5,ANLN,LONP1,FIBIN,DLK1,ITGB1BP2,RUNX1,LRP1,FABP4,IL6
TF	Factor: TCF3; motif: DCATCAAAGB	TF:M08901	6.46e-21	20.1897	7286	551	161	56393	ACTA2,MYL12A,TMSB4X,PLS3,S100A11,ACTG1,TNS1,DSTN,CST3,TSPO,FSTL1,S100A6,RSU1,GPX1,DDAH1,NEDD9,MTUS2,NFKBIZ,SAA3,EHD2,SH3BGRL,ROCK2,TMEM160,PEAK1,TNFAIP2,PDGFA,RCAN2,CXCL12,PMEPA1,PRDX5,ST3GAL5,MT-CYTB,TNFAIP3,GPC4,RBPMS,ILK,LPP,MSRB3,HSPB7,C1S1,GPM6B,RPS27,COL6A3,1500015O10RIK,FHL2,RRAS,NDUFA4,AES,CD81,NID2,FSTL3,PARVA,ITGBL1,SMDT1,SDC3,CPZ,IER3,VAMP5,NFKB1,MRPS6,TBX20,FAM13C,PDLIM4,INHBA,LMCD1,CFH,RCSD1,ADAMTS2,4930523C07RIK,ABRACL,CAP1,FHL1,F2R,AEBP1,PDLIM2,PRDX4,PLOD2,MLF1,CSRP1,TM9SF3,EMP3,PPP1R15A,CDC42EP3,FLRT2,ZFP36,SQSTM1,SERPINH1,CD34,ANXA2,SMARCD3,KLF9,PMP22,ENPP2,COL4A5,MAF,S100A13,CDH2,COL11A1,REXO2,HSPB6,CPED1,CXCL13,1810037I17RIK,TUBB4B,RALY,IQGAP1,MECOM,BC031181,TRPS1,IFNGR2,CTLA2A,ANXA1,FGF18,SLC5A3,TAGLN2,SORBS2,MRPL20,CASP4,SERPINB9,PLGRKT,F3,LPAR1,PODN,GPX8,LAMP2,STEAP1,HMOX1,ANGPT2,BGN,H2-D1,PLTP,ADGRD1,VCAN,NPPA,ALCAM,RAPH1,TOP1,ISOC1,C1QBP,CTHRC1,LLPH,RPS18,PIM1,DPT,CALCA,NFE2L2,CKS2,ACTA1,STBD1,CHRNA1,PRDX6,FABP5,ANLN,LONP1,FIBIN,DLK1,ITGB1BP2,RUNX1,LRP1,FABP4,IL6
TF	Factor: SP100; motif: NNCGTCGNNTAAWNN; match class: 1	TF:M02913_1	9.32e-21	20.0304	3066	551	96	56393	DSTN,CSRP2,IGFBP4,PFN1,SERF2,PTMS,CALM1,NFKBIZ,ACTN4,LRRFIP1,FBLN2,IGFBP7,2310022B05RIK,PDGFA,PREX2,GEM,RBPMS,LPP,OXCT1,ALDOA,PNRC1,HACD1,MPRIP,YBX1,DNAJB4,SOD2,DYNLL1,IGFBP5,MRPS6,NPR3,ETS2,CEBPB,RAC1,RPS26,YIF1B,F2R,PLK2,COL4A1,GNG12,PLOD2,ZFP36L1,SLC16A3,YWHAE,FBN1,CDC42EP3,HSPA9,AP1S1,MYO1D,HMGN3,SMARCD3,PDGFRA,SUMO2,REXO2,RHOC,CAPN2,MECOM,GADD45G,SLC5A3,FAM162A,APBB2,AUTS2,MTPN,F3,ARHGDIA,COL4A2,ROCK1,MEIS2,NPM1,HIPK2,CCDC47,JUND,ARPC5,ID3,CYP1B1,PABPC1,ALCAM,LOXL2,DES,TOP1,H3F3B,MMP14,MAFB,SOX11,GAS1,ZYX,LOX,PIM1,NFE2L2,FAM110C,FABP5,HSPA5,SPTBN1,DPEP1,JUNB,ABCA1,TCF21
TF	Factor: Elk-1; motif: NNNNCCGGAARTNN; match class: 1	TF:M00025_1	9.91e-21	20.0038	4267	551	116	56393	TM4SF1,ACTB,MYL12A,TPM4,ARPC2,FLNA,MYL9,CNN2,PFN1,CFL1,CST3,LBH,NFKBIZ,LRRFIP1,SH3BGRL,ROCK2,TMEM160,PCDH7,CRIP2,PRDX5,RBPMS,LPP,RPS21,ALDOA,RPS27,MSRB1,BMP4,HSPA4,CD47,ICAM1,UNC5B,MPRIP,WDR1,CCNL1,DBI,DNAJB4,SOD2,NFKBIA,CPZ,TLN1,STEAP4,CYB5R3,RPS26,4930523C07RIK,CAP1,F2R,MYO1C,SERPINB6B,SLC16A3,CSRP1,YWHAE,TM9SF3,MPP6,NEDD8,FLRT2,DDIT3,ZFP36,AP1S1,SQSTM1,BRI3,ZFAND5,CAPZB,SPP1,PDGFRA,2200002D01RIK,CAPNS1,CXCL10,H2-K1,ATF4,1810037I17RIK,TUBB4B,RALY,SNRPA1,BC031181,ACTR3,RAMP1,EDF1,GADD45G,ANXA1,MRPL20,GPI1,ACAN,PSMD8,ARHGDIA,VMP1,TPRGL,GPX8,ROCK1,PDGFRL,LAMP2,CCDC47,CXADR,ATP1B1,AP3S1,LY6E,GATA6,ARPC5,PFKL,MPC1,PABPC1,HSP90AA1,RAPH1,EIF1A,NR4A1,OLFML3,H3F3B,ZYX,LLPH,RPS18,GREM1,NFE2L2,MYOG,CHRNA1,ITM2B,CD9,JUNB
TF	Factor: HSF1; motif: GAANNTTCTNGN	TF:M07459	1.45e-20	19.8382	4540	551	120	56393	PLS3,TNS1,CALD1,MYL9,FBLN5,ELN,PPIA,FSTL1,LGALS1,NFKBIZ,SAA3,BTG2,CCL2,VCL,CRYAB,PEAK1,TNFAIP2,VIM,CXCL5,JUN,TGFB1I1,FAM198B,MSN,TGFBR3,ST3GAL5,OXCT1,FAT1,SLC1A6,ITGB5,GADD45A,SPECC1,COLEC11,RRAS,SDC2,NID2,GAA,DNAJB4,DYNLL1,MYH9,PKIA,MRPS6,PDLIM4,INHBA,LMCD1,ZDHHC2,ITM2A,RAC1,YIF1B,FHL1,RSPO3,SYNPO,DPYSL3,GSTM2,MYO1C,GNG12,CDO1,PLOD2,PHLDA1,CSRP1,FBN1,FLRT2,TMSB10,MYO1D,SERPINH1,CD34,ANXA2,ENPP2,PDGFRA,CXCL10,HSPG2,TPM3,KLF4,AHNAK,MECOM,IRF1,TEAD1,ACTR3,IFNGR2,SLC5A3,SERPINB9,MTPN,GPI1,LBP,S100A10,PLGRKT,ANXA5,ZFP503,ROCK1,CCDC47,STEAP1,SLFN2,HEG1,ANGPT2,MMP23,ARPC5,PFKL,ADGRD1,ID3,DAB2,FNDC5,PTP4A3,HSP90AA1,DHRS3,DES,ISOC1,FLT1,EPRS,SOX11,GAS1,CTHRC1,NPC2,LOX,ADAMTS5,PRDX6,FABP5,LONP1,ITM2B,CD9,IL6,ABCA1
TF	Factor: HSF1; motif: GAANNTTCTNGN; match class: 0	TF:M07459_0	1.45e-20	19.8382	4540	551	120	56393	PLS3,TNS1,CALD1,MYL9,FBLN5,ELN,PPIA,FSTL1,LGALS1,NFKBIZ,SAA3,BTG2,CCL2,VCL,CRYAB,PEAK1,TNFAIP2,VIM,CXCL5,JUN,TGFB1I1,FAM198B,MSN,TGFBR3,ST3GAL5,OXCT1,FAT1,SLC1A6,ITGB5,GADD45A,SPECC1,COLEC11,RRAS,SDC2,NID2,GAA,DNAJB4,DYNLL1,MYH9,PKIA,MRPS6,PDLIM4,INHBA,LMCD1,ZDHHC2,ITM2A,RAC1,YIF1B,FHL1,RSPO3,SYNPO,DPYSL3,GSTM2,MYO1C,GNG12,CDO1,PLOD2,PHLDA1,CSRP1,FBN1,FLRT2,TMSB10,MYO1D,SERPINH1,CD34,ANXA2,ENPP2,PDGFRA,CXCL10,HSPG2,TPM3,KLF4,AHNAK,MECOM,IRF1,TEAD1,ACTR3,IFNGR2,SLC5A3,SERPINB9,MTPN,GPI1,LBP,S100A10,PLGRKT,ANXA5,ZFP503,ROCK1,CCDC47,STEAP1,SLFN2,HEG1,ANGPT2,MMP23,ARPC5,PFKL,ADGRD1,ID3,DAB2,FNDC5,PTP4A3,HSP90AA1,DHRS3,DES,ISOC1,FLT1,EPRS,SOX11,GAS1,CTHRC1,NPC2,LOX,ADAMTS5,PRDX6,FABP5,LONP1,ITM2B,CD9,IL6,ABCA1
TF	Factor: GATA-4; motif: YCTTATCTSNN; match class: 0	TF:M07096_0	1.51e-20	19.821	6842	551	154	56393	TM4SF1,TAGLN,TMSB4X,PLS3,S100A11,CXCL1,FLNA,MYL9,RSU1,TGFB2,NEDD9,MFGE8,MTUS2,BTG2,ACTN4,CCL2,FBLN2,CRYAB,TMEM160,VIM,CPXM1,CXCL5,PDGFA,JUN,RCAN2,PDLIM5,GEM,PDLIM1,C3,CNN1,SLC25A4,MIF,FAM198B,MT-CYTB,ILK,S100A4,C4B,CRIP1,HSPB7,OXCT1,FAT1,ALDOA,GPM6B,GPC6,RPS27,PICALM,MSRB1,CD47,SPECC1,UNC5B,COLEC11,PPP1R14A,MTCH1,TPM1,NUAK1,WDR1,AES,ALDH1A1,SDC2,PARVA,SMDT1,GLIPR1,CPZ,IER3,ZC2HC1A,ART4,TMEM123,CFH,ITM2A,CYB5R3,ACOT7,PCGF5,4930523C07RIK,C1RA,PDE3A,FHL1,SYNPO,DPYSL3,SERPINB6B,PLAC8,ARXES2,YWHAE,TM9SF3,PPP1R15A,FLRT2,CD34,NDUFA4L2,SMARCD3,PMP22,ENPP2,PDGFRA,ID1,CDH2,2200002D01RIK,TBX3,CXCL13,TPM3,1810037I17RIK,KLF4,SNRPA1,CAPN2,KLHL13,BC031181,TRPS1,ANXA1,PDLIM3,APBB2,AUTS2,CASP4,LBP,PSMD8,S100A10,ATF3,F3,ARHGDIA,BMP3,MYL1,PYCARD,FTH1,ANXA5,NPM1,CMTM3,CCDC47,CXADR,NPL,ARL4A,IFT43,SLFN2,FGF7,BGN,GATA6,PRRX2,PDCL3,SERPINA3G,LOXL2,GHR,NFIB,RAPH1,MMP14,PKM,NPC2,LLPH,DPT,FOS,FAM110C,H2AFZ,LUM,ITM2B,MLANA,DPEP1,TYMS,RUNX1,FABP4,IL6
TF	Factor: GATA-4; motif: YCTTATCTSNN	TF:M07096	1.51e-20	19.821	6842	551	154	56393	TM4SF1,TAGLN,TMSB4X,PLS3,S100A11,CXCL1,FLNA,MYL9,RSU1,TGFB2,NEDD9,MFGE8,MTUS2,BTG2,ACTN4,CCL2,FBLN2,CRYAB,TMEM160,VIM,CPXM1,CXCL5,PDGFA,JUN,RCAN2,PDLIM5,GEM,PDLIM1,C3,CNN1,SLC25A4,MIF,FAM198B,MT-CYTB,ILK,S100A4,C4B,CRIP1,HSPB7,OXCT1,FAT1,ALDOA,GPM6B,GPC6,RPS27,PICALM,MSRB1,CD47,SPECC1,UNC5B,COLEC11,PPP1R14A,MTCH1,TPM1,NUAK1,WDR1,AES,ALDH1A1,SDC2,PARVA,SMDT1,GLIPR1,CPZ,IER3,ZC2HC1A,ART4,TMEM123,CFH,ITM2A,CYB5R3,ACOT7,PCGF5,4930523C07RIK,C1RA,PDE3A,FHL1,SYNPO,DPYSL3,SERPINB6B,PLAC8,ARXES2,YWHAE,TM9SF3,PPP1R15A,FLRT2,CD34,NDUFA4L2,SMARCD3,PMP22,ENPP2,PDGFRA,ID1,CDH2,2200002D01RIK,TBX3,CXCL13,TPM3,1810037I17RIK,KLF4,SNRPA1,CAPN2,KLHL13,BC031181,TRPS1,ANXA1,PDLIM3,APBB2,AUTS2,CASP4,LBP,PSMD8,S100A10,ATF3,F3,ARHGDIA,BMP3,MYL1,PYCARD,FTH1,ANXA5,NPM1,CMTM3,CCDC47,CXADR,NPL,ARL4A,IFT43,SLFN2,FGF7,BGN,GATA6,PRRX2,PDCL3,SERPINA3G,LOXL2,GHR,NFIB,RAPH1,MMP14,PKM,NPC2,LLPH,DPT,FOS,FAM110C,H2AFZ,LUM,ITM2B,MLANA,DPEP1,TYMS,RUNX1,FABP4,IL6
TF	Factor: Smad3; motif: NGNCAGACASNNN; match class: 0	TF:M01888_0	1.52e-20	19.8178	5729	551	138	56393	ACTA2,COL8A1,TNS1,CSRP2,CALD1,FBLN5,CNN2,CPE,TSPO,RSU1,CALM1,DDAH1,CXCL2,NEXN,EHD2,LRRFIP1,PRSS23,VCL,CRYAB,TMEM160,TNFAIP2,CPXM1,CXCL5,JUN,PDLIM5,GEM,PDLIM1,SLC25A4,PMEPA1,MIF,CLIC1,TGFBR3,CD200,CRIP1,HSPB7,C1S1,OXCT1,ALDOA,PICALM,MSRB1,CD47,SPECC1,FHL2,SPARCL1,COLEC11,WDR1,LHFP,GAA,DYNLL1,FBLIM1,TGM2,EMP1,IGFBP5,NPR3,FAM13C,ITM2A,ACOT7,ABRACL,YIF1B,PDE3A,SYNPO,APOE,PDLIM2,BDNF,ARXES2,ITGA8,AP1S1,SERPINH1,CD34,SMARCD3,PMP22,KIF26B,MAF,S100A13,CDH2,CAPNS1,H2-K1,FXYD5,ATF4,TPM3,FOXS1,1810037I17RIK,RALY,SNRPA1,BC031181,IRF1,TUBA1A,GADD45G,CTLA2A,FGF18,PDLIM3,APBB2,MRPL20,MTPN,GPI1,LBP,PLPP1,S100A10,SERPINA3N,DERL1,F3,TUBB2A,BMP3,MYL1,PODN,ZFP503,ROCK1,SLFN2,FGF7,BGN,SERPINE1,PLTP,PRRX2,DAB2,ALCAM,DES,HP,OLFML3,FLT1,MMP14,MAFB,EPRS,GAS1,LOX,SVEP1,MYOG,ACTA1,PLIN2,FABP5,ACTN3,MLANA,DPEP1,DLK1,ZEB2,MFAP4,RUNX1,CD9,ABCA1
TF	Factor: Smad3; motif: NGNCAGACASNNN	TF:M01888	1.52e-20	19.8178	5729	551	138	56393	ACTA2,COL8A1,TNS1,CSRP2,CALD1,FBLN5,CNN2,CPE,TSPO,RSU1,CALM1,DDAH1,CXCL2,NEXN,EHD2,LRRFIP1,PRSS23,VCL,CRYAB,TMEM160,TNFAIP2,CPXM1,CXCL5,JUN,PDLIM5,GEM,PDLIM1,SLC25A4,PMEPA1,MIF,CLIC1,TGFBR3,CD200,CRIP1,HSPB7,C1S1,OXCT1,ALDOA,PICALM,MSRB1,CD47,SPECC1,FHL2,SPARCL1,COLEC11,WDR1,LHFP,GAA,DYNLL1,FBLIM1,TGM2,EMP1,IGFBP5,NPR3,FAM13C,ITM2A,ACOT7,ABRACL,YIF1B,PDE3A,SYNPO,APOE,PDLIM2,BDNF,ARXES2,ITGA8,AP1S1,SERPINH1,CD34,SMARCD3,PMP22,KIF26B,MAF,S100A13,CDH2,CAPNS1,H2-K1,FXYD5,ATF4,TPM3,FOXS1,1810037I17RIK,RALY,SNRPA1,BC031181,IRF1,TUBA1A,GADD45G,CTLA2A,FGF18,PDLIM3,APBB2,MRPL20,MTPN,GPI1,LBP,PLPP1,S100A10,SERPINA3N,DERL1,F3,TUBB2A,BMP3,MYL1,PODN,ZFP503,ROCK1,SLFN2,FGF7,BGN,SERPINE1,PLTP,PRRX2,DAB2,ALCAM,DES,HP,OLFML3,FLT1,MMP14,MAFB,EPRS,GAS1,LOX,SVEP1,MYOG,ACTA1,PLIN2,FABP5,ACTN3,MLANA,DPEP1,DLK1,ZEB2,MFAP4,RUNX1,CD9,ABCA1
TF	Factor: Klf17; motif: NGGGCGG; match class: 1	TF:M05407_1	1.76e-20	19.7536	1719	551	70	56393	COL8A1,DSTN,ACTN1,CST3,PPIA,MFGE8,NEXN,ANXA3,ACTN4,LRRFIP1,CXCL12,PDLIM1,PRDX5,PEA15A,PNRC1,CD47,PARVA,MYH9,EGR1,MRPS6,GDF10,CYB5R3,PDLIM2,GNG12,PHLDA1,EMP3,ZFP36,MYO1D,BRI3,ZFAND5,PMP22,CAPZB,MYC,CDH2,CAPNS1,COL11A1,KLF4,RALY,AHNAK,MME,SLC5A3,ACAN,PLGRKT,F3,TUBB2A,TPRGL,ROCK1,CMTM3,ATP1B1,AP3S1,HMOX1,IGF2,MTDH,H2-D1,PABPC1,ALCAM,PTP4A3,HSP90AA1,DES,RAPH1,EIF1A,TOP1,MAFB,NPC2,BNIP3,RAN,RASL11A,FAM110C,SPTBN1,CD9
TF	Factor: AP-1; motif: RSTGACTNMNW; match class: 0	TF:M00172_0	2.1e-20	19.6775	2874	551	92	56393	TM4SF1,TAGLN,MYL12A,COL8A1,CSRP2,CALD1,MYL9,ELN,GPX1,TPM2,CLCA3A1,VCL,TMEM160,PEAK1,RCAN2,PTX3,C3,PRDX5,MT-CYTB,TNFAIP3,CD200,FN1,MPRIP,MTCH1,TPM1,NDUFA4,ALDH1A1,LHFP,PARVA,ITGBL1,VAMP5,ANTXR1,IGFBP5,INHBA,ZDHHC2,CEBPB,ACOT7,PCGF5,F2R,PDLIM2,GNG12,BDNF,CDO1,PRDX4,EMP3,MYO1D,SERPINH1,ANXA2,CAPZB,MYC,CXCL10,COL11A1,H2-K1,HSPB6,ATF4,TUBB4B,AHNAK,RAMP1,MME,HOXA5,TPI1,FGF18,TAGLN2,IFRD1,SERPINB9,ATF3,F3,ANXA5,CMTM3,CCDC47,LGALS3,SLFN2,TNFAIP6,G0S2,H2-D1,MMP23,MPC1,SERPINA3G,NFIB,ISOC1,H3F3B,ADAMTS5,LLPH,RPS18,PIM1,CALCA,RAN,MLANA,DPEP1,LRP1,IL6,JUNB
TF	Factor: AP-1; motif: RSTGACTNMNW	TF:M00172	2.1e-20	19.6775	2874	551	92	56393	TM4SF1,TAGLN,MYL12A,COL8A1,CSRP2,CALD1,MYL9,ELN,GPX1,TPM2,CLCA3A1,VCL,TMEM160,PEAK1,RCAN2,PTX3,C3,PRDX5,MT-CYTB,TNFAIP3,CD200,FN1,MPRIP,MTCH1,TPM1,NDUFA4,ALDH1A1,LHFP,PARVA,ITGBL1,VAMP5,ANTXR1,IGFBP5,INHBA,ZDHHC2,CEBPB,ACOT7,PCGF5,F2R,PDLIM2,GNG12,BDNF,CDO1,PRDX4,EMP3,MYO1D,SERPINH1,ANXA2,CAPZB,MYC,CXCL10,COL11A1,H2-K1,HSPB6,ATF4,TUBB4B,AHNAK,RAMP1,MME,HOXA5,TPI1,FGF18,TAGLN2,IFRD1,SERPINB9,ATF3,F3,ANXA5,CMTM3,CCDC47,LGALS3,SLFN2,TNFAIP6,G0S2,H2-D1,MMP23,MPC1,SERPINA3G,NFIB,ISOC1,H3F3B,ADAMTS5,LLPH,RPS18,PIM1,CALCA,RAN,MLANA,DPEP1,LRP1,IL6,JUNB
TF	Factor: USF; motif: NNRYCACGTGRYNN; match class: 1	TF:M00121_1	2.19e-20	19.6602	2599	551	87	56393	ACTB,MYL12A,S100A11,SERF2,CPE,S100A6,TGFB2,GPX1,CALM1,HS6ST2,CLCA3A1,NEXN,PRSS23,2310022B05RIK,PDGFA,LXN,CNN1,MIF,RPS28,MT2,PRDX5,ST3GAL5,TNFAIP3,SMAD7,S100A4,FKBP1A,C4B,ALDOA,SLC1A6,GPM6B,PICALM,MTCH1,FSTL3,PARVA,CCNL1,GAA,DBI,FBLIM1,TLN1,ABRACL,FHL1,GSTM2,CTSB,CTSL,SLC16A3,ARXES2,CH25H,BRI3,SMIM1,TUBB5,WISP1,HSPG2,REXO2,CPED1,ATF4,CD302,HOXA5,TPI1,MRPL20,IFRD1,LBP,S100A10,DERL1,F3,FTH1,NPM1,NPL,EGLN3,HMOX1,MTDH,NFIL3,PLTP,PRRX2,ARPC5,IGFBP2,HP,EIF1A,TOP1,CTHRC1,TUBA1B,RAN,PLIN2,ANLN,H2AFZ,BEX1,RUNX1,JUNB
TF	Factor: USF; motif: NNRYCACGTGRYNN	TF:M00121	2.19e-20	19.6602	2599	551	87	56393	ACTB,MYL12A,S100A11,SERF2,CPE,S100A6,TGFB2,GPX1,CALM1,HS6ST2,CLCA3A1,NEXN,PRSS23,2310022B05RIK,PDGFA,LXN,CNN1,MIF,RPS28,MT2,PRDX5,ST3GAL5,TNFAIP3,SMAD7,S100A4,FKBP1A,C4B,ALDOA,SLC1A6,GPM6B,PICALM,MTCH1,FSTL3,PARVA,CCNL1,GAA,DBI,FBLIM1,TLN1,ABRACL,FHL1,GSTM2,CTSB,CTSL,SLC16A3,ARXES2,CH25H,BRI3,SMIM1,TUBB5,WISP1,HSPG2,REXO2,CPED1,ATF4,CD302,HOXA5,TPI1,MRPL20,IFRD1,LBP,S100A10,DERL1,F3,FTH1,NPM1,NPL,EGLN3,HMOX1,MTDH,NFIL3,PLTP,PRRX2,ARPC5,IGFBP2,HP,EIF1A,TOP1,CTHRC1,TUBA1B,RAN,PLIN2,ANLN,H2AFZ,BEX1,RUNX1,JUNB
TF	Factor: USF; motif: NNRYCACGTGRYNN; match class: 0	TF:M00121_0	2.19e-20	19.6602	2599	551	87	56393	ACTB,MYL12A,S100A11,SERF2,CPE,S100A6,TGFB2,GPX1,CALM1,HS6ST2,CLCA3A1,NEXN,PRSS23,2310022B05RIK,PDGFA,LXN,CNN1,MIF,RPS28,MT2,PRDX5,ST3GAL5,TNFAIP3,SMAD7,S100A4,FKBP1A,C4B,ALDOA,SLC1A6,GPM6B,PICALM,MTCH1,FSTL3,PARVA,CCNL1,GAA,DBI,FBLIM1,TLN1,ABRACL,FHL1,GSTM2,CTSB,CTSL,SLC16A3,ARXES2,CH25H,BRI3,SMIM1,TUBB5,WISP1,HSPG2,REXO2,CPED1,ATF4,CD302,HOXA5,TPI1,MRPL20,IFRD1,LBP,S100A10,DERL1,F3,FTH1,NPM1,NPL,EGLN3,HMOX1,MTDH,NFIL3,PLTP,PRRX2,ARPC5,IGFBP2,HP,EIF1A,TOP1,CTHRC1,TUBA1B,RAN,PLIN2,ANLN,H2AFZ,BEX1,RUNX1,JUNB
TF	Factor: Foxm1; motif: NTGTTTRT; match class: 0	TF:M07255_0	2.28e-20	19.6421	9017	551	183	56393	ACTA2,TM4SF1,ACTB,TAGLN,PLS3,S100A11,DSTN,CALD1,CST3,TSPO,PPIA,RSU1,CALM1,DDAH1,NEDD9,MICAL2,ITGB1,HS6ST2,LBH,CLCA3A1,NEXN,NFKBIZ,CCL7,SAA3,EHD2,ANXA3,ACTN4,IGFBP7,2310022B05RIK,TMEM160,CXCL5,LXN,PDLIM5,C3,RPS28,FAM198B,MSN,ST3GAL5,MT-CYTB,CRIM1,RBPMS,FKBP1A,C4B,SLC1A6,GPM6B,GPC6,PNRC1,RPS27,PICALM,MSRB1,BMP4,SPARCL1,UNC5B,COLEC11,HAND2,RRAS,NUAK1,WDR1,NID2,PARVA,SMDT1,GLIPR1,GAA,NFKBIA,FBLIM1,IER3,VAMP5,PKIA,EGR1,SPRY1,TBX20,FAM13C,ART4,ZDHHC2,STEAP4,RAC1,PCGF5,4930523C07RIK,RSPO3,PHLDB2,DPYSL3,APOE,PDLIM2,GNG12,SERPINB6B,PRDX4,ZFP36L1,TM9SF3,NEDD8,TSPAN2,PPP1R15A,FLRT2,TMSB10,ZFP36,BRI3,HMGN3,ZFAND5,CD34,SMARCD3,CAPZB,KIF26B,SPP1,ENPP2,SUMO2,CDH2,CSF3,REXO2,CPED1,TPM3,1810037I17RIK,TUBB4B,KLF4,CD302,SNRPA1,KLHL13,IRF1,TUBA1A,TEAD1,MME,EDF1,IFNGR2,HOXA5,CTLA2A,CHIL1,PDLIM7,MRPL20,CASP4,PLPP1,RHOBTB3,ATF3,PLGRKT,F3,BMP3,PODN,ROCK1,NPM1,LAMP2,NPL,EGLN3,STEAP1,TCF4,ANGPT2,PDPN,SERPINE1,LY6E,NFIL3,ARPC5,PFKL,PDCL3,MPC1,GAS7,DHRS3,GXYLT2,NFIB,TOP1,ISOC1,H3F3B,PAM,MAFB,EPRS,C1QBP,GAS1,SVEP1,ADAMTS5,LLPH,DPT,FOS,CAV1,ACTG2,RASL11A,JSRP1,FAM110C,H2AFZ,HSPA5,ITM2B,MLANA,BEX1,FIBIN,ITGB1BP2,RUNX1,LRP1,CENPA,ABCA1
TF	Factor: Foxm1; motif: NTGTTTRT	TF:M07255	2.28e-20	19.6421	9017	551	183	56393	ACTA2,TM4SF1,ACTB,TAGLN,PLS3,S100A11,DSTN,CALD1,CST3,TSPO,PPIA,RSU1,CALM1,DDAH1,NEDD9,MICAL2,ITGB1,HS6ST2,LBH,CLCA3A1,NEXN,NFKBIZ,CCL7,SAA3,EHD2,ANXA3,ACTN4,IGFBP7,2310022B05RIK,TMEM160,CXCL5,LXN,PDLIM5,C3,RPS28,FAM198B,MSN,ST3GAL5,MT-CYTB,CRIM1,RBPMS,FKBP1A,C4B,SLC1A6,GPM6B,GPC6,PNRC1,RPS27,PICALM,MSRB1,BMP4,SPARCL1,UNC5B,COLEC11,HAND2,RRAS,NUAK1,WDR1,NID2,PARVA,SMDT1,GLIPR1,GAA,NFKBIA,FBLIM1,IER3,VAMP5,PKIA,EGR1,SPRY1,TBX20,FAM13C,ART4,ZDHHC2,STEAP4,RAC1,PCGF5,4930523C07RIK,RSPO3,PHLDB2,DPYSL3,APOE,PDLIM2,GNG12,SERPINB6B,PRDX4,ZFP36L1,TM9SF3,NEDD8,TSPAN2,PPP1R15A,FLRT2,TMSB10,ZFP36,BRI3,HMGN3,ZFAND5,CD34,SMARCD3,CAPZB,KIF26B,SPP1,ENPP2,SUMO2,CDH2,CSF3,REXO2,CPED1,TPM3,1810037I17RIK,TUBB4B,KLF4,CD302,SNRPA1,KLHL13,IRF1,TUBA1A,TEAD1,MME,EDF1,IFNGR2,HOXA5,CTLA2A,CHIL1,PDLIM7,MRPL20,CASP4,PLPP1,RHOBTB3,ATF3,PLGRKT,F3,BMP3,PODN,ROCK1,NPM1,LAMP2,NPL,EGLN3,STEAP1,TCF4,ANGPT2,PDPN,SERPINE1,LY6E,NFIL3,ARPC5,PFKL,PDCL3,MPC1,GAS7,DHRS3,GXYLT2,NFIB,TOP1,ISOC1,H3F3B,PAM,MAFB,EPRS,C1QBP,GAS1,SVEP1,ADAMTS5,LLPH,DPT,FOS,CAV1,ACTG2,RASL11A,JSRP1,FAM110C,H2AFZ,HSPA5,ITM2B,MLANA,BEX1,FIBIN,ITGB1BP2,RUNX1,LRP1,CENPA,ABCA1
TF	Factor: Ikaros; motif: TGGGAGN; match class: 1	TF:M07260_1	2.29e-20	19.6395	4123	551	113	56393	MYL6,TM4SF1,MYL12A,TPM4,S100A11,CXCL1,TNS1,ACTN1,CSRP2,CALD1,FBLN5,CNN2,PFN1,PPIA,S100A6,RSU1,CALM1,TPM2,NEXN,EHD2,BTG2,ROCK2,CRYAB,TMEM160,PEAK1,PCDH7,TGFB1I1,PMEPA1,CLIC1,CRIM1,SMAD7,S100A4,FN1,PEA15A,ITGB5,PICALM,MSRB1,BMP4,HSPA4,CD47,ICAM1,COLEC11,RRAS,WWC2,TLN1,RCSD1,RPS26,ACOT7,CAP1,MYO1C,SERPINB6B,PLOD2,SLC16A3,CSRP1,MPP6,TSPAN2,CDC42EP3,FLRT2,DDIT3,AP1S1,SQSTM1,BRI3,NDUFA4L2,PMP22,SMIM1,ID1,CAPNS1,COL11A1,HSPG2,FXYD5,ATF4,TPM3,TUBB4B,BC031181,GADD45G,PDLIM7,LBP,PLPP1,PLGRKT,LPAR1,NPM1,CMTM3,SLFN2,IGF2,BGN,MTDH,GATA6,MMP23,PLTP,VCAN,SERPINA3G,NPPA,ALCAM,GAS7,DHRS3,DES,GXYLT2,CAV1,NFE2L2,CKS2,ACTA1,JSRP1,MYLPF,FABP5,MFAP2,LONP1,ACTN3,BEX1,MFAP4,RUNX1,LRP1,IL6,JUNB
TF	Factor: WT1; motif: NGCGGGGGGGTSMMCYN; match class: 1	TF:M05599_1	2.44e-20	19.6135	1681	551	69	56393	MYL6,TPM4,ACTG1,FBLN5,FSTL1,DDAH1,ITGB1,CXCL12,CRIM1,GPC4,RBPMS,FN1,SLC1A6,PICALM,GADD45A,CD47,UNC5B,RRAS,WDR1,FSTL3,SDC3,MRPS6,TBX20,FAM13C,CEBPB,RAC1,ABRACL,PLK2,MLF1,FERMT2,TMSB10,ZFP36,MYO1D,BRI3,ZFAND5,CAPZB,CDH2,COL11A1,REXO2,RHOC,RALY,TEAD1,IFNGR2,SLC5A3,TAGLN2,SORBS2,ACAN,ARHGDIA,HIPK2,AP3S1,PDCL3,IGFBP2,LOXL2,DES,NFIB,ISOC1,H3F3B,CCND2,ZYX,BNIP3,PIM1,FOS,NKTR,BIRC5,H2AFZ,ITM2B,SPTBN1,DLK1,ZEB2
TF	Factor: IRF-1; motif: TTCACTT; match class: 0	TF:M00747_0	2.9e-20	19.538	6321	551	146	56393	ACTA2,TM4SF1,PLS3,CALD1,MYL9,PFN1,CFL1,CST3,FSTL1,S100A6,GPX1,MDK,NEDD9,LBH,NFKBIZ,ANXA3,ACTN4,LRRFIP1,SH3BGRL,FBLN2,VCL,CRYAB,PEAK1,GNAI2,PDGFA,PDLIM5,PTX3,CNN1,RPS28,CLIC1,MSN,CAPN6,TGFBR3,TNFAIP3,LPP,FN1,MSRB3,C1S1,FAT1,GPC6,ITGB5,HSPA4,FHL2,ICAM1,UNC5B,PPP1R14A,FSTL3,PARVA,ITGBL1,GAA,DBI,IER3,MRPS6,ZC2HC1A,NPR3,PDLIM4,ART4,INHBA,CYP7B1,CFH,STEAP4,RAC1,PCGF5,CTSB,HSPB1,EBF1,BDNF,MLF1,CSRP1,YWHAE,FBN1,TM9SF3,MPP6,NEDD8,EMP3,TSPAN2,ZFAND5,CD34,KLF9,CAPZB,ENPP2,CXCL10,COL11A1,H2-K1,REXO2,CXCL13,1810037I17RIK,RALY,TEAD1,CHIL1,SLC5A3,FAM162A,TAGLN2,SERPINB9,ACAN,LBP,PLPP1,TUBB2A,PODN,PYCARD,ANXA5,VMP1,ROCK1,MEIS2,LAMP2,CXADR,NPL,ARL4A,SLFN2,COL5A2,HMOX1,TCF4,HEG1,BGN,SERPINE1,H2-D1,MMP23,PLTP,ADGRD1,ID3,ALCAM,NR4A1,MAFB,EPRS,PKM,ZYX,CTHRC1,LOX,BNIP3,RPS18,FOS,MYOG,ACTG2,NKTR,ACTA1,MYLPF,FAM110C,PRDX6,MFAP2,LUM,ITM2B,DPEP1,TYMS,ITGB1BP2,MFAP4,IL6
TF	Factor: IRF-1; motif: TTCACTT	TF:M00747	2.9e-20	19.538	6321	551	146	56393	ACTA2,TM4SF1,PLS3,CALD1,MYL9,PFN1,CFL1,CST3,FSTL1,S100A6,GPX1,MDK,NEDD9,LBH,NFKBIZ,ANXA3,ACTN4,LRRFIP1,SH3BGRL,FBLN2,VCL,CRYAB,PEAK1,GNAI2,PDGFA,PDLIM5,PTX3,CNN1,RPS28,CLIC1,MSN,CAPN6,TGFBR3,TNFAIP3,LPP,FN1,MSRB3,C1S1,FAT1,GPC6,ITGB5,HSPA4,FHL2,ICAM1,UNC5B,PPP1R14A,FSTL3,PARVA,ITGBL1,GAA,DBI,IER3,MRPS6,ZC2HC1A,NPR3,PDLIM4,ART4,INHBA,CYP7B1,CFH,STEAP4,RAC1,PCGF5,CTSB,HSPB1,EBF1,BDNF,MLF1,CSRP1,YWHAE,FBN1,TM9SF3,MPP6,NEDD8,EMP3,TSPAN2,ZFAND5,CD34,KLF9,CAPZB,ENPP2,CXCL10,COL11A1,H2-K1,REXO2,CXCL13,1810037I17RIK,RALY,TEAD1,CHIL1,SLC5A3,FAM162A,TAGLN2,SERPINB9,ACAN,LBP,PLPP1,TUBB2A,PODN,PYCARD,ANXA5,VMP1,ROCK1,MEIS2,LAMP2,CXADR,NPL,ARL4A,SLFN2,COL5A2,HMOX1,TCF4,HEG1,BGN,SERPINE1,H2-D1,MMP23,PLTP,ADGRD1,ID3,ALCAM,NR4A1,MAFB,EPRS,PKM,ZYX,CTHRC1,LOX,BNIP3,RPS18,FOS,MYOG,ACTG2,NKTR,ACTA1,MYLPF,FAM110C,PRDX6,MFAP2,LUM,ITM2B,DPEP1,TYMS,ITGB1BP2,MFAP4,IL6
TF	Factor: Tbx5; motif: NNAGGTGTNANN	TF:M01019	3.13e-20	19.5043	6678	551	151	56393	RBP1,ACTB,TAGLN,TMSB4X,ACTG1,FLNA,MYL9,ELN,CST3,DDAH1,TINAGL1,CXCL2,HS6ST2,MTUS2,SAA3,ACTN4,CCL2,FBLN2,VCL,CPXM1,CXCL5,GNAI2,PDGFA,JUN,RCAN2,PTX3,GEM,C3,CHCHD10,FAM198B,GDF6,CLIC1,MSN,TGFBR3,ST3GAL5,ILK,MSRB3,HSPB7,C1S1,SLC1A6,GPC6,RPS27,PICALM,ICAM1,HACD1,MPRIP,RRAS,NUAK1,WDR1,AES,CD81,ALDH1A1,PARVA,ITGBL1,CCNL1,SMDT1,GAA,IFI204,IER3,ANTXR1,EGR1,ZC2HC1A,ETS2,ZDHHC2,TMEM123,RCSD1,CYB5R3,4930523C07RIK,CAP1,RSPO3,TRP53INP1,AEBP1,APOE,GNG12,SERPINB6B,MLF1,ZFP36L1,SLC16A3,CSRP1,TM9SF3,MPP6,TSPAN2,ZFP36,SQSTM1,SMARCD3,SPP1,PDGFRA,TBX3,CSF3,REXO2,HSPB6,FXYD5,ATF4,CXCL13,RHOC,FOXS1,CKB,AHNAK,KLHL13,TRPS1,IFNGR2,PEG3,ANXA1,PDLIM3,CHIL1,TAGLN2,SORBS2,AUTS2,MTPN,PSMD8,SERPINA3N,PLGRKT,DERL1,F3,BMP3,ZFP503,CCDC47,STEAP1,SLFN2,MTDH,LY6E,PLTP,VCAN,SERPINA3G,NPPA,LOXL2,PTP4A3,GAS7,DHRS3,DES,EIF1A,ISOC1,MAFB,LOX,SVEP1,LLPH,RPS18,CALCA,NKTR,TUBA1B,CKS2,FAM110C,STBD1,PRDX6,ACTN3,MLANA,DPEP1,ZEB2,CD9,ERO1L,TCF21
TF	Factor: Tbx5; motif: NNAGGTGTNANN; match class: 0	TF:M01019_0	3.13e-20	19.5043	6678	551	151	56393	RBP1,ACTB,TAGLN,TMSB4X,ACTG1,FLNA,MYL9,ELN,CST3,DDAH1,TINAGL1,CXCL2,HS6ST2,MTUS2,SAA3,ACTN4,CCL2,FBLN2,VCL,CPXM1,CXCL5,GNAI2,PDGFA,JUN,RCAN2,PTX3,GEM,C3,CHCHD10,FAM198B,GDF6,CLIC1,MSN,TGFBR3,ST3GAL5,ILK,MSRB3,HSPB7,C1S1,SLC1A6,GPC6,RPS27,PICALM,ICAM1,HACD1,MPRIP,RRAS,NUAK1,WDR1,AES,CD81,ALDH1A1,PARVA,ITGBL1,CCNL1,SMDT1,GAA,IFI204,IER3,ANTXR1,EGR1,ZC2HC1A,ETS2,ZDHHC2,TMEM123,RCSD1,CYB5R3,4930523C07RIK,CAP1,RSPO3,TRP53INP1,AEBP1,APOE,GNG12,SERPINB6B,MLF1,ZFP36L1,SLC16A3,CSRP1,TM9SF3,MPP6,TSPAN2,ZFP36,SQSTM1,SMARCD3,SPP1,PDGFRA,TBX3,CSF3,REXO2,HSPB6,FXYD5,ATF4,CXCL13,RHOC,FOXS1,CKB,AHNAK,KLHL13,TRPS1,IFNGR2,PEG3,ANXA1,PDLIM3,CHIL1,TAGLN2,SORBS2,AUTS2,MTPN,PSMD8,SERPINA3N,PLGRKT,DERL1,F3,BMP3,ZFP503,CCDC47,STEAP1,SLFN2,MTDH,LY6E,PLTP,VCAN,SERPINA3G,NPPA,LOXL2,PTP4A3,GAS7,DHRS3,DES,EIF1A,ISOC1,MAFB,LOX,SVEP1,LLPH,RPS18,CALCA,NKTR,TUBA1B,CKS2,FAM110C,STBD1,PRDX6,ACTN3,MLANA,DPEP1,ZEB2,CD9,ERO1L,TCF21
TF	Factor: TEF-1; motif: ACATTCCWSNN	TF:M07340	3.64e-20	19.4394	5111	551	128	56393	MYL6,ACTA2,TM4SF1,MYL12A,TMSB4X,S100A11,CSRP2,CALD1,FBLN5,PFN1,PPIA,S100A6,GPX1,CALM1,ITGB1,HS6ST2,CCL7,SAA3,ACTN4,CCL2,IGFBP7,ROCK2,LMOD1,CRYAB,PTX3,C3,SLC25A4,MIF,CD200,SMAD7,MSRB3,SLC1A6,BMP4,1500015O10RIK,SPECC1,HACD1,HAND2,TPM1,RRAS,FSTL3,PARVA,ITGBL1,SMDT1,GLIPR1,GAA,DBI,DNAJB4,DYNLL1,MYH9,CPZ,EMP1,CTGF,WWC2,SPRY1,FAM13C,STEAP4,ABRACL,C1RA,PLK2,AEBP1,GSTM2,APOE,CTSB,HSPB1,PRDX4,ARXES2,ITGA8,NEDD8,FLRT2,MYO1D,BRI3,SERPINH1,SMARCD3,MYC,REXO2,CPED1,CXCL13,TPM3,1810037I17RIK,CKB,BC031181,RAMP1,GADD45G,PEG3,ANXA1,TAGLN2,APBB2,SORBS2,CASP4,RHOBTB3,PSMD8,F3,TUBB2A,BMP3,ANXA5,VMP1,GPX8,NPM1,CCDC47,SLFN2,COL5A2,IGF2,PLTP,MPC1,DAB2,SERPINA3G,NPPA,LOXL2,DES,GHR,HP,EIF1A,NR4A1,OLFML3,PKM,CTHRC1,SVEP1,RPS18,CAV1,ACTA1,JSRP1,MYLPF,CHRNA1,MLANA,DPEP1,ITGB1BP2,CD9,FABP4
TF	Factor: TEF-1; motif: ACATTCCWSNN; match class: 0	TF:M07340_0	3.64e-20	19.4394	5111	551	128	56393	MYL6,ACTA2,TM4SF1,MYL12A,TMSB4X,S100A11,CSRP2,CALD1,FBLN5,PFN1,PPIA,S100A6,GPX1,CALM1,ITGB1,HS6ST2,CCL7,SAA3,ACTN4,CCL2,IGFBP7,ROCK2,LMOD1,CRYAB,PTX3,C3,SLC25A4,MIF,CD200,SMAD7,MSRB3,SLC1A6,BMP4,1500015O10RIK,SPECC1,HACD1,HAND2,TPM1,RRAS,FSTL3,PARVA,ITGBL1,SMDT1,GLIPR1,GAA,DBI,DNAJB4,DYNLL1,MYH9,CPZ,EMP1,CTGF,WWC2,SPRY1,FAM13C,STEAP4,ABRACL,C1RA,PLK2,AEBP1,GSTM2,APOE,CTSB,HSPB1,PRDX4,ARXES2,ITGA8,NEDD8,FLRT2,MYO1D,BRI3,SERPINH1,SMARCD3,MYC,REXO2,CPED1,CXCL13,TPM3,1810037I17RIK,CKB,BC031181,RAMP1,GADD45G,PEG3,ANXA1,TAGLN2,APBB2,SORBS2,CASP4,RHOBTB3,PSMD8,F3,TUBB2A,BMP3,ANXA5,VMP1,GPX8,NPM1,CCDC47,SLFN2,COL5A2,IGF2,PLTP,MPC1,DAB2,SERPINA3G,NPPA,LOXL2,DES,GHR,HP,EIF1A,NR4A1,OLFML3,PKM,CTHRC1,SVEP1,RPS18,CAV1,ACTA1,JSRP1,MYLPF,CHRNA1,MLANA,DPEP1,ITGB1BP2,CD9,FABP4
TF	Factor: KLF3; motif: CCMCACCCNG; match class: 0	TF:M03553_0	3.74e-20	19.4274	1370	551	62	56393	TPM4,ACTG1,ARPC2,DSTN,CNN2,CFL1,PTMS,CPE,S100A6,TGFB2,NEXN,PRSS23,VIM,MIF,MSN,GPC4,GPC6,PNRC1,COL6A3,SPECC1,MPRIP,LHFP,MYH9,IGFBP5,NPR3,SPRY1,ETS2,FAM13C,ZDHHC2,PDE3A,TMSB10,SQSTM1,ANXA2,CAPZB,SPP1,COL4A5,TUBB5,CDH2,FXYD5,KLF4,RALY,IQGAP1,MECOM,ACTR3,MME,PDLIM7,MTPN,PLPP1,S100A10,CCDC47,TNFAIP6,PDPN,SERPINE1,VCAN,MPC1,LOXL2,NPC2,GREM1,CAV1,PRDX6,ITM2B,LRP1
TF	Factor: KLF3; motif: CCMCACCCNG	TF:M03553	3.74e-20	19.4274	1370	551	62	56393	TPM4,ACTG1,ARPC2,DSTN,CNN2,CFL1,PTMS,CPE,S100A6,TGFB2,NEXN,PRSS23,VIM,MIF,MSN,GPC4,GPC6,PNRC1,COL6A3,SPECC1,MPRIP,LHFP,MYH9,IGFBP5,NPR3,SPRY1,ETS2,FAM13C,ZDHHC2,PDE3A,TMSB10,SQSTM1,ANXA2,CAPZB,SPP1,COL4A5,TUBB5,CDH2,FXYD5,KLF4,RALY,IQGAP1,MECOM,ACTR3,MME,PDLIM7,MTPN,PLPP1,S100A10,CCDC47,TNFAIP6,PDPN,SERPINE1,VCAN,MPC1,LOXL2,NPC2,GREM1,CAV1,PRDX6,ITM2B,LRP1
TF	Factor: FXR:RXR-alpha; motif: CAAGGTSAWTAACC; match class: 0	TF:M00631_0	3.96e-20	19.4028	4403	551	117	56393	MYL12A,CXCL1,DSTN,FLNA,IGFBP4,HS6ST2,MTUS2,NFKBIZ,SAA3,FBLN2,LMOD1,CRYAB,PDGFA,LXN,C3,CNN1,MIF,MT1,TNFAIP3,C4B,C1S1,PNRC1,MSRB1,COL6A3,FHL2,COLEC11,MTCH1,WDR1,ALDH1A1,FSTL3,CCNL1,SMDT1,NFKBIA,FBLIM1,TGM2,VAMP5,ANTXR1,CTGF,IGFBP5,MRPS6,TBX20,ZDHHC2,CFH,CEBPB,CYB5R3,RAC1,PLK2,EBF1,COL4A1,CDO1,CTSL,ZFP36L1,CSRP1,TM9SF3,MPP6,PPP1R15A,DDIT3,ZFP36,SQSTM1,HMGN3,ZFAND5,ANXA2,KLF9,COL4A5,PDGFRA,WISP1,CAPNS1,CXCL10,H2-K1,HSPB6,FXYD5,ATF4,CXCL13,TPM3,FOXS1,RALY,CKB,IRF1,PEG3,ANXA1,SLC5A3,FAM162A,SORBS2,SERPINB9,RHOBTB3,ATF3,TUBB2A,COL4A2,ANXA5,PDGFRL,CCDC47,CXADR,NPL,AP3S1,COL5A2,TNFAIP6,PDPN,GATA6,PLTP,PDCL3,DAB2,HSP90AA1,GXYLT2,HP,NFIB,TOP1,NR4A1,FLT1,H3F3B,PAM,DPT,BEX1,FIBIN,TYMS,ZEB2,ERO1L,ABCA1
TF	Factor: FXR:RXR-alpha; motif: CAAGGTSAWTAACC	TF:M00631	3.96e-20	19.4028	4403	551	117	56393	MYL12A,CXCL1,DSTN,FLNA,IGFBP4,HS6ST2,MTUS2,NFKBIZ,SAA3,FBLN2,LMOD1,CRYAB,PDGFA,LXN,C3,CNN1,MIF,MT1,TNFAIP3,C4B,C1S1,PNRC1,MSRB1,COL6A3,FHL2,COLEC11,MTCH1,WDR1,ALDH1A1,FSTL3,CCNL1,SMDT1,NFKBIA,FBLIM1,TGM2,VAMP5,ANTXR1,CTGF,IGFBP5,MRPS6,TBX20,ZDHHC2,CFH,CEBPB,CYB5R3,RAC1,PLK2,EBF1,COL4A1,CDO1,CTSL,ZFP36L1,CSRP1,TM9SF3,MPP6,PPP1R15A,DDIT3,ZFP36,SQSTM1,HMGN3,ZFAND5,ANXA2,KLF9,COL4A5,PDGFRA,WISP1,CAPNS1,CXCL10,H2-K1,HSPB6,FXYD5,ATF4,CXCL13,TPM3,FOXS1,RALY,CKB,IRF1,PEG3,ANXA1,SLC5A3,FAM162A,SORBS2,SERPINB9,RHOBTB3,ATF3,TUBB2A,COL4A2,ANXA5,PDGFRL,CCDC47,CXADR,NPL,AP3S1,COL5A2,TNFAIP6,PDPN,GATA6,PLTP,PDCL3,DAB2,HSP90AA1,GXYLT2,HP,NFIB,TOP1,NR4A1,FLT1,H3F3B,PAM,DPT,BEX1,FIBIN,TYMS,ZEB2,ERO1L,ABCA1
TF	Factor: Tcf1; motif: NNNNRGTTAACTAANNN	TF:M02815	3.99e-20	19.3986	4724	551	122	56393	MYL12A,PLS3,ACTG1,IGFBP4,SERF2,PPIA,NEDD9,MFGE8,CXCL2,ITGB1,HS6ST2,CCL7,CCL2,BTG1,2310022B05RIK,CXCL5,LXN,RCAN2,PDLIM5,PREX2,CXCL12,CNN1,SLC25A4,CD200,OXCT1,GPM6B,PNRC1,RPS27,HSPA4,1500015O10RIK,ICAM1,SPARCL1,HAND2,CD81,LHFP,CCNL1,SMDT1,DBI,IFI204,DNAJB4,SOD2,NFKBIA,EMP1,ANTXR1,IGFBP5,ZC2HC1A,GDF10,ART4,YIF1B,SYNPO,TRP53INP1,BDNF,SERPINB6B,FERMT2,CTSL,ARXES2,ITGA8,YWHAE,FLRT2,TMSB10,CARD19,HMGN3,SERPINH1,ENPP2,ID1,HSPG2,REXO2,CPED1,CXCL13,IQGAP1,AHNAK,KLHL13,BC031181,TEAD1,MME,IFNGR2,ANXA1,SORBS2,IFRD1,CASP4,SERPINB9,GPI1,PLPP1,PSMD8,S100A10,PLGRKT,ROCK1,PDGFRL,NPM1,EGLN3,SLFN2,COL5A2,HEG1,IGF2,ARPC5,PDCL3,PABPC1,ALCAM,GXYLT2,ISOC1,PAM,EPRS,CCND2,ADAMTS5,LLPH,FOS,CAV1,TUBA1B,CKS2,RASL11A,CHRNA1,PRDX6,H2AFZ,LONP1,ACTN3,ITM2B,MLANA,DPEP1,ITGB1BP2,CENPA,IL6,TCF21
TF	Factor: Tcf1; motif: NNNNRGTTAACTAANNN; match class: 0	TF:M02815_0	3.99e-20	19.3986	4724	551	122	56393	MYL12A,PLS3,ACTG1,IGFBP4,SERF2,PPIA,NEDD9,MFGE8,CXCL2,ITGB1,HS6ST2,CCL7,CCL2,BTG1,2310022B05RIK,CXCL5,LXN,RCAN2,PDLIM5,PREX2,CXCL12,CNN1,SLC25A4,CD200,OXCT1,GPM6B,PNRC1,RPS27,HSPA4,1500015O10RIK,ICAM1,SPARCL1,HAND2,CD81,LHFP,CCNL1,SMDT1,DBI,IFI204,DNAJB4,SOD2,NFKBIA,EMP1,ANTXR1,IGFBP5,ZC2HC1A,GDF10,ART4,YIF1B,SYNPO,TRP53INP1,BDNF,SERPINB6B,FERMT2,CTSL,ARXES2,ITGA8,YWHAE,FLRT2,TMSB10,CARD19,HMGN3,SERPINH1,ENPP2,ID1,HSPG2,REXO2,CPED1,CXCL13,IQGAP1,AHNAK,KLHL13,BC031181,TEAD1,MME,IFNGR2,ANXA1,SORBS2,IFRD1,CASP4,SERPINB9,GPI1,PLPP1,PSMD8,S100A10,PLGRKT,ROCK1,PDGFRL,NPM1,EGLN3,SLFN2,COL5A2,HEG1,IGF2,ARPC5,PDCL3,PABPC1,ALCAM,GXYLT2,ISOC1,PAM,EPRS,CCND2,ADAMTS5,LLPH,FOS,CAV1,TUBA1B,CKS2,RASL11A,CHRNA1,PRDX6,H2AFZ,LONP1,ACTN3,ITM2B,MLANA,DPEP1,ITGB1BP2,CENPA,IL6,TCF21
TF	Factor: AP-1; motif: NTGACTCAN	TF:M00925	4.62e-20	19.3357	3369	551	100	56393	ACTA2,TM4SF1,MYL12A,TMSB4X,COL8A1,S100A11,ELN,GPX1,CALM1,MDK,TPM2,CLCA3A1,EHD2,ANXA3,TMEM160,VIM,RCAN2,C3,CAPN6,MT2,PRDX5,TNFAIP3,CD200,LPP,HSPB7,ALDOA,PPP1R14A,MPRIP,TPM1,NUAK1,ALDH1A1,FSTL3,TGM2,VAMP5,NFKB1,PKIA,CYP7B1,CEBPB,CYB5R3,PCGF5,F2R,PDLIM2,GNG12,BDNF,PLAC8,CSRP1,EMP3,PPP1R15A,DDIT3,HSPA9,SQSTM1,SERPINH1,ZFAND5,ANXA2,CAPZB,KIF26B,ID1,CDH2,2200002D01RIK,CSF3,CXCL10,H2-K1,HSPG2,REXO2,ATF4,TUBB4B,KLF4,MME,CTLA2A,FGF18,CHIL1,PDLIM7,TAGLN2,IFRD1,SERPINB9,DERL1,F3,TUBB2A,MYL1,LPAR1,PODN,FTH1,COMT,LGALS3,SLFN2,COL5A2,TCF4,ANGPT2,RGS2,IGFBP2,H3F3B,MAFB,CTHRC1,LLPH,PIM1,CHRNA1,RUNX1,LRP1,FABP4,IL6
TF	Factor: AP-1; motif: NTGACTCAN; match class: 0	TF:M00925_0	4.62e-20	19.3357	3369	551	100	56393	ACTA2,TM4SF1,MYL12A,TMSB4X,COL8A1,S100A11,ELN,GPX1,CALM1,MDK,TPM2,CLCA3A1,EHD2,ANXA3,TMEM160,VIM,RCAN2,C3,CAPN6,MT2,PRDX5,TNFAIP3,CD200,LPP,HSPB7,ALDOA,PPP1R14A,MPRIP,TPM1,NUAK1,ALDH1A1,FSTL3,TGM2,VAMP5,NFKB1,PKIA,CYP7B1,CEBPB,CYB5R3,PCGF5,F2R,PDLIM2,GNG12,BDNF,PLAC8,CSRP1,EMP3,PPP1R15A,DDIT3,HSPA9,SQSTM1,SERPINH1,ZFAND5,ANXA2,CAPZB,KIF26B,ID1,CDH2,2200002D01RIK,CSF3,CXCL10,H2-K1,HSPG2,REXO2,ATF4,TUBB4B,KLF4,MME,CTLA2A,FGF18,CHIL1,PDLIM7,TAGLN2,IFRD1,SERPINB9,DERL1,F3,TUBB2A,MYL1,LPAR1,PODN,FTH1,COMT,LGALS3,SLFN2,COL5A2,TCF4,ANGPT2,RGS2,IGFBP2,H3F3B,MAFB,CTHRC1,LLPH,PIM1,CHRNA1,RUNX1,LRP1,FABP4,IL6
TF	Factor: AhR; motif: NTNGCGTGNNN	TF:M00778	4.77e-20	19.3218	3489	551	102	56393	MYL6,TM4SF1,ACTB,MYL12A,ACTG1,DSTN,ACTN1,TSPO,FSTL1,LGALS1,LBH,PREX2,SLC25A4,PMEPA1,RPS28,CLIC1,SMAD7,PICALM,GADD45A,UNC5B,COLEC11,MPRIP,HAND2,MTCH1,NDUFA4,SDC3,DNAJB4,SOD2,DYNLL1,IGFBP5,TMEM123,RAC1,4930523C07RIK,ABRACL,YIF1B,PDE3A,PLK2,DPYSL3,GSTM2,CDO1,MLF1,FERMT2,PLAC8,TM9SF3,CH25H,HSPA9,MYO1D,KLF9,SMIM1,MAF,PDGFRA,WISP1,CDH2,2200002D01RIK,CXCL10,HSPG2,ATF4,RHOC,RALY,SNRPA1,RAMP1,GADD45G,FGF18,CHIL1,APBB2,IFRD1,ACAN,PLGRKT,TUBB2A,ANXA5,VMP1,NPM1,HIPK2,JUND,STEAP1,HEG1,LY6E,NFIL3,PFKL,MPC1,DAB2,CYP1B1,IGFBP2,NPPA,PTP4A3,MMP14,MAFB,EPRS,C1QBP,LLPH,GREM1,NKTR,ACTA1,STBD1,FABP5,LONP1,HSPA5,LUM,ITM2B,DPEP1,CD9,ERO1L
TF	Factor: AhR; motif: NTNGCGTGNNN; match class: 0	TF:M00778_0	4.77e-20	19.3218	3489	551	102	56393	MYL6,TM4SF1,ACTB,MYL12A,ACTG1,DSTN,ACTN1,TSPO,FSTL1,LGALS1,LBH,PREX2,SLC25A4,PMEPA1,RPS28,CLIC1,SMAD7,PICALM,GADD45A,UNC5B,COLEC11,MPRIP,HAND2,MTCH1,NDUFA4,SDC3,DNAJB4,SOD2,DYNLL1,IGFBP5,TMEM123,RAC1,4930523C07RIK,ABRACL,YIF1B,PDE3A,PLK2,DPYSL3,GSTM2,CDO1,MLF1,FERMT2,PLAC8,TM9SF3,CH25H,HSPA9,MYO1D,KLF9,SMIM1,MAF,PDGFRA,WISP1,CDH2,2200002D01RIK,CXCL10,HSPG2,ATF4,RHOC,RALY,SNRPA1,RAMP1,GADD45G,FGF18,CHIL1,APBB2,IFRD1,ACAN,PLGRKT,TUBB2A,ANXA5,VMP1,NPM1,HIPK2,JUND,STEAP1,HEG1,LY6E,NFIL3,PFKL,MPC1,DAB2,CYP1B1,IGFBP2,NPPA,PTP4A3,MMP14,MAFB,EPRS,C1QBP,LLPH,GREM1,NKTR,ACTA1,STBD1,FABP5,LONP1,HSPA5,LUM,ITM2B,DPEP1,CD9,ERO1L
TF	Factor: YY1; motif: CCATNTT; match class: 0	TF:M01894_0	4.88e-20	19.3119	7210	551	158	56393	MYL6,TMSB4X,PLS3,S100A11,ARPC2,ACTN1,CNN2,PTMS,PPIA,RSU1,CALM1,LGALS1,HS6ST2,EHD2,BTG2,ANXA3,PRSS23,CCL2,IGFBP7,2310022B05RIK,VCL,CRYAB,LXN,PREX2,PDLIM1,TGFB1I1,CNN1,CHCHD10,MT2,PRDX5,CRIM1,LPP,PEA15A,FAT1,SLC1A6,PNRC1,RPS27,PICALM,SPECC1,SPARCL1,HACD1,COLEC11,MPRIP,HAND2,PARVA,CCNL1,SMDT1,GLIPR1,GAA,DBI,DNAJB4,VAMP5,CTGF,EGR1,IGFBP5,ZC2HC1A,CFH,CYB5R3,RPS26,ABRACL,C1RA,FHL1,DPYSL3,APOE,HSPB1,BDNF,SERPINB6B,CDO1,PRDX4,ZFP36L1,YWHAE,FBN1,FLRT2,DDIT3,TMSB10,AP1S1,MYO1D,HMGN3,NDUFA4L2,PMP22,MYC,ID1,SUMO2,CXCL10,REXO2,FXYD5,CXCL13,1810037I17RIK,TUBB4B,CD302,AHNAK,KLHL13,TUBA1A,ACTR3,TRPS1,CTLA2A,ANXA1,PDLIM7,TAGLN2,APBB2,SORBS2,CASP4,SERPINB9,RHOBTB3,PSMD8,PLGRKT,ARHGDIA,MYL1,PODN,FTH1,FILIP1L,ANXA5,VMP1,GPX8,ROCK1,PDGFRL,NPM1,CCDC47,ARL4A,STEAP1,LAMA4,SLFN2,FGF7,IGF2,RGS2,BGN,H2-D1,PDCL3,PABPC1,LOXL2,PTP4A3,HSP90AA1,DHRS3,GXYLT2,GHR,HP,RAPH1,TOP1,ISOC1,H3F3B,C1QBP,CTHRC1,DPT,TUBA1B,CKS2,ACTA1,MYLPF,FAM110C,PRDX6,ITM2B,SPTBN1,BEX1,TYMS,ITGB1BP2,CENPA,FABP4,JUNB,ABCA1
TF	Factor: YY1; motif: CCATNTT	TF:M01894	4.88e-20	19.3119	7210	551	158	56393	MYL6,TMSB4X,PLS3,S100A11,ARPC2,ACTN1,CNN2,PTMS,PPIA,RSU1,CALM1,LGALS1,HS6ST2,EHD2,BTG2,ANXA3,PRSS23,CCL2,IGFBP7,2310022B05RIK,VCL,CRYAB,LXN,PREX2,PDLIM1,TGFB1I1,CNN1,CHCHD10,MT2,PRDX5,CRIM1,LPP,PEA15A,FAT1,SLC1A6,PNRC1,RPS27,PICALM,SPECC1,SPARCL1,HACD1,COLEC11,MPRIP,HAND2,PARVA,CCNL1,SMDT1,GLIPR1,GAA,DBI,DNAJB4,VAMP5,CTGF,EGR1,IGFBP5,ZC2HC1A,CFH,CYB5R3,RPS26,ABRACL,C1RA,FHL1,DPYSL3,APOE,HSPB1,BDNF,SERPINB6B,CDO1,PRDX4,ZFP36L1,YWHAE,FBN1,FLRT2,DDIT3,TMSB10,AP1S1,MYO1D,HMGN3,NDUFA4L2,PMP22,MYC,ID1,SUMO2,CXCL10,REXO2,FXYD5,CXCL13,1810037I17RIK,TUBB4B,CD302,AHNAK,KLHL13,TUBA1A,ACTR3,TRPS1,CTLA2A,ANXA1,PDLIM7,TAGLN2,APBB2,SORBS2,CASP4,SERPINB9,RHOBTB3,PSMD8,PLGRKT,ARHGDIA,MYL1,PODN,FTH1,FILIP1L,ANXA5,VMP1,GPX8,ROCK1,PDGFRL,NPM1,CCDC47,ARL4A,STEAP1,LAMA4,SLFN2,FGF7,IGF2,RGS2,BGN,H2-D1,PDCL3,PABPC1,LOXL2,PTP4A3,HSP90AA1,DHRS3,GXYLT2,GHR,HP,RAPH1,TOP1,ISOC1,H3F3B,C1QBP,CTHRC1,DPT,TUBA1B,CKS2,ACTA1,MYLPF,FAM110C,PRDX6,ITM2B,SPTBN1,BEX1,TYMS,ITGB1BP2,CENPA,FABP4,JUNB,ABCA1
TF	Factor: Spic; motif: NNVGGAAGTN	TF:M02042	5.57e-20	19.2543	6224	551	144	56393	ACTA2,TM4SF1,ACTB,MYL12A,S100A11,ACTG1,ARPC2,MYL9,CNN2,PFN1,CST3,FSTL1,S100A6,RSU1,DDAH1,NEDD9,MICAL2,CXCL2,NFKBIZ,BTG2,SH3BGRL,VCL,TNFAIP2,JUN,CHCHD10,GDF6,MSN,PRDX5,LPP,S100A4,FKBP1A,C4B,PEA15A,RPS21,PNRC1,RPS27,MSRB1,HSPA4,GADD45A,ICAM1,HACD1,MTCH1,WDR1,CD81,YBX1,PARVA,ITGBL1,SMDT1,GAA,DBI,IFI204,DNAJB4,NFKBIA,CPZ,IER3,MRPS6,TBX20,PDLIM4,TLN1,RCSD1,CEBPB,CYB5R3,RPS26,ADAMTS2,ABRACL,CAP1,MYO1C,CTSB,SERPINB6B,SLC16A3,CSRP1,YWHAE,TM9SF3,MPP6,NEDD8,TSPAN2,DDIT3,CARD19,SERPINH1,NDUFA4L2,SPP1,CAPNS1,CXCL10,1810037I17RIK,KLHL13,BC031181,IRF1,TEAD1,ACTR3,RAMP1,MME,IFNGR2,HOXA5,CTLA2A,CHIL1,SLC5A3,FAM162A,TAGLN2,MTPN,PLPP1,PSMD8,S100A10,DERL1,ARHGDIA,PYCARD,ANXA5,VMP1,TPRGL,ROCK1,MEIS2,PDGFRL,CMTM3,LAMP2,CXADR,IFT43,AP3S1,ANGPT2,LY6E,H2-D1,MPC1,PABPC1,LOXL2,GAS7,DHRS3,RAPH1,EIF1A,NR4A1,OLFML3,MMP14,CCND2,LLPH,RPS18,GREM1,MYOG,ACTG2,CKS2,RAN,CD74,CHRNA1,PRDX6,MLANA,TYMS,CD9,JUNB
TF	Factor: Spic; motif: NNVGGAAGTN; match class: 0	TF:M02042_0	5.57e-20	19.2543	6224	551	144	56393	ACTA2,TM4SF1,ACTB,MYL12A,S100A11,ACTG1,ARPC2,MYL9,CNN2,PFN1,CST3,FSTL1,S100A6,RSU1,DDAH1,NEDD9,MICAL2,CXCL2,NFKBIZ,BTG2,SH3BGRL,VCL,TNFAIP2,JUN,CHCHD10,GDF6,MSN,PRDX5,LPP,S100A4,FKBP1A,C4B,PEA15A,RPS21,PNRC1,RPS27,MSRB1,HSPA4,GADD45A,ICAM1,HACD1,MTCH1,WDR1,CD81,YBX1,PARVA,ITGBL1,SMDT1,GAA,DBI,IFI204,DNAJB4,NFKBIA,CPZ,IER3,MRPS6,TBX20,PDLIM4,TLN1,RCSD1,CEBPB,CYB5R3,RPS26,ADAMTS2,ABRACL,CAP1,MYO1C,CTSB,SERPINB6B,SLC16A3,CSRP1,YWHAE,TM9SF3,MPP6,NEDD8,TSPAN2,DDIT3,CARD19,SERPINH1,NDUFA4L2,SPP1,CAPNS1,CXCL10,1810037I17RIK,KLHL13,BC031181,IRF1,TEAD1,ACTR3,RAMP1,MME,IFNGR2,HOXA5,CTLA2A,CHIL1,SLC5A3,FAM162A,TAGLN2,MTPN,PLPP1,PSMD8,S100A10,DERL1,ARHGDIA,PYCARD,ANXA5,VMP1,TPRGL,ROCK1,MEIS2,PDGFRL,CMTM3,LAMP2,CXADR,IFT43,AP3S1,ANGPT2,LY6E,H2-D1,MPC1,PABPC1,LOXL2,GAS7,DHRS3,RAPH1,EIF1A,NR4A1,OLFML3,MMP14,CCND2,LLPH,RPS18,GREM1,MYOG,ACTG2,CKS2,RAN,CD74,CHRNA1,PRDX6,MLANA,TYMS,CD9,JUNB
TF	Factor: MAFA; motif: TCAGCAN; match class: 0	TF:M01709_0	6.47e-20	19.1888	7816	551	166	56393	MYL6,RBP1,MYL12A,COL8A1,CALD1,FBLN5,PTMS,CST3,CPE,TSPO,FSTL1,S100A6,RSU1,TGFB2,MDK,MICAL2,TPM2,LBH,MTUS2,NEXN,ANXA3,CCL2,FBLN2,2310022B05RIK,CRYAB,TMEM160,PEAK1,TNFAIP2,CPXM1,LXN,JUN,CXCL12,CNN1,CHCHD10,MIF,MSN,TGFBR3,MT2,PRDX5,CRIM1,LPP,CRIP1,HSPB7,C1S1,FAT1,ALDOA,GPC6,MSRB1,GADD45A,COL6A3,ICAM1,SPARCL1,UNC5B,PPP1R14A,MPRIP,MTCH1,NUAK1,CD81,NID2,ITGBL1,GLIPR1,VAMP5,LOXL1,ETS2,INHBA,LMCD1,TMEM123,CYP7B1,CFH,RCSD1,SYNPO,PHLDB2,AEBP1,GSTM2,CTSB,HSPB1,EBF1,GNG12,SERPINB6B,CDO1,MLF1,PHLDA1,ARXES2,CSRP1,YWHAE,DDIT3,HSPA9,SQSTM1,MYO1D,BRI3,CARD19,SMARCD3,PMP22,ENPP2,WISP1,CDH2,CXCL10,FXYD5,CPED1,KLF4,CD302,TEAD1,ACTR3,EDF1,HOXA5,PEG3,ANXA1,PDLIM3,TAGLN2,MRPL20,CASP4,SERPINB9,GPI1,ACAN,ATF3,PYCARD,VMP1,TPRGL,GPX8,ZFP503,MEIS2,CXADR,ATP1B1,EGLN3,STEAP1,LAMA4,SLFN2,COL5A2,HEG1,PDPN,G0S2,IGF2,LY6E,PLTP,PFKL,ADGRD1,VCAN,ID3,DAB2,SERPINA3G,GHR,EIF1A,SOX11,CCND2,LOX,ADAMTS5,PIM1,DPT,FOS,CAV1,MYOG,ACTA1,MYLPF,STBD1,BIRC5,ACTN3,HSPA5,SPTBN1,DPEP1,TYMS,ITGB1BP2,MFAP4,RUNX1,LRP1,JUNB,ABCA1
TF	Factor: MAFA; motif: TCAGCAN	TF:M01709	6.47e-20	19.1888	7816	551	166	56393	MYL6,RBP1,MYL12A,COL8A1,CALD1,FBLN5,PTMS,CST3,CPE,TSPO,FSTL1,S100A6,RSU1,TGFB2,MDK,MICAL2,TPM2,LBH,MTUS2,NEXN,ANXA3,CCL2,FBLN2,2310022B05RIK,CRYAB,TMEM160,PEAK1,TNFAIP2,CPXM1,LXN,JUN,CXCL12,CNN1,CHCHD10,MIF,MSN,TGFBR3,MT2,PRDX5,CRIM1,LPP,CRIP1,HSPB7,C1S1,FAT1,ALDOA,GPC6,MSRB1,GADD45A,COL6A3,ICAM1,SPARCL1,UNC5B,PPP1R14A,MPRIP,MTCH1,NUAK1,CD81,NID2,ITGBL1,GLIPR1,VAMP5,LOXL1,ETS2,INHBA,LMCD1,TMEM123,CYP7B1,CFH,RCSD1,SYNPO,PHLDB2,AEBP1,GSTM2,CTSB,HSPB1,EBF1,GNG12,SERPINB6B,CDO1,MLF1,PHLDA1,ARXES2,CSRP1,YWHAE,DDIT3,HSPA9,SQSTM1,MYO1D,BRI3,CARD19,SMARCD3,PMP22,ENPP2,WISP1,CDH2,CXCL10,FXYD5,CPED1,KLF4,CD302,TEAD1,ACTR3,EDF1,HOXA5,PEG3,ANXA1,PDLIM3,TAGLN2,MRPL20,CASP4,SERPINB9,GPI1,ACAN,ATF3,PYCARD,VMP1,TPRGL,GPX8,ZFP503,MEIS2,CXADR,ATP1B1,EGLN3,STEAP1,LAMA4,SLFN2,COL5A2,HEG1,PDPN,G0S2,IGF2,LY6E,PLTP,PFKL,ADGRD1,VCAN,ID3,DAB2,SERPINA3G,GHR,EIF1A,SOX11,CCND2,LOX,ADAMTS5,PIM1,DPT,FOS,CAV1,MYOG,ACTA1,MYLPF,STBD1,BIRC5,ACTN3,HSPA5,SPTBN1,DPEP1,TYMS,ITGB1BP2,MFAP4,RUNX1,LRP1,JUNB,ABCA1
TF	Factor: SMAD4; motif: TGTCTRGM	TF:M09004	7.08e-20	19.1499	6170	551	143	56393	MYL6,RBP1,MYL12A,S100A11,DSTN,ACTN1,CSRP2,MYL9,ELN,TSPO,TGFB2,CALM1,NEDD9,TINAGL1,CXCL2,LGALS1,LBH,NFKBIZ,CCL7,BTG2,ANXA3,SH3BGRL,PRSS23,FBLN2,2310022B05RIK,VCL,TNFAIP2,VIM,CXCL5,JUN,PCDH7,CXCL12,CNN1,PMEPA1,RPS28,CLIC1,MT2,ILK,CD200,SMAD7,CRIP1,C1S1,OXCT1,SLC1A6,GPM6B,RPS27,MSRB1,GADD45A,CD47,COL6A3,MPRIP,RRAS,WDR1,ALDH1A1,LHFP,FSTL3,SDC3,GLIPR1,DBI,IFI204,DNAJB4,CPZ,FBLIM1,TGM2,CTGF,PKIA,EGR1,IGFBP5,LOXL1,TBX20,ART4,TMEM123,CFH,ITM2A,ABRACL,F2R,SYNPO,CTSB,EBF1,GNG12,CDO1,MLF1,PHLDA1,ITGA8,FBN1,NEDD8,EMP3,FLRT2,ZFP36,MYO1D,CARD19,ANXA2,KLF9,SPP1,MYC,CDH2,RHOC,MECOM,BC031181,TEAD1,GADD45G,HOXA5,APBB2,S100A10,SERPINA3N,ATF3,BMP3,MYL1,PODN,PYCARD,ANXA5,ZFP503,MEIS2,CMTM3,CCDC47,NPL,AP3S1,STEAP1,TCF4,SERPINE1,PLTP,PRRX2,VCAN,MPC1,ID3,CYP1B1,LOXL2,PTP4A3,GHR,SOX11,C1QBP,LOX,FOS,RASL11A,MYLPF,PLIN2,CHRNA1,FABP5,ANLN,ACTN3,DLK1,LRP1,IL6
TF	Factor: SMAD4; motif: TGTCTRGM; match class: 0	TF:M09004_0	7.08e-20	19.1499	6170	551	143	56393	MYL6,RBP1,MYL12A,S100A11,DSTN,ACTN1,CSRP2,MYL9,ELN,TSPO,TGFB2,CALM1,NEDD9,TINAGL1,CXCL2,LGALS1,LBH,NFKBIZ,CCL7,BTG2,ANXA3,SH3BGRL,PRSS23,FBLN2,2310022B05RIK,VCL,TNFAIP2,VIM,CXCL5,JUN,PCDH7,CXCL12,CNN1,PMEPA1,RPS28,CLIC1,MT2,ILK,CD200,SMAD7,CRIP1,C1S1,OXCT1,SLC1A6,GPM6B,RPS27,MSRB1,GADD45A,CD47,COL6A3,MPRIP,RRAS,WDR1,ALDH1A1,LHFP,FSTL3,SDC3,GLIPR1,DBI,IFI204,DNAJB4,CPZ,FBLIM1,TGM2,CTGF,PKIA,EGR1,IGFBP5,LOXL1,TBX20,ART4,TMEM123,CFH,ITM2A,ABRACL,F2R,SYNPO,CTSB,EBF1,GNG12,CDO1,MLF1,PHLDA1,ITGA8,FBN1,NEDD8,EMP3,FLRT2,ZFP36,MYO1D,CARD19,ANXA2,KLF9,SPP1,MYC,CDH2,RHOC,MECOM,BC031181,TEAD1,GADD45G,HOXA5,APBB2,S100A10,SERPINA3N,ATF3,BMP3,MYL1,PODN,PYCARD,ANXA5,ZFP503,MEIS2,CMTM3,CCDC47,NPL,AP3S1,STEAP1,TCF4,SERPINE1,PLTP,PRRX2,VCAN,MPC1,ID3,CYP1B1,LOXL2,PTP4A3,GHR,SOX11,C1QBP,LOX,FOS,RASL11A,MYLPF,PLIN2,CHRNA1,FABP5,ANLN,ACTN3,DLK1,LRP1,IL6
TF	Factor: Pax-5; motif: RRNGRNGCAN; match class: 1	TF:M03577_1	7.51e-20	19.1242	2648	551	87	56393	MYL6,TAGLN,TMSB4X,FBLN5,TSPO,S100A6,MDK,TINAGL1,LGALS1,TGFB1I1,MT2,MT1,LPP,SMAD7,C4B,PEA15A,HSPB7,SPECC1,ITGBL1,DBI,IFI204,TBX20,GDF10,PDLIM4,ART4,TLN1,ITM2A,CEBPB,STEAP4,ACOT7,4930523C07RIK,PHLDB2,MYO1C,CTSB,PDLIM2,PRDX4,YWHAE,EMP3,DDIT3,CARD19,CD34,ANXA2,SMARCD3,CSF3,CXCL10,H2-K1,FXYD5,ATF4,CXCL13,TPI1,PDLIM3,TAGLN2,SERPINA3N,TUBB2A,CMTM3,LAMP2,NPL,JUND,STEAP1,LAMA4,G0S2,IGF2,SERPINE1,LY6E,PFKL,VCAN,PABPC1,NPPA,FNDC5,DHRS3,DES,GXYLT2,TOP1,EPRS,CCND2,CTHRC1,RPS18,GREM1,FOS,CAV1,JSRP1,PRDX6,FABP5,ACTN3,ZEB2,MFAP4,LRP1
TF	Factor: ATF2:c-Jun; motif: TGACGTYA	TF:M00041	8.49e-20	19.0713	5361	551	131	56393	MYL6,TAGLN,TMSB4X,CSRP2,CALM1,TINAGL1,LBH,SAA3,BTG2,BTG1,MYH10,JUN,RCAN2,PDLIM5,GEM,C3,CNN1,PMEPA1,MIF,RPS28,PRDX5,LPP,C4B,FN1,MSRB3,PEA15A,ALDOA,GPM6B,PNRC1,PICALM,CD47,COL6A3,WDR1,LHFP,CCNL1,SMDT1,SDC3,GLIPR1,DNAJB4,SOD2,IER3,ANTXR1,LOXL1,TBX20,LMCD1,TMEM123,ABRACL,YIF1B,FHL1,PLK2,APOE,EBF1,BDNF,MLF1,FERMT2,ZFP36L1,PLAC8,ARXES2,CH25H,EMP3,PPP1R15A,CDC42EP3,FLRT2,KLF9,PMP22,COL4A5,MAF,WISP1,S100A13,CAPNS1,CSF3,CXCL10,TPM3,FOXS1,CKB,SNRPA1,KLHL13,TEAD1,TRPS1,MME,GADD45G,PEG3,CTLA2A,PDLIM3,SORBS2,PSMD8,ATF3,PLGRKT,TUBB2A,PODN,GPX8,CCDC47,ARL4A,COMT,IFT43,AP3S1,JUND,SLFN2,COL5A2,HMOX1,HEG1,TNFAIP6,H2-D1,PRRX2,ADGRD1,DES,RAPH1,TOP1,NR4A1,ISOC1,FLT1,MAFB,EPRS,SOX11,ZYX,SVEP1,FOS,CALCA,NKTR,RASL11A,LONP1,ACTN3,HSPA5,ITM2B,SPTBN1,DPEP1,FIBIN,ITGB1BP2,RUNX1,FABP4,ABCA1
TF	Factor: ATF2:c-Jun; motif: TGACGTYA; match class: 0	TF:M00041_0	8.49e-20	19.0713	5361	551	131	56393	MYL6,TAGLN,TMSB4X,CSRP2,CALM1,TINAGL1,LBH,SAA3,BTG2,BTG1,MYH10,JUN,RCAN2,PDLIM5,GEM,C3,CNN1,PMEPA1,MIF,RPS28,PRDX5,LPP,C4B,FN1,MSRB3,PEA15A,ALDOA,GPM6B,PNRC1,PICALM,CD47,COL6A3,WDR1,LHFP,CCNL1,SMDT1,SDC3,GLIPR1,DNAJB4,SOD2,IER3,ANTXR1,LOXL1,TBX20,LMCD1,TMEM123,ABRACL,YIF1B,FHL1,PLK2,APOE,EBF1,BDNF,MLF1,FERMT2,ZFP36L1,PLAC8,ARXES2,CH25H,EMP3,PPP1R15A,CDC42EP3,FLRT2,KLF9,PMP22,COL4A5,MAF,WISP1,S100A13,CAPNS1,CSF3,CXCL10,TPM3,FOXS1,CKB,SNRPA1,KLHL13,TEAD1,TRPS1,MME,GADD45G,PEG3,CTLA2A,PDLIM3,SORBS2,PSMD8,ATF3,PLGRKT,TUBB2A,PODN,GPX8,CCDC47,ARL4A,COMT,IFT43,AP3S1,JUND,SLFN2,COL5A2,HMOX1,HEG1,TNFAIP6,H2-D1,PRRX2,ADGRD1,DES,RAPH1,TOP1,NR4A1,ISOC1,FLT1,MAFB,EPRS,SOX11,ZYX,SVEP1,FOS,CALCA,NKTR,RASL11A,LONP1,ACTN3,HSPA5,ITM2B,SPTBN1,DPEP1,FIBIN,ITGB1BP2,RUNX1,FABP4,ABCA1
TF	Factor: MTF-1; motif: GTGTGCANMACTTTGCGCAC	TF:M01242	9.33e-20	19.0303	4642	551	120	56393	TMSB4X,PLS3,S100A11,FLNA,CSRP2,CALD1,FBLN5,ELN,CFL1,CST3,PPIA,TGFB2,TPM2,ITGB1,LBH,CCL7,VIM,LXN,JUN,GEM,TNFAIP3,GPC4,ILK,FN1,HSPB7,RPS21,PICALM,BMP4,SPECC1,FHL2,HACD1,UNC5B,MTCH1,LHFP,PARVA,SMDT1,IFI204,IER3,CTGF,IGFBP5,SPRY1,LOXL1,GDF10,DPYSL3,BDNF,MLF1,FERMT2,FBN1,CH25H,CDC42EP3,HSPA9,SQSTM1,BRI3,HMGN3,SMARCD3,WISP1,CDH2,2200002D01RIK,HSPG2,CXCL13,TPM3,TUBB4B,CAPN2,BC031181,TEAD1,IFNGR2,FAM162A,IFRD1,MTPN,PLPP1,PSMD8,TUBB2A,FILIP1L,VMP1,TPRGL,ROCK1,PDGFRL,LAMP2,AP3S1,JUND,HMOX1,TCF4,ANGPT2,G0S2,RGS2,MTDH,NFIL3,ARPC5,PFKL,ADGRD1,MPC1,IGFBP2,PABPC1,FNDC5,GAS7,DHRS3,GHR,HP,NFIB,H3F3B,PAM,MAFB,CCND2,ZYX,NPC2,BNIP3,PIM1,NFE2L2,NKTR,JSRP1,MYLPF,BIRC5,ACTN3,DLK1,TYMS,ITGB1BP2,RUNX1,CENPA,ERO1L,IL6
TF	Factor: MTF-1; motif: GTGTGCANMACTTTGCGCAC; match class: 0	TF:M01242_0	9.33e-20	19.0303	4642	551	120	56393	TMSB4X,PLS3,S100A11,FLNA,CSRP2,CALD1,FBLN5,ELN,CFL1,CST3,PPIA,TGFB2,TPM2,ITGB1,LBH,CCL7,VIM,LXN,JUN,GEM,TNFAIP3,GPC4,ILK,FN1,HSPB7,RPS21,PICALM,BMP4,SPECC1,FHL2,HACD1,UNC5B,MTCH1,LHFP,PARVA,SMDT1,IFI204,IER3,CTGF,IGFBP5,SPRY1,LOXL1,GDF10,DPYSL3,BDNF,MLF1,FERMT2,FBN1,CH25H,CDC42EP3,HSPA9,SQSTM1,BRI3,HMGN3,SMARCD3,WISP1,CDH2,2200002D01RIK,HSPG2,CXCL13,TPM3,TUBB4B,CAPN2,BC031181,TEAD1,IFNGR2,FAM162A,IFRD1,MTPN,PLPP1,PSMD8,TUBB2A,FILIP1L,VMP1,TPRGL,ROCK1,PDGFRL,LAMP2,AP3S1,JUND,HMOX1,TCF4,ANGPT2,G0S2,RGS2,MTDH,NFIL3,ARPC5,PFKL,ADGRD1,MPC1,IGFBP2,PABPC1,FNDC5,GAS7,DHRS3,GHR,HP,NFIB,H3F3B,PAM,MAFB,CCND2,ZYX,NPC2,BNIP3,PIM1,NFE2L2,NKTR,JSRP1,MYLPF,BIRC5,ACTN3,DLK1,TYMS,ITGB1BP2,RUNX1,CENPA,ERO1L,IL6
TF	Factor: GMEB1; motif: NGNNCRACGTYGTYNN; match class: 0	TF:M02865_0	1.01e-19	18.9949	4075	551	111	56393	ACTG1,TNS1,ARPC2,FLNA,FBLN5,SERF2,S100A6,TGFB2,DDAH1,MDK,MFGE8,SAA3,EHD2,2310022B05RIK,ROCK2,LMOD1,TNFAIP2,VIM,JUN,PREX2,CXCL12,PTX3,MIF,GDF6,CLIC1,PRDX5,GPC4,CD200,RPS21,FAT1,SLC1A6,GPM6B,PICALM,MSRB1,GADD45A,ICAM1,MPRIP,MTCH1,PARVA,CCNL1,SMDT1,DNAJB4,EMP1,NPR3,WWC2,SPRY1,TBX20,ART4,CEBPB,STEAP4,ADAMTS2,PLK2,AEBP1,MYO1C,PRDX4,DDIT3,TMSB10,HSPA9,SQSTM1,HMGN3,NDUFA4L2,KLF9,ENPP2,2200002D01RIK,CAPNS1,HSPG2,SNRPA1,BC031181,EDF1,TPI1,MRPL20,IFRD1,PSMD8,ATF3,DERL1,F3,ARHGDIA,FTH1,FILIP1L,TPRGL,NPM1,CMTM3,CCDC47,NPL,JUND,STEAP1,H2-D1,MMP23,NFIL3,PRRX2,PFKL,CYP1B1,FNDC5,DES,HP,TOP1,NR4A1,FLT1,SOX11,GAS1,ZYX,CTHRC1,SVEP1,LLPH,PIM1,NKTR,FABP5,ACTN3,MLANA,IL6,JUNB
TF	Factor: GMEB1; motif: NGNNCRACGTYGTYNN	TF:M02865	1.01e-19	18.9949	4075	551	111	56393	ACTG1,TNS1,ARPC2,FLNA,FBLN5,SERF2,S100A6,TGFB2,DDAH1,MDK,MFGE8,SAA3,EHD2,2310022B05RIK,ROCK2,LMOD1,TNFAIP2,VIM,JUN,PREX2,CXCL12,PTX3,MIF,GDF6,CLIC1,PRDX5,GPC4,CD200,RPS21,FAT1,SLC1A6,GPM6B,PICALM,MSRB1,GADD45A,ICAM1,MPRIP,MTCH1,PARVA,CCNL1,SMDT1,DNAJB4,EMP1,NPR3,WWC2,SPRY1,TBX20,ART4,CEBPB,STEAP4,ADAMTS2,PLK2,AEBP1,MYO1C,PRDX4,DDIT3,TMSB10,HSPA9,SQSTM1,HMGN3,NDUFA4L2,KLF9,ENPP2,2200002D01RIK,CAPNS1,HSPG2,SNRPA1,BC031181,EDF1,TPI1,MRPL20,IFRD1,PSMD8,ATF3,DERL1,F3,ARHGDIA,FTH1,FILIP1L,TPRGL,NPM1,CMTM3,CCDC47,NPL,JUND,STEAP1,H2-D1,MMP23,NFIL3,PRRX2,PFKL,CYP1B1,FNDC5,DES,HP,TOP1,NR4A1,FLT1,SOX11,GAS1,ZYX,CTHRC1,SVEP1,LLPH,PIM1,NKTR,FABP5,ACTN3,MLANA,IL6,JUNB
TF	Factor: FOXM1; motif: TRTTTATNN	TF:M08883	1.04e-19	18.9841	8983	551	181	56393	ACTA2,RBP1,PLS3,S100A11,CXCL1,DSTN,CALD1,CST3,TSPO,PPIA,GPX1,CALM1,DDAH1,NEDD9,MICAL2,ITGB1,HS6ST2,CLCA3A1,MTUS2,NFKBIZ,ANXA3,BTG1,IGFBP7,CXCL5,PDLIM5,MIF,FAM198B,MSN,CRIM1,RBPMS,CD200,C4B,RPS21,C1S1,OXCT1,GPM6B,GPC6,PNRC1,RPS27,PICALM,MSRB1,GADD45A,CD47,SPECC1,SPARCL1,UNC5B,RRAS,NDUFA4,NID2,FSTL3,PARVA,GLIPR1,IFI204,DNAJB4,MYH9,FBLIM1,VAMP5,CTGF,PKIA,ZC2HC1A,SPRY1,ART4,INHBA,CFH,TLN1,STEAP4,CYB5R3,RAC1,YIF1B,C1RA,CAP1,SYNPO,TRP53INP1,DPYSL3,APOE,PDLIM2,GNG12,BDNF,PRDX4,ZFP36L1,PHLDA1,ARXES2,CSRP1,YWHAE,TM9SF3,PPP1R15A,FLRT2,TMSB10,BRI3,HMGN3,SMARCD3,KLF9,CAPZB,KIF26B,SPP1,MYC,ENPP2,SUMO2,CDH2,CXCL10,HSPG2,CPED1,TPM3,RHOC,1810037I17RIK,TUBB4B,KLF4,IQGAP1,AHNAK,KLHL13,IRF1,TEAD1,RAMP1,TRPS1,IFNGR2,HOXA5,CTLA2A,ANXA1,PDLIM3,FAM162A,SORBS2,MRPL20,CASP4,LBP,RHOBTB3,PSMD8,S100A10,SERPINA3N,PLGRKT,F3,BMP3,PODN,FILIP1L,VMP1,ROCK1,NPM1,HIPK2,LAMP2,ARL4A,AP3S1,STEAP1,LAMA4,COL5A2,TCF4,HEG1,PDPN,RGS2,PRRX2,ARPC5,DAB2,SERPINA3G,GAS7,GXYLT2,HP,EIF1A,TOP1,NR4A1,PAM,MAFB,C1QBP,NPC2,SVEP1,ADAMTS5,LLPH,DPT,FOS,CAV1,ACTG2,RASL11A,PLIN2,ANLN,LUM,MLANA,FIBIN,ZEB2,ITGB1BP2,RUNX1,LRP1,CENPA,FABP4,ABCA1
TF	Factor: FOXM1; motif: TRTTTATNN; match class: 0	TF:M08883_0	1.04e-19	18.9841	8983	551	181	56393	ACTA2,RBP1,PLS3,S100A11,CXCL1,DSTN,CALD1,CST3,TSPO,PPIA,GPX1,CALM1,DDAH1,NEDD9,MICAL2,ITGB1,HS6ST2,CLCA3A1,MTUS2,NFKBIZ,ANXA3,BTG1,IGFBP7,CXCL5,PDLIM5,MIF,FAM198B,MSN,CRIM1,RBPMS,CD200,C4B,RPS21,C1S1,OXCT1,GPM6B,GPC6,PNRC1,RPS27,PICALM,MSRB1,GADD45A,CD47,SPECC1,SPARCL1,UNC5B,RRAS,NDUFA4,NID2,FSTL3,PARVA,GLIPR1,IFI204,DNAJB4,MYH9,FBLIM1,VAMP5,CTGF,PKIA,ZC2HC1A,SPRY1,ART4,INHBA,CFH,TLN1,STEAP4,CYB5R3,RAC1,YIF1B,C1RA,CAP1,SYNPO,TRP53INP1,DPYSL3,APOE,PDLIM2,GNG12,BDNF,PRDX4,ZFP36L1,PHLDA1,ARXES2,CSRP1,YWHAE,TM9SF3,PPP1R15A,FLRT2,TMSB10,BRI3,HMGN3,SMARCD3,KLF9,CAPZB,KIF26B,SPP1,MYC,ENPP2,SUMO2,CDH2,CXCL10,HSPG2,CPED1,TPM3,RHOC,1810037I17RIK,TUBB4B,KLF4,IQGAP1,AHNAK,KLHL13,IRF1,TEAD1,RAMP1,TRPS1,IFNGR2,HOXA5,CTLA2A,ANXA1,PDLIM3,FAM162A,SORBS2,MRPL20,CASP4,LBP,RHOBTB3,PSMD8,S100A10,SERPINA3N,PLGRKT,F3,BMP3,PODN,FILIP1L,VMP1,ROCK1,NPM1,HIPK2,LAMP2,ARL4A,AP3S1,STEAP1,LAMA4,COL5A2,TCF4,HEG1,PDPN,RGS2,PRRX2,ARPC5,DAB2,SERPINA3G,GAS7,GXYLT2,HP,EIF1A,TOP1,NR4A1,PAM,MAFB,C1QBP,NPC2,SVEP1,ADAMTS5,LLPH,DPT,FOS,CAV1,ACTG2,RASL11A,PLIN2,ANLN,LUM,MLANA,FIBIN,ZEB2,ITGB1BP2,RUNX1,LRP1,CENPA,FABP4,ABCA1
TF	Factor: SFPI1; motif: NNAWTTNNGGAACN	TF:M02896	1.19e-19	18.9257	6414	551	146	56393	TM4SF1,ACTB,TAGLN,S100A11,ARPC2,FLNA,MYL9,ELN,SERF2,CPE,TSPO,FSTL1,RSU1,TGFB2,GPX1,CXCL2,MTUS2,NFKBIZ,CCL7,SAA3,ANXA3,ACTN4,PRSS23,2310022B05RIK,ROCK2,TMEM160,PEAK1,MYH10,PDGFA,PREX2,MIF,RPS28,ST3GAL5,TNFAIP3,C4B,OXCT1,ALDOA,BMP4,CD47,UNC5B,MTCH1,YBX1,LHFP,ITGBL1,CCNL1,SMDT1,GAA,DYNLL1,CPZ,LMCD1,CYP7B1,CFH,STEAP4,CYB5R3,RPS26,ABRACL,C1RA,FHL1,PLK2,SYNPO,DPYSL3,MLF1,CTSL,ZFP36L1,CSRP1,FBN1,NEDD8,TSPAN2,PPP1R15A,SQSTM1,HMGN3,CD34,NDUFA4L2,SMARCD3,CAPZB,KIF26B,SPP1,ENPP2,TUBB5,WISP1,CSF3,REXO2,TPM3,1810037I17RIK,CD302,KLHL13,BC031181,EDF1,GADD45G,HOXA5,TPI1,SORBS2,AUTS2,CASP4,S100A10,SERPINA3N,F3,ARHGDIA,BMP3,MYL1,ANXA5,MEIS2,PDGFRL,LAMP2,CCDC47,NPL,EGLN3,STEAP1,FGF7,ANGPT2,G0S2,H2-D1,MMP23,NFIL3,VCAN,PDCL3,ID3,CYP1B1,DES,GHR,EIF1A,TOP1,FLT1,PAM,EPRS,C1QBP,CTHRC1,NPC2,ADAMTS5,RPS18,DPT,CAV1,CALCA,NFE2L2,MYOG,JSRP1,FAM110C,MFAP2,LONP1,LUM,ITM2B,FIBIN,DLK1,TYMS,IL6,TCF21
TF	Factor: SFPI1; motif: NNAWTTNNGGAACN; match class: 0	TF:M02896_0	1.19e-19	18.9257	6414	551	146	56393	TM4SF1,ACTB,TAGLN,S100A11,ARPC2,FLNA,MYL9,ELN,SERF2,CPE,TSPO,FSTL1,RSU1,TGFB2,GPX1,CXCL2,MTUS2,NFKBIZ,CCL7,SAA3,ANXA3,ACTN4,PRSS23,2310022B05RIK,ROCK2,TMEM160,PEAK1,MYH10,PDGFA,PREX2,MIF,RPS28,ST3GAL5,TNFAIP3,C4B,OXCT1,ALDOA,BMP4,CD47,UNC5B,MTCH1,YBX1,LHFP,ITGBL1,CCNL1,SMDT1,GAA,DYNLL1,CPZ,LMCD1,CYP7B1,CFH,STEAP4,CYB5R3,RPS26,ABRACL,C1RA,FHL1,PLK2,SYNPO,DPYSL3,MLF1,CTSL,ZFP36L1,CSRP1,FBN1,NEDD8,TSPAN2,PPP1R15A,SQSTM1,HMGN3,CD34,NDUFA4L2,SMARCD3,CAPZB,KIF26B,SPP1,ENPP2,TUBB5,WISP1,CSF3,REXO2,TPM3,1810037I17RIK,CD302,KLHL13,BC031181,EDF1,GADD45G,HOXA5,TPI1,SORBS2,AUTS2,CASP4,S100A10,SERPINA3N,F3,ARHGDIA,BMP3,MYL1,ANXA5,MEIS2,PDGFRL,LAMP2,CCDC47,NPL,EGLN3,STEAP1,FGF7,ANGPT2,G0S2,H2-D1,MMP23,NFIL3,VCAN,PDCL3,ID3,CYP1B1,DES,GHR,EIF1A,TOP1,FLT1,PAM,EPRS,C1QBP,CTHRC1,NPC2,ADAMTS5,RPS18,DPT,CAV1,CALCA,NFE2L2,MYOG,JSRP1,FAM110C,MFAP2,LONP1,LUM,ITM2B,FIBIN,DLK1,TYMS,IL6,TCF21
TF	Factor: CACCC-binding; motif: CANCCNNWGGGTGDGG; match class: 0	TF:M00721_0	1.23e-19	18.909	2558	551	85	56393	ACTB,TAGLN,TPM4,ACTG1,FLNA,CNN2,IGFBP4,CFL1,PTMS,TSPO,S100A6,DDAH1,NEDD9,TINAGL1,TPM2,LGALS1,LRRFIP1,TMEM160,PMEPA1,MIF,GDF6,CLIC1,CRIM1,HSPB7,C1S1,GPC6,PNRC1,LHFP,GLIPR1,DYNLL1,MYH9,FBLIM1,TGM2,FAM13C,PDLIM4,INHBA,ZDHHC2,CFH,TLN1,CEBPB,YIF1B,C1RA,PDE3A,SYNPO,GSTM2,MYO1C,CTSB,PRDX4,MLF1,CDC42EP3,TMSB10,COL4A5,PDGFRA,CSF3,TUBB4B,KLF4,MECOM,ACTR3,EDF1,CTLA2A,IFRD1,MTPN,ACAN,PLPP1,ROCK1,CMTM3,CCDC47,LGALS3,AP3S1,JUND,PDPN,IGF2,MMP23,MPC1,PTP4A3,RAPH1,FLT1,EPRS,PIM1,MYLPF,BIRC5,DPEP1,LRP1,CD9,CENPA
TF	Factor: CACCC-binding; motif: CANCCNNWGGGTGDGG	TF:M00721	1.23e-19	18.909	2558	551	85	56393	ACTB,TAGLN,TPM4,ACTG1,FLNA,CNN2,IGFBP4,CFL1,PTMS,TSPO,S100A6,DDAH1,NEDD9,TINAGL1,TPM2,LGALS1,LRRFIP1,TMEM160,PMEPA1,MIF,GDF6,CLIC1,CRIM1,HSPB7,C1S1,GPC6,PNRC1,LHFP,GLIPR1,DYNLL1,MYH9,FBLIM1,TGM2,FAM13C,PDLIM4,INHBA,ZDHHC2,CFH,TLN1,CEBPB,YIF1B,C1RA,PDE3A,SYNPO,GSTM2,MYO1C,CTSB,PRDX4,MLF1,CDC42EP3,TMSB10,COL4A5,PDGFRA,CSF3,TUBB4B,KLF4,MECOM,ACTR3,EDF1,CTLA2A,IFRD1,MTPN,ACAN,PLPP1,ROCK1,CMTM3,CCDC47,LGALS3,AP3S1,JUND,PDPN,IGF2,MMP23,MPC1,PTP4A3,RAPH1,FLT1,EPRS,PIM1,MYLPF,BIRC5,DPEP1,LRP1,CD9,CENPA
TF	Factor: OC-2; motif: TCAATA	TF:M02112	1.27e-19	18.8971	9463	551	187	56393	ACTB,MYL12A,COL8A1,S100A11,CXCL1,ARPC2,DSTN,ACTN1,CALD1,IGFBP4,CPE,DDAH1,NEDD9,MFGE8,CXCL2,ITGB1,CLCA3A1,NEXN,NFKBIZ,CCL7,SAA3,ACTN4,SH3BGRL,FBLN2,LMOD1,CRYAB,CXCL5,RCAN2,PREX2,TGFB1I1,CNN1,SLC25A4,CHCHD10,RPS28,MT-CYTB,S100A4,MSRB3,HSPB7,SLC1A6,RPS27,MSRB1,HSPA4,CD47,SPECC1,PPP1R14A,MTCH1,RRAS,NDUFA4,CD81,YBX1,SDC2,FSTL3,PARVA,GAA,IFI204,SOD2,NFKBIA,IER3,PKIA,ZC2HC1A,NPR3,SPRY1,PDLIM4,LMCD1,STEAP4,CYB5R3,RAC1,RPS26,YIF1B,FHL1,RSPO3,SYNPO,APOE,CTSB,HSPB1,GNG12,BDNF,SERPINB6B,CDO1,PRDX4,CTSL,PLAC8,SLC16A3,ARXES2,CSRP1,YWHAE,FBN1,NEDD8,EMP3,FLRT2,CD34,ANXA2,PMP22,CAPZB,COL4A5,TUBB5,S100A13,ID1,CAPNS1,COL11A1,REXO2,HSPB6,CXCL13,TPM3,FOXS1,KLF4,CKB,SNRPA1,CAPN2,KLHL13,MECOM,BC031181,IRF1,ACTR3,ANXA1,FGF18,PDLIM3,CHIL1,PDLIM7,FAM162A,APBB2,CASP4,SERPINB9,MTPN,LBP,PLPP1,PSMD8,ATF3,PLGRKT,DERL1,TUBB2A,BMP3,PYCARD,TPRGL,GPX8,MEIS2,NPM1,CCDC47,CXADR,NPL,EGLN3,IFT43,AP3S1,STEAP1,LAMA4,SLFN2,COL5A2,FGF7,TCF4,HEG1,PDPN,MTDH,SERPINE1,PRRX2,ADGRD1,PDCL3,DAB2,IGFBP2,LOXL2,HSP90AA1,RAPH1,NR4A1,OLFML3,ISOC1,PAM,EPRS,CCND2,NPC2,LOX,RPS18,DPT,CAV1,NKTR,TUBA1B,CKS2,ACTA1,BIRC5,PRDX6,ANLN,MLANA,DPEP1,FIBIN,DLK1,ZEB2,CD9,IL6,ABCA1
TF	Factor: OC-2; motif: TCAATA; match class: 0	TF:M02112_0	1.27e-19	18.8971	9463	551	187	56393	ACTB,MYL12A,COL8A1,S100A11,CXCL1,ARPC2,DSTN,ACTN1,CALD1,IGFBP4,CPE,DDAH1,NEDD9,MFGE8,CXCL2,ITGB1,CLCA3A1,NEXN,NFKBIZ,CCL7,SAA3,ACTN4,SH3BGRL,FBLN2,LMOD1,CRYAB,CXCL5,RCAN2,PREX2,TGFB1I1,CNN1,SLC25A4,CHCHD10,RPS28,MT-CYTB,S100A4,MSRB3,HSPB7,SLC1A6,RPS27,MSRB1,HSPA4,CD47,SPECC1,PPP1R14A,MTCH1,RRAS,NDUFA4,CD81,YBX1,SDC2,FSTL3,PARVA,GAA,IFI204,SOD2,NFKBIA,IER3,PKIA,ZC2HC1A,NPR3,SPRY1,PDLIM4,LMCD1,STEAP4,CYB5R3,RAC1,RPS26,YIF1B,FHL1,RSPO3,SYNPO,APOE,CTSB,HSPB1,GNG12,BDNF,SERPINB6B,CDO1,PRDX4,CTSL,PLAC8,SLC16A3,ARXES2,CSRP1,YWHAE,FBN1,NEDD8,EMP3,FLRT2,CD34,ANXA2,PMP22,CAPZB,COL4A5,TUBB5,S100A13,ID1,CAPNS1,COL11A1,REXO2,HSPB6,CXCL13,TPM3,FOXS1,KLF4,CKB,SNRPA1,CAPN2,KLHL13,MECOM,BC031181,IRF1,ACTR3,ANXA1,FGF18,PDLIM3,CHIL1,PDLIM7,FAM162A,APBB2,CASP4,SERPINB9,MTPN,LBP,PLPP1,PSMD8,ATF3,PLGRKT,DERL1,TUBB2A,BMP3,PYCARD,TPRGL,GPX8,MEIS2,NPM1,CCDC47,CXADR,NPL,EGLN3,IFT43,AP3S1,STEAP1,LAMA4,SLFN2,COL5A2,FGF7,TCF4,HEG1,PDPN,MTDH,SERPINE1,PRRX2,ADGRD1,PDCL3,DAB2,IGFBP2,LOXL2,HSP90AA1,RAPH1,NR4A1,OLFML3,ISOC1,PAM,EPRS,CCND2,NPC2,LOX,RPS18,DPT,CAV1,NKTR,TUBA1B,CKS2,ACTA1,BIRC5,PRDX6,ANLN,MLANA,DPEP1,FIBIN,DLK1,ZEB2,CD9,IL6,ABCA1
TF	Factor: RFX1; motif: NNGTNRCNATRGYAACNN; match class: 0	TF:M00281_0	1.42e-19	18.8477	5325	551	130	56393	MYL6,ACTA2,TAGLN,PLS3,S100A11,CSRP2,MYL9,ELN,CFL1,SERF2,FSTL1,S100A6,CALM1,ITGB1,LBH,CLCA3A1,NEXN,VCL,TMEM160,PEAK1,CPXM1,JUN,PCDH7,CXCL12,CRIP2,PMEPA1,CHCHD10,MIF,CLIC1,CAPN6,FKBP1A,CRIP1,GPC6,ITGB5,GADD45A,UNC5B,PPP1R14A,MPRIP,SDC2,PARVA,GLIPR1,GAA,IFI204,SOD2,IGFBP5,NPR3,WWC2,ETS2,FAM13C,ART4,TMEM123,CEBPB,ADAMTS2,YIF1B,F2R,PLK2,TRP53INP1,PHLDB2,DPYSL3,CDO1,MLF1,PHLDA1,TM9SF3,TSPAN2,PPP1R15A,TMSB10,HSPA9,AP1S1,HMGN3,SERPINH1,NDUFA4L2,KIF26B,MYC,CSF3,H2-K1,HSPB6,KLF4,RALY,IQGAP1,CD302,SNRPA1,MECOM,IRF1,MME,TAGLN2,APBB2,SORBS2,AUTS2,MTPN,PLPP1,S100A10,SERPINA3N,F3,FILIP1L,GPX8,LAMP2,CXADR,AP3S1,HMOX1,TNFAIP6,NFIL3,PRRX2,ARPC5,SERPINA3G,CYP1B1,IGFBP2,PABPC1,LOXL2,HSP90AA1,DES,GXYLT2,NFIB,RAPH1,NR4A1,H3F3B,SOX11,RPS18,NFE2L2,MYOG,NKTR,TUBA1B,RASL11A,CD74,STBD1,BIRC5,LONP1,DPEP1,FIBIN,MFAP4,LRP1
TF	Factor: RFX1; motif: NNGTNRCNATRGYAACNN	TF:M00281	1.42e-19	18.8477	5325	551	130	56393	MYL6,ACTA2,TAGLN,PLS3,S100A11,CSRP2,MYL9,ELN,CFL1,SERF2,FSTL1,S100A6,CALM1,ITGB1,LBH,CLCA3A1,NEXN,VCL,TMEM160,PEAK1,CPXM1,JUN,PCDH7,CXCL12,CRIP2,PMEPA1,CHCHD10,MIF,CLIC1,CAPN6,FKBP1A,CRIP1,GPC6,ITGB5,GADD45A,UNC5B,PPP1R14A,MPRIP,SDC2,PARVA,GLIPR1,GAA,IFI204,SOD2,IGFBP5,NPR3,WWC2,ETS2,FAM13C,ART4,TMEM123,CEBPB,ADAMTS2,YIF1B,F2R,PLK2,TRP53INP1,PHLDB2,DPYSL3,CDO1,MLF1,PHLDA1,TM9SF3,TSPAN2,PPP1R15A,TMSB10,HSPA9,AP1S1,HMGN3,SERPINH1,NDUFA4L2,KIF26B,MYC,CSF3,H2-K1,HSPB6,KLF4,RALY,IQGAP1,CD302,SNRPA1,MECOM,IRF1,MME,TAGLN2,APBB2,SORBS2,AUTS2,MTPN,PLPP1,S100A10,SERPINA3N,F3,FILIP1L,GPX8,LAMP2,CXADR,AP3S1,HMOX1,TNFAIP6,NFIL3,PRRX2,ARPC5,SERPINA3G,CYP1B1,IGFBP2,PABPC1,LOXL2,HSP90AA1,DES,GXYLT2,NFIB,RAPH1,NR4A1,H3F3B,SOX11,RPS18,NFE2L2,MYOG,NKTR,TUBA1B,RASL11A,CD74,STBD1,BIRC5,LONP1,DPEP1,FIBIN,MFAP4,LRP1
TF	Factor: BTEB2; motif: GNAGGGGGNGGGSSNN; match class: 1	TF:M03814_1	1.43e-19	18.8457	1101	551	55	56393	TNS1,CNN2,CST3,MDK,TPM2,MTUS2,EHD2,BTG1,CPXM1,JUN,CLIC1,CAPN6,GPC4,LPP,PEA15A,CRIP1,SLC1A6,SPECC1,SDC3,NFKBIA,IER3,EMP1,EGR1,LMCD1,CEBPB,PDE3A,APOE,CTSB,SERPINB6B,FERMT2,ZFP36L1,CDH2,TBX3,CSF3,TUBB4B,PDLIM7,LPAR1,MEIS2,HIPK2,LAMA4,G0S2,IGF2,GATA6,DAB2,SERPINA3G,PABPC1,HSP90AA1,DES,FLT1,H3F3B,PKM,ZYX,PIM1,BEX1,DLK1
TF	Factor: MEIS1B:HOXA9; motif: TGACASTTTWAYRR; match class: 0	TF:M00421_0	1.44e-19	18.842	9086	551	182	56393	ACTA2,RBP1,MYL12A,TPM4,COL8A1,PLS3,ACTG1,FLNA,CSRP2,CALD1,CFL1,CPE,RSU1,GPX1,MDK,MICAL2,TINAGL1,MFGE8,CXCL2,LBH,BTG2,SH3BGRL,ROCK2,TMEM160,RCAN2,PREX2,GEM,TGFB1I1,C3,PMEPA1,CAPN6,PRDX5,MT1,ST3GAL5,MT-CYTB,CD200,S100A4,FKBP1A,C4B,MSRB3,PEA15A,CRIP1,HSPB7,OXCT1,FAT1,PNRC1,ITGB5,RPS27,GADD45A,1500015O10RIK,UNC5B,NDUFA4,AES,YBX1,ITGBL1,SMDT1,GLIPR1,GAA,IFI204,DNAJB4,MYH9,NFKBIA,CPZ,TGM2,VAMP5,ANTXR1,ZC2HC1A,ETS2,FAM13C,ART4,LMCD1,ZDHHC2,CFH,TLN1,CEBPB,4930523C07RIK,YIF1B,FHL1,RSPO3,SYNPO,AEBP1,GSTM2,EBF1,SERPINB6B,PLOD2,MLF1,ARXES2,ITGA8,FBN1,TM9SF3,MPP6,NEDD8,CH25H,HSPA9,ZFP36,MYO1D,SERPINH1,ZFAND5,ANXA2,SMARCD3,KLF9,PMP22,CAPZB,MYC,SMIM1,ENPP2,COL4A5,2200002D01RIK,CAPNS1,CXCL13,FOXS1,1810037I17RIK,IQGAP1,AHNAK,CAPN2,MME,TPI1,SORBS2,AUTS2,CASP4,ACAN,RHOBTB3,ATF3,F3,TUBB2A,BMP3,PYCARD,FTH1,ZFP503,ROCK1,MEIS2,CXADR,EGLN3,JUND,COL5A2,HMOX1,TCF4,HEG1,IGF2,H2-D1,PRRX2,PFKL,ADGRD1,PDCL3,DAB2,SERPINA3G,IGFBP2,PABPC1,FNDC5,DHRS3,DES,HP,TOP1,ISOC1,SOX11,PKM,GAS1,CTHRC1,SVEP1,ADAMTS5,LLPH,BNIP3,DPT,GREM1,CAV1,ACTA1,CHRNA1,FABP5,ANLN,H2AFZ,LONP1,LUM,ITM2B,MLANA,DPEP1,DLK1,ITGB1BP2,MFAP4,CENPA,FABP4,JUNB,TCF21
TF	Factor: MEIS1B:HOXA9; motif: TGACASTTTWAYRR	TF:M00421	1.44e-19	18.842	9086	551	182	56393	ACTA2,RBP1,MYL12A,TPM4,COL8A1,PLS3,ACTG1,FLNA,CSRP2,CALD1,CFL1,CPE,RSU1,GPX1,MDK,MICAL2,TINAGL1,MFGE8,CXCL2,LBH,BTG2,SH3BGRL,ROCK2,TMEM160,RCAN2,PREX2,GEM,TGFB1I1,C3,PMEPA1,CAPN6,PRDX5,MT1,ST3GAL5,MT-CYTB,CD200,S100A4,FKBP1A,C4B,MSRB3,PEA15A,CRIP1,HSPB7,OXCT1,FAT1,PNRC1,ITGB5,RPS27,GADD45A,1500015O10RIK,UNC5B,NDUFA4,AES,YBX1,ITGBL1,SMDT1,GLIPR1,GAA,IFI204,DNAJB4,MYH9,NFKBIA,CPZ,TGM2,VAMP5,ANTXR1,ZC2HC1A,ETS2,FAM13C,ART4,LMCD1,ZDHHC2,CFH,TLN1,CEBPB,4930523C07RIK,YIF1B,FHL1,RSPO3,SYNPO,AEBP1,GSTM2,EBF1,SERPINB6B,PLOD2,MLF1,ARXES2,ITGA8,FBN1,TM9SF3,MPP6,NEDD8,CH25H,HSPA9,ZFP36,MYO1D,SERPINH1,ZFAND5,ANXA2,SMARCD3,KLF9,PMP22,CAPZB,MYC,SMIM1,ENPP2,COL4A5,2200002D01RIK,CAPNS1,CXCL13,FOXS1,1810037I17RIK,IQGAP1,AHNAK,CAPN2,MME,TPI1,SORBS2,AUTS2,CASP4,ACAN,RHOBTB3,ATF3,F3,TUBB2A,BMP3,PYCARD,FTH1,ZFP503,ROCK1,MEIS2,CXADR,EGLN3,JUND,COL5A2,HMOX1,TCF4,HEG1,IGF2,H2-D1,PRRX2,PFKL,ADGRD1,PDCL3,DAB2,SERPINA3G,IGFBP2,PABPC1,FNDC5,DHRS3,DES,HP,TOP1,ISOC1,SOX11,PKM,GAS1,CTHRC1,SVEP1,ADAMTS5,LLPH,BNIP3,DPT,GREM1,CAV1,ACTA1,CHRNA1,FABP5,ANLN,H2AFZ,LONP1,LUM,ITM2B,MLANA,DPEP1,DLK1,ITGB1BP2,MFAP4,CENPA,FABP4,JUNB,TCF21
TF	Factor: Prep-1; motif: GRBTGANAGATN; match class: 0	TF:M07464_0	1.48e-19	18.8283	5666	551	135	56393	MYL6,TM4SF1,S100A11,ACTG1,TNS1,ACTN1,FLNA,CALD1,CNN2,CST3,CPE,FSTL1,CALM1,DDAH1,TINAGL1,NEXN,EHD2,BTG2,ACTN4,LRRFIP1,SH3BGRL,2310022B05RIK,LMOD1,CRYAB,MYH10,GNAI2,RCAN2,PREX2,CXCL12,PTX3,PMEPA1,RPS28,CAPN6,TGFBR3,MT-CYTB,RBPMS,FKBP1A,HSPB7,C1S1,OXCT1,PICALM,HSPA4,COL6A3,COLEC11,RRAS,AES,LHFP,NID2,FSTL3,ITGBL1,CCNL1,SMDT1,IFI204,NFKBIA,CPZ,EMP1,CTGF,SPRY1,INHBA,ZDHHC2,TLN1,RCSD1,RPS26,4930523C07RIK,YIF1B,PDE3A,TRP53INP1,AEBP1,GSTM2,MYO1C,GNG12,PLOD2,MLF1,ITGA8,FBN1,EMP3,TSPAN2,DDIT3,ZFP36,AP1S1,SQSTM1,BRI3,PMP22,ENPP2,COL4A5,MAF,PDGFRA,WISP1,ID1,2200002D01RIK,REXO2,TPM3,CAPN2,AUTS2,CASP4,GPI1,S100A10,SERPINA3N,PLGRKT,TUBB2A,PYCARD,ANXA5,GPX8,ZFP503,MEIS2,CCDC47,ARL4A,SLFN2,TNFAIP6,SERPINE1,PRRX2,PFKL,CYP1B1,PABPC1,LOXL2,FNDC5,DHRS3,GXYLT2,TOP1,MMP14,LLPH,RPS18,DPT,CAV1,NKTR,TUBA1B,ACTA1,MYLPF,CHRNA1,H2AFZ,HSPA5,BEX1,DPEP1,RUNX1,FABP4
TF	Factor: Prep-1; motif: GRBTGANAGATN	TF:M07464	1.48e-19	18.8283	5666	551	135	56393	MYL6,TM4SF1,S100A11,ACTG1,TNS1,ACTN1,FLNA,CALD1,CNN2,CST3,CPE,FSTL1,CALM1,DDAH1,TINAGL1,NEXN,EHD2,BTG2,ACTN4,LRRFIP1,SH3BGRL,2310022B05RIK,LMOD1,CRYAB,MYH10,GNAI2,RCAN2,PREX2,CXCL12,PTX3,PMEPA1,RPS28,CAPN6,TGFBR3,MT-CYTB,RBPMS,FKBP1A,HSPB7,C1S1,OXCT1,PICALM,HSPA4,COL6A3,COLEC11,RRAS,AES,LHFP,NID2,FSTL3,ITGBL1,CCNL1,SMDT1,IFI204,NFKBIA,CPZ,EMP1,CTGF,SPRY1,INHBA,ZDHHC2,TLN1,RCSD1,RPS26,4930523C07RIK,YIF1B,PDE3A,TRP53INP1,AEBP1,GSTM2,MYO1C,GNG12,PLOD2,MLF1,ITGA8,FBN1,EMP3,TSPAN2,DDIT3,ZFP36,AP1S1,SQSTM1,BRI3,PMP22,ENPP2,COL4A5,MAF,PDGFRA,WISP1,ID1,2200002D01RIK,REXO2,TPM3,CAPN2,AUTS2,CASP4,GPI1,S100A10,SERPINA3N,PLGRKT,TUBB2A,PYCARD,ANXA5,GPX8,ZFP503,MEIS2,CCDC47,ARL4A,SLFN2,TNFAIP6,SERPINE1,PRRX2,PFKL,CYP1B1,PABPC1,LOXL2,FNDC5,DHRS3,GXYLT2,TOP1,MMP14,LLPH,RPS18,DPT,CAV1,NKTR,TUBA1B,ACTA1,MYLPF,CHRNA1,H2AFZ,HSPA5,BEX1,DPEP1,RUNX1,FABP4
TF	Factor: AP-2alpha; motif: NGCCYSNNGSN; match class: 1	TF:M01857_1	1.58e-19	18.8011	2193	551	78	56393	MYL12A,ACTG1,FLNA,IGFBP4,MFGE8,TPM2,LGALS1,NFKBIZ,LRRFIP1,PRSS23,IGFBP7,ROCK2,CPXM1,PREX2,SLC25A4,PMEPA1,ST3GAL5,CRIM1,GPC4,RBPMS,LPP,SMAD7,MSRB3,PEA15A,SLC1A6,GPC6,ITGB5,PICALM,MPRIP,MTCH1,NUAK1,AES,PARVA,SDC3,DYNLL1,TGM2,WWC2,SPRY1,ADAMTS2,PLOD2,SLC16A3,TSPAN2,SQSTM1,BRI3,ZFAND5,PMP22,MAF,WISP1,TBX3,HSPB6,MECOM,RAMP1,FGF18,APBB2,RHOBTB3,ARHGDIA,HIPK2,JUND,STEAP1,HEG1,IGF2,NFIL3,DAB2,PABPC1,LOXL2,FNDC5,HSP90AA1,NFIB,TOP1,NR4A1,ISOC1,FLT1,C1QBP,ZYX,MYOG,RAN,H2AFZ,SPTBN1
TF	Factor: C/EBPdelta; motif: TTGCNNMAN	TF:M03571	1.67e-19	18.7775	4290	551	114	56393	ACTA2,COL8A1,ARPC2,DSTN,ELN,PFN1,TSPO,PPIA,S100A6,RSU1,TINAGL1,ITGB1,CLCA3A1,CCL7,SAA3,ANXA3,PEAK1,CXCL5,CXCL12,PTX3,TGFB1I1,MT2,MT1,RBPMS,C1S1,MSRB1,GADD45A,CD47,1500015O10RIK,FHL2,SPARCL1,HACD1,MPRIP,SDC2,FSTL3,CCNL1,SMDT1,DBI,SOD2,NFKBIA,PKIA,ZC2HC1A,LOXL1,GDF10,ADAMTS2,ABRACL,PDE3A,DPYSL3,AEBP1,GSTM2,EBF1,PRDX4,PLOD2,CTSL,SLC16A3,CSRP1,BRI3,ANXA2,KLF9,PMP22,SPP1,MAF,PDGFRA,WISP1,CSF3,REXO2,FXYD5,ATF4,CXCL13,TPM3,FOXS1,KLHL13,MECOM,TUBA1A,IFNGR2,HOXA5,ANXA1,FGF18,PDLIM7,TAGLN2,AUTS2,CASP4,ACAN,SERPINA3N,ATF3,F3,MYL1,LAMP2,ARL4A,FGF7,TCF4,BGN,SERPINE1,NFIL3,GXYLT2,HP,EIF1A,NR4A1,PAM,C1QBP,CCND2,LOX,SVEP1,LLPH,PIM1,FOS,CKS2,PLIN2,CHRNA1,MFAP2,FIBIN,CENPA,ERO1L,IL6
TF	Factor: C/EBPdelta; motif: TTGCNNMAN; match class: 0	TF:M03571_0	1.67e-19	18.7775	4290	551	114	56393	ACTA2,COL8A1,ARPC2,DSTN,ELN,PFN1,TSPO,PPIA,S100A6,RSU1,TINAGL1,ITGB1,CLCA3A1,CCL7,SAA3,ANXA3,PEAK1,CXCL5,CXCL12,PTX3,TGFB1I1,MT2,MT1,RBPMS,C1S1,MSRB1,GADD45A,CD47,1500015O10RIK,FHL2,SPARCL1,HACD1,MPRIP,SDC2,FSTL3,CCNL1,SMDT1,DBI,SOD2,NFKBIA,PKIA,ZC2HC1A,LOXL1,GDF10,ADAMTS2,ABRACL,PDE3A,DPYSL3,AEBP1,GSTM2,EBF1,PRDX4,PLOD2,CTSL,SLC16A3,CSRP1,BRI3,ANXA2,KLF9,PMP22,SPP1,MAF,PDGFRA,WISP1,CSF3,REXO2,FXYD5,ATF4,CXCL13,TPM3,FOXS1,KLHL13,MECOM,TUBA1A,IFNGR2,HOXA5,ANXA1,FGF18,PDLIM7,TAGLN2,AUTS2,CASP4,ACAN,SERPINA3N,ATF3,F3,MYL1,LAMP2,ARL4A,FGF7,TCF4,BGN,SERPINE1,NFIL3,GXYLT2,HP,EIF1A,NR4A1,PAM,C1QBP,CCND2,LOX,SVEP1,LLPH,PIM1,FOS,CKS2,PLIN2,CHRNA1,MFAP2,FIBIN,CENPA,ERO1L,IL6
TF	Factor: GABP-alpha; motif: CTTCCK; match class: 1	TF:M01660_1	1.84e-19	18.7362	4680	551	120	56393	ACTB,MYL12A,TMSB4X,ARPC2,MYL9,CNN2,PFN1,CFL1,SERF2,CST3,RSU1,TPM2,NEXN,NFKBIZ,EHD2,LRRFIP1,VIM,PCDH7,PDLIM1,MT2,PRDX5,RBPMS,ILK,LPP,FKBP1A,RPS21,GPC6,PNRC1,RPS27,BMP4,HSPA4,HAND2,RRAS,WDR1,CCNL1,DBI,DNAJB4,DYNLL1,MYH9,VAMP5,ANTXR1,PDLIM4,TLN1,CYB5R3,RPS26,ABRACL,CAP1,TRP53INP1,EBF1,SERPINB6B,PLOD2,SLC16A3,PHLDA1,ADARB1,YWHAE,TM9SF3,MPP6,NEDD8,CH25H,PPP1R15A,TMSB10,ZFP36,SQSTM1,SERPINH1,CAPZB,SPP1,SMIM1,PDGFRA,CDH2,2200002D01RIK,CAPNS1,CXCL10,1810037I17RIK,TUBB4B,RALY,IQGAP1,CKB,MECOM,BC031181,TUBA1A,ACTR3,RAMP1,EDF1,CHIL1,MRPL20,GPI1,PSMD8,S100A10,DERL1,ARHGDIA,BMP3,VMP1,TPRGL,GPX8,ROCK1,PDGFRL,LAMP2,CCDC47,CXADR,AP3S1,LY6E,ARPC5,MPC1,PABPC1,HSP90AA1,EIF1A,MMP14,C1QBP,PKM,ZYX,NPC2,ADAMTS5,LLPH,RPS18,GREM1,RAN,CHRNA1,TYMS,FABP4,JUNB
TF	Factor: POU6F1; motif: NNNNATAATGAGSTNNN; match class: 0	TF:M01462_0	1.91e-19	18.7186	7674	551	163	56393	MYL6,TM4SF1,TPM4,COL8A1,S100A11,ACTG1,DSTN,MYL9,PTMS,CST3,CPE,TSPO,FSTL1,MDK,NEDD9,ITGB1,HS6ST2,NEXN,CCL7,BTG2,2310022B05RIK,TMEM160,TNFAIP2,PDGFA,LXN,PDLIM5,PDLIM1,TGFB1I1,CNN1,CHCHD10,MIF,RPS28,FAM198B,GDF6,CLIC1,MSN,PRDX5,MT-CYTB,MSRB3,SLC1A6,GPM6B,RPS27,HSPA4,CD47,FHL2,SPARCL1,HACD1,NDUFA4,SDC2,NID2,GLIPR1,GAA,DBI,IFI204,DNAJB4,FBLIM1,VAMP5,ANTXR1,PKIA,EGR1,IGFBP5,NPR3,ART4,ZDHHC2,TMEM123,CYP7B1,CFH,RPS26,PCGF5,YIF1B,CAP1,RSPO3,EBF1,CDO1,PRDX4,PLOD2,CTSL,PLAC8,PHLDA1,NEDD8,CH25H,MYO1D,SMIM1,MAF,PDGFRA,2200002D01RIK,CAPNS1,CSF3,FXYD5,CPED1,CXCL13,1810037I17RIK,TUBB4B,KLF4,IQGAP1,CD302,CKB,AHNAK,SNRPA1,BC031181,CTLA2A,ANXA1,CHIL1,FAM162A,CASP4,SERPINB9,PSMD8,ATF3,MYL1,FILIP1L,ANXA5,ROCK1,LAMP2,CCDC47,NPL,LGALS3,FGF7,ANGPT2,TNFAIP6,PDPN,G0S2,RGS2,MTDH,SERPINE1,PRRX2,ADGRD1,PDCL3,MPC1,SERPINA3G,IGFBP2,NPPA,ALCAM,PTP4A3,RAPH1,ISOC1,SOX11,C1QBP,GAS1,CTHRC1,ADAMTS5,LLPH,CAV1,CALCA,TUBA1B,CKS2,RASL11A,JSRP1,FAM110C,FABP5,HSPA5,LUM,MLANA,SPTBN1,BEX1,DPEP1,TYMS,ZEB2,ITGB1BP2,MFAP4,RUNX1,CD9,CENPA,IL6
TF	Factor: POU6F1; motif: NNNNATAATGAGSTNNN	TF:M01462	1.91e-19	18.7186	7674	551	163	56393	MYL6,TM4SF1,TPM4,COL8A1,S100A11,ACTG1,DSTN,MYL9,PTMS,CST3,CPE,TSPO,FSTL1,MDK,NEDD9,ITGB1,HS6ST2,NEXN,CCL7,BTG2,2310022B05RIK,TMEM160,TNFAIP2,PDGFA,LXN,PDLIM5,PDLIM1,TGFB1I1,CNN1,CHCHD10,MIF,RPS28,FAM198B,GDF6,CLIC1,MSN,PRDX5,MT-CYTB,MSRB3,SLC1A6,GPM6B,RPS27,HSPA4,CD47,FHL2,SPARCL1,HACD1,NDUFA4,SDC2,NID2,GLIPR1,GAA,DBI,IFI204,DNAJB4,FBLIM1,VAMP5,ANTXR1,PKIA,EGR1,IGFBP5,NPR3,ART4,ZDHHC2,TMEM123,CYP7B1,CFH,RPS26,PCGF5,YIF1B,CAP1,RSPO3,EBF1,CDO1,PRDX4,PLOD2,CTSL,PLAC8,PHLDA1,NEDD8,CH25H,MYO1D,SMIM1,MAF,PDGFRA,2200002D01RIK,CAPNS1,CSF3,FXYD5,CPED1,CXCL13,1810037I17RIK,TUBB4B,KLF4,IQGAP1,CD302,CKB,AHNAK,SNRPA1,BC031181,CTLA2A,ANXA1,CHIL1,FAM162A,CASP4,SERPINB9,PSMD8,ATF3,MYL1,FILIP1L,ANXA5,ROCK1,LAMP2,CCDC47,NPL,LGALS3,FGF7,ANGPT2,TNFAIP6,PDPN,G0S2,RGS2,MTDH,SERPINE1,PRRX2,ADGRD1,PDCL3,MPC1,SERPINA3G,IGFBP2,NPPA,ALCAM,PTP4A3,RAPH1,ISOC1,SOX11,C1QBP,GAS1,CTHRC1,ADAMTS5,LLPH,CAV1,CALCA,TUBA1B,CKS2,RASL11A,JSRP1,FAM110C,FABP5,HSPA5,LUM,MLANA,SPTBN1,BEX1,DPEP1,TYMS,ZEB2,ITGB1BP2,MFAP4,RUNX1,CD9,CENPA,IL6
TF	Factor: ZBP89; motif: YCCYCCCCCM	TF:M01816	1.94e-19	18.7123	1994	551	74	56393	CXCL1,ELN,CFL1,CST3,TSPO,PPIA,CALM1,MDK,TINAGL1,TPM2,LGALS1,LBH,EHD2,BTG1,CRYAB,PEAK1,MYH10,VIM,PTX3,SLC25A4,CRIM1,RBPMS,LPP,FHL2,ICAM1,HACD1,HAND2,MTCH1,YBX1,LHFP,FBLIM1,VAMP5,EMP1,PKIA,IGFBP5,ETS2,TLN1,RAC1,PCGF5,YIF1B,CAP1,RSPO3,SYNPO,CH25H,ZFAND5,CAPZB,AHNAK,IRF1,TRPS1,TAGLN2,LBP,TUBB2A,LPAR1,PYCARD,NPM1,CMTM3,HIPK2,SLFN2,G0S2,MPC1,NPPA,HSP90AA1,MAFB,SOX11,GAS1,ADAMTS5,BNIP3,JSRP1,PLIN2,H2AFZ,LUM,MLANA,DPEP1,RUNX1
TF	Factor: ZBP89; motif: YCCYCCCCCM; match class: 0	TF:M01816_0	1.94e-19	18.7123	1994	551	74	56393	CXCL1,ELN,CFL1,CST3,TSPO,PPIA,CALM1,MDK,TINAGL1,TPM2,LGALS1,LBH,EHD2,BTG1,CRYAB,PEAK1,MYH10,VIM,PTX3,SLC25A4,CRIM1,RBPMS,LPP,FHL2,ICAM1,HACD1,HAND2,MTCH1,YBX1,LHFP,FBLIM1,VAMP5,EMP1,PKIA,IGFBP5,ETS2,TLN1,RAC1,PCGF5,YIF1B,CAP1,RSPO3,SYNPO,CH25H,ZFAND5,CAPZB,AHNAK,IRF1,TRPS1,TAGLN2,LBP,TUBB2A,LPAR1,PYCARD,NPM1,CMTM3,HIPK2,SLFN2,G0S2,MPC1,NPPA,HSP90AA1,MAFB,SOX11,GAS1,ADAMTS5,BNIP3,JSRP1,PLIN2,H2AFZ,LUM,MLANA,DPEP1,RUNX1
TF	Factor: ZNF515; motif: SCTGCTGK	TF:M07345	1.95e-19	18.7098	2855	551	90	56393	TPM4,CXCL1,FLNA,CSRP2,CALD1,MYL9,CFL1,CST3,TSPO,MDK,ITGB1,ACTN4,CCL2,ROCK2,LMOD1,TMEM160,MIF,FKBP1A,C4B,CRIP1,SLC1A6,GPM6B,SPECC1,ICAM1,HACD1,RRAS,NUAK1,PARVA,GAA,IFI204,DYNLL1,IER3,TGM2,CTGF,ZC2HC1A,SPRY1,ETS2,GDF10,CFH,4930523C07RIK,PDE3A,PLK2,AEBP1,APOE,CTSL,PLAC8,ARXES2,FBN1,TSPAN2,FLRT2,TMSB10,AP1S1,SERPINH1,SMARCD3,S100A13,H2-K1,RHOC,IRF1,TEAD1,RAMP1,ANXA1,CHIL1,APBB2,AUTS2,IFRD1,ACAN,SERPINA3N,BMP3,JUND,STEAP1,SLFN2,G0S2,BGN,MTDH,SERPINE1,PDCL3,MPC1,IGFBP2,HP,MMP14,C1QBP,NPC2,RAN,CD74,FAM110C,BIRC5,MFAP2,MLANA,DPEP1,CENPA
TF	Factor: ZNF515; motif: SCTGCTGK; match class: 0	TF:M07345_0	1.95e-19	18.7098	2855	551	90	56393	TPM4,CXCL1,FLNA,CSRP2,CALD1,MYL9,CFL1,CST3,TSPO,MDK,ITGB1,ACTN4,CCL2,ROCK2,LMOD1,TMEM160,MIF,FKBP1A,C4B,CRIP1,SLC1A6,GPM6B,SPECC1,ICAM1,HACD1,RRAS,NUAK1,PARVA,GAA,IFI204,DYNLL1,IER3,TGM2,CTGF,ZC2HC1A,SPRY1,ETS2,GDF10,CFH,4930523C07RIK,PDE3A,PLK2,AEBP1,APOE,CTSL,PLAC8,ARXES2,FBN1,TSPAN2,FLRT2,TMSB10,AP1S1,SERPINH1,SMARCD3,S100A13,H2-K1,RHOC,IRF1,TEAD1,RAMP1,ANXA1,CHIL1,APBB2,AUTS2,IFRD1,ACAN,SERPINA3N,BMP3,JUND,STEAP1,SLFN2,G0S2,BGN,MTDH,SERPINE1,PDCL3,MPC1,IGFBP2,HP,MMP14,C1QBP,NPC2,RAN,CD74,FAM110C,BIRC5,MFAP2,MLANA,DPEP1,CENPA
TF	Factor: CP2/LBP-1c/LSF; motif: GCTGGNTNGNNCYNG; match class: 1	TF:M00947_1	2.51e-19	18.6009	2369	551	81	56393	TAGLN,MYL12A,S100A11,DSTN,ACTN1,MYL9,TSPO,MDK,MICAL2,MTUS2,NEXN,LRRFIP1,FBLN2,IGFBP7,LMOD1,PDGFA,LXN,RPS28,CLIC1,MSN,CAPN6,RBPMS,CRIP1,ITGB5,PPP1R14A,NUAK1,SDC2,FSTL3,GLIPR1,DYNLL1,MYH9,CPZ,FBLIM1,TBX20,ZDHHC2,CFH,ADAMTS2,ABRACL,CAP1,PLK2,RSPO3,SYNPO,DPYSL3,GSTM2,MYO1C,PLOD2,ARXES2,NEDD8,TSPAN2,DDIT3,SERPINH1,SMIM1,CDH2,HSPG2,TUBB4B,IQGAP1,TEAD1,RAMP1,HOXA5,AUTS2,LBP,PLPP1,F3,ARL4A,LGALS3,STEAP1,IGF2,SERPINE1,PRRX2,ADGRD1,GXYLT2,TOP1,ISOC1,PIM1,CALCA,NKTR,MFAP2,LONP1,TYMS,RUNX1,TCF21
TF	Factor: COUP-TF1; motif: TGACCTY	TF:M03542	2.57e-19	18.5895	6466	551	146	56393	MYL6,TM4SF1,RBP1,ACTG1,CXCL1,ARPC2,CSRP2,CALD1,SERF2,MFGE8,ITGB1,HS6ST2,SAA3,LRRFIP1,CCL2,2310022B05RIK,VCL,CRYAB,PCDH7,RCAN2,RPS28,FAM198B,CLIC1,ST3GAL5,TNFAIP3,GPC4,RBPMS,ILK,C4B,PEA15A,CRIP1,HSPB7,FAT1,ALDOA,ITGB5,MSRB1,HSPA4,COL6A3,SPECC1,UNC5B,MPRIP,WDR1,AES,CD81,YBX1,NID2,GAA,IFI204,SOD2,FBLIM1,TGM2,NFKB1,MRPS6,FAM13C,PDLIM4,LMCD1,TMEM123,RAC1,RPS26,PCGF5,4930523C07RIK,C1RA,TRP53INP1,SERPINB6B,CDO1,PRDX4,MLF1,MPP6,NEDD8,CH25H,PPP1R15A,HSPA9,CARD19,HMGN3,SERPINH1,SMARCD3,SPP1,COL4A5,WISP1,S100A13,ID1,SUMO2,CAPNS1,CSF3,CXCL10,COL11A1,ATF4,CXCL13,TPM3,TUBB4B,KLF4,CKB,TUBA1A,GADD45G,TPI1,PDLIM3,SLC5A3,AUTS2,MRPL20,IFRD1,RHOBTB3,ATF3,TUBB2A,PODN,PYCARD,LAMP2,ATP1B1,ARL4A,LGALS3,IFT43,HEG1,PDPN,G0S2,H2-D1,GATA6,PRRX2,ARPC5,PDCL3,MPC1,CYP1B1,IGFBP2,NPPA,DES,HP,RAPH1,EIF1A,NR4A1,OLFML3,H3F3B,MMP14,SVEP1,ADAMTS5,NKTR,CKS2,ACTA1,CD74,JSRP1,BIRC5,PRDX6,ACTN3,TYMS,ITGB1BP2,CENPA,FABP4,ERO1L,IL6
TF	Factor: COUP-TF1; motif: TGACCTY; match class: 0	TF:M03542_0	2.57e-19	18.5895	6466	551	146	56393	MYL6,TM4SF1,RBP1,ACTG1,CXCL1,ARPC2,CSRP2,CALD1,SERF2,MFGE8,ITGB1,HS6ST2,SAA3,LRRFIP1,CCL2,2310022B05RIK,VCL,CRYAB,PCDH7,RCAN2,RPS28,FAM198B,CLIC1,ST3GAL5,TNFAIP3,GPC4,RBPMS,ILK,C4B,PEA15A,CRIP1,HSPB7,FAT1,ALDOA,ITGB5,MSRB1,HSPA4,COL6A3,SPECC1,UNC5B,MPRIP,WDR1,AES,CD81,YBX1,NID2,GAA,IFI204,SOD2,FBLIM1,TGM2,NFKB1,MRPS6,FAM13C,PDLIM4,LMCD1,TMEM123,RAC1,RPS26,PCGF5,4930523C07RIK,C1RA,TRP53INP1,SERPINB6B,CDO1,PRDX4,MLF1,MPP6,NEDD8,CH25H,PPP1R15A,HSPA9,CARD19,HMGN3,SERPINH1,SMARCD3,SPP1,COL4A5,WISP1,S100A13,ID1,SUMO2,CAPNS1,CSF3,CXCL10,COL11A1,ATF4,CXCL13,TPM3,TUBB4B,KLF4,CKB,TUBA1A,GADD45G,TPI1,PDLIM3,SLC5A3,AUTS2,MRPL20,IFRD1,RHOBTB3,ATF3,TUBB2A,PODN,PYCARD,LAMP2,ATP1B1,ARL4A,LGALS3,IFT43,HEG1,PDPN,G0S2,H2-D1,GATA6,PRRX2,ARPC5,PDCL3,MPC1,CYP1B1,IGFBP2,NPPA,DES,HP,RAPH1,EIF1A,NR4A1,OLFML3,H3F3B,MMP14,SVEP1,ADAMTS5,NKTR,CKS2,ACTA1,CD74,JSRP1,BIRC5,PRDX6,ACTN3,TYMS,ITGB1BP2,CENPA,FABP4,ERO1L,IL6
TF	Factor: p63; motif: RRACATGTCNRGACATGTYY	TF:M01656	2.82e-19	18.5494	4835	551	122	56393	TAGLN,PLS3,ACTG1,FLNA,ELN,CNN2,PFN1,CFL1,TGFB2,MICAL2,TPM2,LGALS1,BTG2,ACTN4,CCL2,PDGFA,PDLIM5,TGFB1I1,CRIP2,MIF,ST3GAL5,CRIM1,CD200,CRIP1,RPS21,C1S1,SLC1A6,GPC6,GADD45A,HACD1,COLEC11,PPP1R14A,NUAK1,WDR1,CD81,LHFP,SDC3,DNAJB4,DYNLL1,IER3,TGM2,WWC2,ETS2,FAM13C,RAC1,ACOT7,YIF1B,PLK2,SYNPO,DPYSL3,CTSB,CTSL,PHLDA1,ARXES2,CSRP1,NEDD8,PPP1R15A,NDUFA4L2,CAPZB,ENPP2,CAPNS1,CXCL10,HSPG2,FOXS1,TUBB4B,CD302,ACTR3,RAMP1,TRPS1,EDF1,GADD45G,IFNGR2,FGF18,SORBS2,AUTS2,GPI1,RHOBTB3,PLGRKT,TUBB2A,BMP3,LPAR1,PYCARD,FILIP1L,ANXA5,PDGFRL,CCDC47,ARL4A,COMT,SLFN2,FGF7,ANGPT2,IGF2,SERPINE1,PLTP,ARPC5,ADGRD1,VCAN,DAB2,NPPA,ALCAM,HP,NR4A1,FLT1,PAM,EPRS,PKM,ZYX,CTHRC1,LLPH,RPS18,GREM1,FOS,FABP5,ANLN,H2AFZ,HSPA5,LUM,ITGB1BP2,IL6,JUNB,ABCA1,TCF21
TF	Factor: p63; motif: RRACATGTCNRGACATGTYY; match class: 0	TF:M01656_0	2.82e-19	18.5494	4835	551	122	56393	TAGLN,PLS3,ACTG1,FLNA,ELN,CNN2,PFN1,CFL1,TGFB2,MICAL2,TPM2,LGALS1,BTG2,ACTN4,CCL2,PDGFA,PDLIM5,TGFB1I1,CRIP2,MIF,ST3GAL5,CRIM1,CD200,CRIP1,RPS21,C1S1,SLC1A6,GPC6,GADD45A,HACD1,COLEC11,PPP1R14A,NUAK1,WDR1,CD81,LHFP,SDC3,DNAJB4,DYNLL1,IER3,TGM2,WWC2,ETS2,FAM13C,RAC1,ACOT7,YIF1B,PLK2,SYNPO,DPYSL3,CTSB,CTSL,PHLDA1,ARXES2,CSRP1,NEDD8,PPP1R15A,NDUFA4L2,CAPZB,ENPP2,CAPNS1,CXCL10,HSPG2,FOXS1,TUBB4B,CD302,ACTR3,RAMP1,TRPS1,EDF1,GADD45G,IFNGR2,FGF18,SORBS2,AUTS2,GPI1,RHOBTB3,PLGRKT,TUBB2A,BMP3,LPAR1,PYCARD,FILIP1L,ANXA5,PDGFRL,CCDC47,ARL4A,COMT,SLFN2,FGF7,ANGPT2,IGF2,SERPINE1,PLTP,ARPC5,ADGRD1,VCAN,DAB2,NPPA,ALCAM,HP,NR4A1,FLT1,PAM,EPRS,PKM,ZYX,CTHRC1,LLPH,RPS18,GREM1,FOS,FABP5,ANLN,H2AFZ,HSPA5,LUM,ITGB1BP2,IL6,JUNB,ABCA1,TCF21
TF	Factor: LRH1; motif: NNRRCCTTGVAN; match class: 0	TF:M01142_0	2.95e-19	18.5296	4642	551	119	56393	TM4SF1,ACTG1,CXCL1,DSTN,FLNA,ELN,PPIA,MICAL2,MFGE8,LGALS1,HS6ST2,CLCA3A1,BTG2,ACTN4,2310022B05RIK,VCL,LMOD1,GNAI2,RCAN2,PREX2,GEM,CHCHD10,MIF,RPS28,TNFAIP3,FKBP1A,HSPB7,PICALM,MSRB1,BMP4,HSPA4,ICAM1,UNC5B,COLEC11,MPRIP,MTCH1,NUAK1,AES,FSTL3,GAA,DBI,IFI204,FBLIM1,IGFBP5,MRPS6,ZC2HC1A,RPS26,ABRACL,AEBP1,MYO1C,CTSB,COL4A1,PHLDA1,ADARB1,CSRP1,NEDD8,TSPAN2,CDC42EP3,HSPA9,ZFP36,AP1S1,ZFAND5,KLF9,PMP22,2200002D01RIK,TBX3,CXCL10,CPED1,ATF4,TPM3,FOXS1,IQGAP1,CKB,GADD45G,IFNGR2,TPI1,CHIL1,PDLIM7,FAM162A,SORBS2,F3,MYL1,PODN,PYCARD,COL4A2,FTH1,PDGFRL,CMTM3,LAMP2,NPL,HMOX1,TCF4,HEG1,PDPN,IGF2,GATA6,MMP23,MPC1,FNDC5,GAS7,GXYLT2,NFIB,TOP1,H3F3B,MMP14,ACTG2,NKTR,RASL11A,CD74,MYLPF,CHRNA1,PRDX6,LONP1,ACTN3,HSPA5,ITM2B,BEX1,TYMS,CD9
TF	Factor: LRH1; motif: NNRRCCTTGVAN	TF:M01142	2.95e-19	18.5296	4642	551	119	56393	TM4SF1,ACTG1,CXCL1,DSTN,FLNA,ELN,PPIA,MICAL2,MFGE8,LGALS1,HS6ST2,CLCA3A1,BTG2,ACTN4,2310022B05RIK,VCL,LMOD1,GNAI2,RCAN2,PREX2,GEM,CHCHD10,MIF,RPS28,TNFAIP3,FKBP1A,HSPB7,PICALM,MSRB1,BMP4,HSPA4,ICAM1,UNC5B,COLEC11,MPRIP,MTCH1,NUAK1,AES,FSTL3,GAA,DBI,IFI204,FBLIM1,IGFBP5,MRPS6,ZC2HC1A,RPS26,ABRACL,AEBP1,MYO1C,CTSB,COL4A1,PHLDA1,ADARB1,CSRP1,NEDD8,TSPAN2,CDC42EP3,HSPA9,ZFP36,AP1S1,ZFAND5,KLF9,PMP22,2200002D01RIK,TBX3,CXCL10,CPED1,ATF4,TPM3,FOXS1,IQGAP1,CKB,GADD45G,IFNGR2,TPI1,CHIL1,PDLIM7,FAM162A,SORBS2,F3,MYL1,PODN,PYCARD,COL4A2,FTH1,PDGFRL,CMTM3,LAMP2,NPL,HMOX1,TCF4,HEG1,PDPN,IGF2,GATA6,MMP23,MPC1,FNDC5,GAS7,GXYLT2,NFIB,TOP1,H3F3B,MMP14,ACTG2,NKTR,RASL11A,CD74,MYLPF,CHRNA1,PRDX6,LONP1,ACTN3,HSPA5,ITM2B,BEX1,TYMS,CD9
TF	Factor: nanog; motif: NCYWTTSTNATGYWAAT	TF:M09700	3.12e-19	18.506	9537	551	187	56393	MYL6,ACTA2,TM4SF1,RBP1,MYL12A,TMSB4X,COL8A1,PLS3,S100A11,CXCL1,DSTN,CALD1,IGFBP4,CPE,TSPO,FSTL1,RSU1,TGFB2,GPX1,NEDD9,MFGE8,LGALS1,HS6ST2,MTUS2,NEXN,NFKBIZ,CCL7,EHD2,ANXA3,SH3BGRL,CCL2,IGFBP7,2310022B05RIK,CRYAB,PCDH7,PDLIM5,PREX2,CXCL12,PDLIM1,FAM198B,CAPN6,PRDX5,TNFAIP3,SMAD7,S100A4,FKBP1A,RPS21,OXCT1,FAT1,GPM6B,ITGB5,RPS27,1500015O10RIK,SPECC1,FHL2,SPARCL1,WDR1,ALDH1A1,PARVA,ITGBL1,IFI204,DNAJB4,SOD2,MYH9,NFKBIA,VAMP5,ANTXR1,PKIA,EGR1,SPRY1,TBX20,INHBA,ZDHHC2,TMEM123,CFH,STEAP4,CYB5R3,RAC1,4930523C07RIK,YIF1B,FHL1,F2R,DPYSL3,AEBP1,HSPB1,EBF1,MLF1,ZFP36L1,FBN1,EMP3,FLRT2,TMSB10,HSPA9,ZFP36,MYO1D,SMARCD3,SPP1,COL4A5,PDGFRA,TUBB5,WISP1,SUMO2,TBX3,CSF3,HSPG2,REXO2,CPED1,CXCL13,TPM3,IQGAP1,SNRPA1,CAPN2,KLHL13,TUBA1A,MME,GADD45G,HOXA5,PEG3,CTLA2A,PDLIM3,CHIL1,SORBS2,AUTS2,CASP4,SERPINB9,PSMD8,SERPINA3N,ATF3,DERL1,F3,TUBB2A,PODN,FILIP1L,VMP1,MEIS2,CCDC47,NPL,ATP1B1,COMT,IFT43,STEAP1,SLFN2,COL5A2,TCF4,HEG1,ANGPT2,TNFAIP6,G0S2,RGS2,LY6E,ARPC5,VCAN,PDCL3,ID3,SERPINA3G,PABPC1,ALCAM,FNDC5,DHRS3,GHR,HP,PAM,MMP14,EPRS,NPC2,LOX,PIM1,CALCA,MYOG,ACTG2,CKS2,RASL11A,MYLPF,PLIN2,CHRNA1,H2AFZ,LONP1,HSPA5,LUM,MLANA,BEX1,FIBIN,ZEB2,LRP1,CD9,FABP4,JUNB
TF	Factor: nanog; motif: NCYWTTSTNATGYWAAT; match class: 0	TF:M09700_0	3.12e-19	18.506	9537	551	187	56393	MYL6,ACTA2,TM4SF1,RBP1,MYL12A,TMSB4X,COL8A1,PLS3,S100A11,CXCL1,DSTN,CALD1,IGFBP4,CPE,TSPO,FSTL1,RSU1,TGFB2,GPX1,NEDD9,MFGE8,LGALS1,HS6ST2,MTUS2,NEXN,NFKBIZ,CCL7,EHD2,ANXA3,SH3BGRL,CCL2,IGFBP7,2310022B05RIK,CRYAB,PCDH7,PDLIM5,PREX2,CXCL12,PDLIM1,FAM198B,CAPN6,PRDX5,TNFAIP3,SMAD7,S100A4,FKBP1A,RPS21,OXCT1,FAT1,GPM6B,ITGB5,RPS27,1500015O10RIK,SPECC1,FHL2,SPARCL1,WDR1,ALDH1A1,PARVA,ITGBL1,IFI204,DNAJB4,SOD2,MYH9,NFKBIA,VAMP5,ANTXR1,PKIA,EGR1,SPRY1,TBX20,INHBA,ZDHHC2,TMEM123,CFH,STEAP4,CYB5R3,RAC1,4930523C07RIK,YIF1B,FHL1,F2R,DPYSL3,AEBP1,HSPB1,EBF1,MLF1,ZFP36L1,FBN1,EMP3,FLRT2,TMSB10,HSPA9,ZFP36,MYO1D,SMARCD3,SPP1,COL4A5,PDGFRA,TUBB5,WISP1,SUMO2,TBX3,CSF3,HSPG2,REXO2,CPED1,CXCL13,TPM3,IQGAP1,SNRPA1,CAPN2,KLHL13,TUBA1A,MME,GADD45G,HOXA5,PEG3,CTLA2A,PDLIM3,CHIL1,SORBS2,AUTS2,CASP4,SERPINB9,PSMD8,SERPINA3N,ATF3,DERL1,F3,TUBB2A,PODN,FILIP1L,VMP1,MEIS2,CCDC47,NPL,ATP1B1,COMT,IFT43,STEAP1,SLFN2,COL5A2,TCF4,HEG1,ANGPT2,TNFAIP6,G0S2,RGS2,LY6E,ARPC5,VCAN,PDCL3,ID3,SERPINA3G,PABPC1,ALCAM,FNDC5,DHRS3,GHR,HP,PAM,MMP14,EPRS,NPC2,LOX,PIM1,CALCA,MYOG,ACTG2,CKS2,RASL11A,MYLPF,PLIN2,CHRNA1,H2AFZ,LONP1,HSPA5,LUM,MLANA,BEX1,FIBIN,ZEB2,LRP1,CD9,FABP4,JUNB
TF	Factor: c-Ets; motif: KRCAGGAARTRNKT; match class: 0	TF:M00340_0	3.22e-19	18.4919	6766	551	150	56393	ACTA2,RBP1,ACTB,PLS3,ACTG1,TNS1,ACTN1,FLNA,PFN1,CFL1,SERF2,CPE,TSPO,PPIA,S100A6,GPX1,NEDD9,MICAL2,MFGE8,CLCA3A1,MTUS2,ACTN4,SH3BGRL,CCL2,PCDH7,RCAN2,C3,CNN1,SLC25A4,MIF,RPS28,CAPN6,MT2,MT1,CD200,LPP,C4B,RPS21,C1S1,OXCT1,GPC6,PNRC1,RPS27,PICALM,CD47,SPARCL1,HACD1,COLEC11,NDUFA4,CD81,ITGBL1,IFI204,IER3,TGM2,NFKB1,EGR1,MRPS6,SPRY1,ART4,INHBA,TMEM123,TLN1,ITM2A,RCSD1,RAC1,RPS26,ACOT7,ADAMTS2,PDE3A,CAP1,FHL1,TRP53INP1,GSTM2,PDLIM2,GNG12,SERPINB6B,CTSL,NEDD8,TMSB10,AP1S1,SERPINH1,CD34,NDUFA4L2,KLF9,PMP22,S100A13,SUMO2,CXCL10,COL11A1,REXO2,FXYD5,CPED1,KLHL13,IRF1,ACTR3,MME,TPI1,CHIL1,SLC5A3,TAGLN2,SORBS2,SERPINB9,MTPN,RHOBTB3,PLGRKT,F3,MYL1,PYCARD,TPRGL,CMTM3,IFT43,AP3S1,SLFN2,HMOX1,ANGPT2,IGF2,BGN,LY6E,MMP23,PRRX2,PFKL,ADGRD1,VCAN,PDCL3,MPC1,SERPINA3G,NPPA,HP,EIF1A,TOP1,OLFML3,FLT1,PAM,LLPH,BNIP3,MYOG,ACTG2,NKTR,RASL11A,BIRC5,PRDX6,FABP5,MFAP2,FIBIN,TYMS,CD9,FABP4,ERO1L,JUNB,ABCA1
TF	Factor: c-Ets; motif: KRCAGGAARTRNKT	TF:M00340	3.22e-19	18.4919	6766	551	150	56393	ACTA2,RBP1,ACTB,PLS3,ACTG1,TNS1,ACTN1,FLNA,PFN1,CFL1,SERF2,CPE,TSPO,PPIA,S100A6,GPX1,NEDD9,MICAL2,MFGE8,CLCA3A1,MTUS2,ACTN4,SH3BGRL,CCL2,PCDH7,RCAN2,C3,CNN1,SLC25A4,MIF,RPS28,CAPN6,MT2,MT1,CD200,LPP,C4B,RPS21,C1S1,OXCT1,GPC6,PNRC1,RPS27,PICALM,CD47,SPARCL1,HACD1,COLEC11,NDUFA4,CD81,ITGBL1,IFI204,IER3,TGM2,NFKB1,EGR1,MRPS6,SPRY1,ART4,INHBA,TMEM123,TLN1,ITM2A,RCSD1,RAC1,RPS26,ACOT7,ADAMTS2,PDE3A,CAP1,FHL1,TRP53INP1,GSTM2,PDLIM2,GNG12,SERPINB6B,CTSL,NEDD8,TMSB10,AP1S1,SERPINH1,CD34,NDUFA4L2,KLF9,PMP22,S100A13,SUMO2,CXCL10,COL11A1,REXO2,FXYD5,CPED1,KLHL13,IRF1,ACTR3,MME,TPI1,CHIL1,SLC5A3,TAGLN2,SORBS2,SERPINB9,MTPN,RHOBTB3,PLGRKT,F3,MYL1,PYCARD,TPRGL,CMTM3,IFT43,AP3S1,SLFN2,HMOX1,ANGPT2,IGF2,BGN,LY6E,MMP23,PRRX2,PFKL,ADGRD1,VCAN,PDCL3,MPC1,SERPINA3G,NPPA,HP,EIF1A,TOP1,OLFML3,FLT1,PAM,LLPH,BNIP3,MYOG,ACTG2,NKTR,RASL11A,BIRC5,PRDX6,FABP5,MFAP2,FIBIN,TYMS,CD9,FABP4,ERO1L,JUNB,ABCA1
TF	Factor: OLIG2; motif: NCCAGCTGNTNNCNNNCNGN	TF:M09703	3.41e-19	18.4668	3644	551	103	56393	TMSB4X,CALD1,FBLN5,SERF2,DDAH1,NEXN,CCL7,SAA3,EHD2,ACTN4,LRRFIP1,PRSS23,FBLN2,BTG1,IGFBP7,CRYAB,CXCL12,CRIP2,PMEPA1,CLIC1,TGFBR3,PRDX5,ST3GAL5,C4B,HSPB7,RPS27,PICALM,BMP4,COLEC11,TPM1,NDUFA4,AES,LHFP,NID2,ITGBL1,GAA,DBI,IFI204,NFKBIA,CPZ,EMP1,CTGF,IGFBP5,WWC2,GDF10,LMCD1,RCSD1,STEAP4,CYB5R3,4930523C07RIK,MYO1C,CTSB,PDLIM2,GNG12,CDO1,TSPAN2,ANXA2,KIF26B,MAF,TUBB5,ID1,SUMO2,CXCL13,RHOC,KLF4,MECOM,TEAD1,GADD45G,PDLIM3,AUTS2,SERPINB9,SERPINA3N,ATF3,ARHGDIA,PODN,ANXA5,PDGFRL,ATP1B1,JUND,HMOX1,G0S2,BGN,PRRX2,PTP4A3,GHR,TOP1,ISOC1,H3F3B,CCND2,GAS1,NPC2,LOX,NFE2L2,NKTR,MYLPF,FAM110C,BIRC5,FABP5,MFAP2,HSPA5,SPTBN1,CD9,JUNB
TF	Factor: OLIG2; motif: NCCAGCTGNTNNCNNNCNGN; match class: 0	TF:M09703_0	3.41e-19	18.4668	3644	551	103	56393	TMSB4X,CALD1,FBLN5,SERF2,DDAH1,NEXN,CCL7,SAA3,EHD2,ACTN4,LRRFIP1,PRSS23,FBLN2,BTG1,IGFBP7,CRYAB,CXCL12,CRIP2,PMEPA1,CLIC1,TGFBR3,PRDX5,ST3GAL5,C4B,HSPB7,RPS27,PICALM,BMP4,COLEC11,TPM1,NDUFA4,AES,LHFP,NID2,ITGBL1,GAA,DBI,IFI204,NFKBIA,CPZ,EMP1,CTGF,IGFBP5,WWC2,GDF10,LMCD1,RCSD1,STEAP4,CYB5R3,4930523C07RIK,MYO1C,CTSB,PDLIM2,GNG12,CDO1,TSPAN2,ANXA2,KIF26B,MAF,TUBB5,ID1,SUMO2,CXCL13,RHOC,KLF4,MECOM,TEAD1,GADD45G,PDLIM3,AUTS2,SERPINB9,SERPINA3N,ATF3,ARHGDIA,PODN,ANXA5,PDGFRL,ATP1B1,JUND,HMOX1,G0S2,BGN,PRRX2,PTP4A3,GHR,TOP1,ISOC1,H3F3B,CCND2,GAS1,NPC2,LOX,NFE2L2,NKTR,MYLPF,FAM110C,BIRC5,FABP5,MFAP2,HSPA5,SPTBN1,CD9,JUNB
TF	Factor: ATF-4; motif: KACGTCAKS; match class: 0	TF:M01864_0	3.44e-19	18.4629	5379	551	130	56393	MYL6,ACTA2,MYL12A,TMSB4X,TPM4,TNS1,LBH,SAA3,BTG2,BTG1,ROCK2,MYH10,PDGFA,JUN,RCAN2,PDLIM5,GEM,TGFB1I1,CNN1,PMEPA1,MIF,FAM198B,ST3GAL5,CD200,LPP,C4B,FN1,OXCT1,ALDOA,GPM6B,PNRC1,COL6A3,ICAM1,RRAS,FSTL3,CCNL1,SMDT1,SDC3,GLIPR1,GAA,DNAJB4,VAMP5,ANTXR1,NFKB1,EGR1,NPR3,INHBA,LMCD1,TMEM123,ABRACL,YIF1B,PLK2,MYO1C,HSPB1,MLF1,CTSL,PLAC8,ADARB1,ARXES2,FBN1,TM9SF3,CH25H,PPP1R15A,CDC42EP3,ZFP36,ZFAND5,NDUFA4L2,ENPP2,MAF,TUBB5,WISP1,S100A13,ID1,CSF3,H2-K1,FOXS1,TUBB4B,CKB,BC031181,TEAD1,TRPS1,PEG3,CTLA2A,PDLIM3,PSMD8,ATF3,TUBB2A,PODN,GPX8,ZFP503,HIPK2,LAMP2,CCDC47,ARL4A,COMT,LGALS3,IFT43,AP3S1,JUND,LAMA4,HEG1,RGS2,H2-D1,PDCL3,SERPINA3G,LOXL2,NFIB,TOP1,NR4A1,ISOC1,FLT1,MAFB,EPRS,PKM,LLPH,RPS18,FOS,NKTR,MYLPF,FABP5,ANLN,LONP1,ACTN3,SPTBN1,DPEP1,DLK1,ITGB1BP2,CENPA,IL6,ABCA1
TF	Factor: ATF-4; motif: KACGTCAKS	TF:M01864	3.44e-19	18.4629	5379	551	130	56393	MYL6,ACTA2,MYL12A,TMSB4X,TPM4,TNS1,LBH,SAA3,BTG2,BTG1,ROCK2,MYH10,PDGFA,JUN,RCAN2,PDLIM5,GEM,TGFB1I1,CNN1,PMEPA1,MIF,FAM198B,ST3GAL5,CD200,LPP,C4B,FN1,OXCT1,ALDOA,GPM6B,PNRC1,COL6A3,ICAM1,RRAS,FSTL3,CCNL1,SMDT1,SDC3,GLIPR1,GAA,DNAJB4,VAMP5,ANTXR1,NFKB1,EGR1,NPR3,INHBA,LMCD1,TMEM123,ABRACL,YIF1B,PLK2,MYO1C,HSPB1,MLF1,CTSL,PLAC8,ADARB1,ARXES2,FBN1,TM9SF3,CH25H,PPP1R15A,CDC42EP3,ZFP36,ZFAND5,NDUFA4L2,ENPP2,MAF,TUBB5,WISP1,S100A13,ID1,CSF3,H2-K1,FOXS1,TUBB4B,CKB,BC031181,TEAD1,TRPS1,PEG3,CTLA2A,PDLIM3,PSMD8,ATF3,TUBB2A,PODN,GPX8,ZFP503,HIPK2,LAMP2,CCDC47,ARL4A,COMT,LGALS3,IFT43,AP3S1,JUND,LAMA4,HEG1,RGS2,H2-D1,PDCL3,SERPINA3G,LOXL2,NFIB,TOP1,NR4A1,ISOC1,FLT1,MAFB,EPRS,PKM,LLPH,RPS18,FOS,NKTR,MYLPF,FABP5,ANLN,LONP1,ACTN3,SPTBN1,DPEP1,DLK1,ITGB1BP2,CENPA,IL6,ABCA1
TF	Factor: TATA; motif: STATAAAWRNNNNNN; match class: 0	TF:M00252_0	3.57e-19	18.4473	5928	551	138	56393	ACTB,TMSB4X,TPM4,CXCL1,DSTN,CALD1,PFN1,FSTL1,TGFB2,CCL7,EHD2,CCL2,BTG1,ROCK2,VCL,TNFAIP2,VIM,PDLIM5,SLC25A4,RPS28,FAM198B,TGFBR3,TNFAIP3,RBPMS,S100A4,FAT1,GPC6,RPS27,ICAM1,SPARCL1,COLEC11,PPP1R14A,WDR1,YBX1,FSTL3,PARVA,IFI204,SOD2,FBLIM1,VAMP5,NFKB1,CTGF,PKIA,ZC2HC1A,ART4,INHBA,CFH,ITM2A,STEAP4,RAC1,PCGF5,FHL1,TRP53INP1,DPYSL3,GSTM2,APOE,GNG12,BDNF,SERPINB6B,PLAC8,ITGA8,CSRP1,CH25H,EMP3,PPP1R15A,SQSTM1,MYO1D,HMGN3,CD34,ANXA2,PMP22,MYC,COL4A5,MAF,ID1,TBX3,CPED1,1810037I17RIK,KLF4,CKB,KLHL13,TUBA1A,ACTR3,GADD45G,IFNGR2,CTLA2A,ANXA1,FAM162A,SORBS2,CASP4,PLPP1,RHOBTB3,SERPINA3N,DERL1,TUBB2A,BMP3,MYL1,PODN,PYCARD,VMP1,TPRGL,ARL4A,STEAP1,TCF4,TNFAIP6,G0S2,MTDH,PDCL3,PABPC1,NPPA,LOXL2,PTP4A3,DES,TOP1,ISOC1,H3F3B,C1QBP,SVEP1,ADAMTS5,DPT,CALCA,ACTG2,RAN,ACTA1,CD74,MYLPF,PRDX6,FABP5,H2AFZ,HSPA5,LUM,MLANA,BEX1,FIBIN,TYMS,RUNX1,JUNB,ABCA1
TF	Factor: TATA; motif: STATAAAWRNNNNNN	TF:M00252	3.57e-19	18.4473	5928	551	138	56393	ACTB,TMSB4X,TPM4,CXCL1,DSTN,CALD1,PFN1,FSTL1,TGFB2,CCL7,EHD2,CCL2,BTG1,ROCK2,VCL,TNFAIP2,VIM,PDLIM5,SLC25A4,RPS28,FAM198B,TGFBR3,TNFAIP3,RBPMS,S100A4,FAT1,GPC6,RPS27,ICAM1,SPARCL1,COLEC11,PPP1R14A,WDR1,YBX1,FSTL3,PARVA,IFI204,SOD2,FBLIM1,VAMP5,NFKB1,CTGF,PKIA,ZC2HC1A,ART4,INHBA,CFH,ITM2A,STEAP4,RAC1,PCGF5,FHL1,TRP53INP1,DPYSL3,GSTM2,APOE,GNG12,BDNF,SERPINB6B,PLAC8,ITGA8,CSRP1,CH25H,EMP3,PPP1R15A,SQSTM1,MYO1D,HMGN3,CD34,ANXA2,PMP22,MYC,COL4A5,MAF,ID1,TBX3,CPED1,1810037I17RIK,KLF4,CKB,KLHL13,TUBA1A,ACTR3,GADD45G,IFNGR2,CTLA2A,ANXA1,FAM162A,SORBS2,CASP4,PLPP1,RHOBTB3,SERPINA3N,DERL1,TUBB2A,BMP3,MYL1,PODN,PYCARD,VMP1,TPRGL,ARL4A,STEAP1,TCF4,TNFAIP6,G0S2,MTDH,PDCL3,PABPC1,NPPA,LOXL2,PTP4A3,DES,TOP1,ISOC1,H3F3B,C1QBP,SVEP1,ADAMTS5,DPT,CALCA,ACTG2,RAN,ACTA1,CD74,MYLPF,PRDX6,FABP5,H2AFZ,HSPA5,LUM,MLANA,BEX1,FIBIN,TYMS,RUNX1,JUNB,ABCA1
TF	Factor: Ets1; motif: NCCACTTCCTGTNNN; match class: 0	TF:M07211_0	4.32e-19	18.3641	5393	551	130	56393	PLS3,ACTG1,CSRP2,CNN2,PFN1,SERF2,TSPO,PPIA,GPX1,DDAH1,NEDD9,MICAL2,ITGB1,SH3BGRL,CCL2,BTG1,CRYAB,CPXM1,PCDH7,RCAN2,TGFB1I1,C3,CNN1,MIF,RPS28,GDF6,CLIC1,MSN,MT2,MT1,CD200,LPP,S100A4,C4B,RPS21,C1S1,OXCT1,GPC6,PNRC1,ITGB5,RPS27,SPARCL1,UNC5B,HAND2,NID2,FSTL3,IFI204,IER3,TGM2,EMP1,NFKB1,CTGF,PKIA,EGR1,MRPS6,FAM13C,INHBA,TMEM123,TLN1,RPS26,ACOT7,4930523C07RIK,PDE3A,CAP1,TRP53INP1,CTSB,PDLIM2,GNG12,CTSL,CSRP1,NEDD8,AP1S1,SERPINH1,NDUFA4L2,KLF9,S100A13,SUMO2,2200002D01RIK,CXCL10,COL11A1,REXO2,FXYD5,ATF4,SNRPA1,KLHL13,IRF1,ACTR3,CHIL1,SLC5A3,TAGLN2,SORBS2,SERPINB9,MTPN,PLPP1,RHOBTB3,PSMD8,MYL1,PYCARD,FTH1,TPRGL,ROCK1,ARL4A,AP3S1,JUND,SLFN2,HMOX1,HEG1,IGF2,LY6E,MMP23,PRRX2,PFKL,NPPA,GAS7,GHR,EIF1A,OLFML3,PAM,BNIP3,RPS18,MYOG,ACTG2,NKTR,MYLPF,PRDX6,MFAP2,H2AFZ,TYMS,CD9,ERO1L
TF	Factor: Ets1; motif: NCCACTTCCTGTNNN	TF:M07211	4.32e-19	18.3641	5393	551	130	56393	PLS3,ACTG1,CSRP2,CNN2,PFN1,SERF2,TSPO,PPIA,GPX1,DDAH1,NEDD9,MICAL2,ITGB1,SH3BGRL,CCL2,BTG1,CRYAB,CPXM1,PCDH7,RCAN2,TGFB1I1,C3,CNN1,MIF,RPS28,GDF6,CLIC1,MSN,MT2,MT1,CD200,LPP,S100A4,C4B,RPS21,C1S1,OXCT1,GPC6,PNRC1,ITGB5,RPS27,SPARCL1,UNC5B,HAND2,NID2,FSTL3,IFI204,IER3,TGM2,EMP1,NFKB1,CTGF,PKIA,EGR1,MRPS6,FAM13C,INHBA,TMEM123,TLN1,RPS26,ACOT7,4930523C07RIK,PDE3A,CAP1,TRP53INP1,CTSB,PDLIM2,GNG12,CTSL,CSRP1,NEDD8,AP1S1,SERPINH1,NDUFA4L2,KLF9,S100A13,SUMO2,2200002D01RIK,CXCL10,COL11A1,REXO2,FXYD5,ATF4,SNRPA1,KLHL13,IRF1,ACTR3,CHIL1,SLC5A3,TAGLN2,SORBS2,SERPINB9,MTPN,PLPP1,RHOBTB3,PSMD8,MYL1,PYCARD,FTH1,TPRGL,ROCK1,ARL4A,AP3S1,JUND,SLFN2,HMOX1,HEG1,IGF2,LY6E,MMP23,PRRX2,PFKL,NPPA,GAS7,GHR,EIF1A,OLFML3,PAM,BNIP3,RPS18,MYOG,ACTG2,NKTR,MYLPF,PRDX6,MFAP2,H2AFZ,TYMS,CD9,ERO1L
TF	Factor: GATA-1; motif: NNNNNGATANKGGN; match class: 0	TF:M00126_0	4.7e-19	18.3276	4799	551	121	56393	ACTA2,TAGLN,TMSB4X,COL8A1,ARPC2,FLNA,CALD1,MYL9,PFN1,PTMS,FSTL1,DDAH1,TINAGL1,MFGE8,BTG2,TNFAIP2,CPXM1,RCAN2,PDLIM5,GEM,PDLIM1,MIF,RPS28,MSN,MT2,ST3GAL5,S100A4,FN1,CRIP1,OXCT1,FAT1,ALDOA,GADD45A,CD47,SPECC1,HACD1,UNC5B,COLEC11,AES,CD81,YBX1,SDC2,SMDT1,GLIPR1,GAA,DNAJB4,DYNLL1,CTGF,PKIA,EGR1,ZC2HC1A,LOXL1,ETS2,CFH,CYB5R3,RAC1,ACOT7,C1RA,FHL1,SYNPO,AEBP1,APOE,CTSB,PDLIM2,BDNF,CTSL,SLC16A3,PHLDA1,TM9SF3,PPP1R15A,FLRT2,TMSB10,SERPINH1,CD34,ID1,CAPNS1,CXCL10,REXO2,HSPB6,CXCL13,RHOC,1810037I17RIK,TUBB4B,IQGAP1,CD302,CKB,AHNAK,TUBA1A,PDLIM7,AUTS2,ACAN,PYCARD,ANXA5,VMP1,TPRGL,GPX8,NPL,ARL4A,EGLN3,FGF7,PDPN,LY6E,DAB2,SERPINA3G,PTP4A3,GAS7,PKM,SVEP1,BNIP3,CD74,MYLPF,FAM110C,BIRC5,ACTN3,LUM,BEX1,DPEP1,TYMS,MFAP4,CENPA,IL6
TF	Factor: GATA-1; motif: NNNNNGATANKGGN	TF:M00126	4.7e-19	18.3276	4799	551	121	56393	ACTA2,TAGLN,TMSB4X,COL8A1,ARPC2,FLNA,CALD1,MYL9,PFN1,PTMS,FSTL1,DDAH1,TINAGL1,MFGE8,BTG2,TNFAIP2,CPXM1,RCAN2,PDLIM5,GEM,PDLIM1,MIF,RPS28,MSN,MT2,ST3GAL5,S100A4,FN1,CRIP1,OXCT1,FAT1,ALDOA,GADD45A,CD47,SPECC1,HACD1,UNC5B,COLEC11,AES,CD81,YBX1,SDC2,SMDT1,GLIPR1,GAA,DNAJB4,DYNLL1,CTGF,PKIA,EGR1,ZC2HC1A,LOXL1,ETS2,CFH,CYB5R3,RAC1,ACOT7,C1RA,FHL1,SYNPO,AEBP1,APOE,CTSB,PDLIM2,BDNF,CTSL,SLC16A3,PHLDA1,TM9SF3,PPP1R15A,FLRT2,TMSB10,SERPINH1,CD34,ID1,CAPNS1,CXCL10,REXO2,HSPB6,CXCL13,RHOC,1810037I17RIK,TUBB4B,IQGAP1,CD302,CKB,AHNAK,TUBA1A,PDLIM7,AUTS2,ACAN,PYCARD,ANXA5,VMP1,TPRGL,GPX8,NPL,ARL4A,EGLN3,FGF7,PDPN,LY6E,DAB2,SERPINA3G,PTP4A3,GAS7,PKM,SVEP1,BNIP3,CD74,MYLPF,FAM110C,BIRC5,ACTN3,LUM,BEX1,DPEP1,TYMS,MFAP4,CENPA,IL6
TF	Factor: AhR; motif: CCYCNRRSTNGCGTGASA	TF:M00139	5.17e-19	18.2864	3483	551	100	56393	MYL6,TAGLN,TMSB4X,ACTG1,CXCL1,DSTN,ACTN1,MYL9,PPIA,FSTL1,LGALS1,LBH,CRYAB,PREX2,SLC25A4,PMEPA1,CLIC1,TGFBR3,ST3GAL5,C4B,PICALM,GADD45A,COL6A3,HAND2,TPM1,NDUFA4,SDC3,DNAJB4,SOD2,DYNLL1,FBLIM1,NPR3,CYP7B1,RPS26,ABRACL,PDE3A,CAP1,PLK2,DPYSL3,CTSB,COL4A1,CDO1,MLF1,FERMT2,CTSL,ARXES2,CH25H,HSPA9,MYO1D,KLF9,SMIM1,PDGFRA,CDH2,2200002D01RIK,CXCL10,HSPG2,ATF4,KLF4,RALY,CD302,FGF18,CHIL1,IFRD1,ACAN,ATF3,PLGRKT,TUBB2A,COL4A2,VMP1,NPM1,HIPK2,STEAP1,HEG1,G0S2,RGS2,LY6E,H2-D1,NFIL3,PLTP,PRRX2,DAB2,CYP1B1,IGFBP2,NPPA,DES,MMP14,C1QBP,NPC2,LLPH,PIM1,GREM1,RAN,ACTA1,STBD1,FABP5,HSPA5,LUM,DPEP1,CD9,ERO1L
TF	Factor: AhR; motif: CCYCNRRSTNGCGTGASA; match class: 0	TF:M00139_0	5.17e-19	18.2864	3483	551	100	56393	MYL6,TAGLN,TMSB4X,ACTG1,CXCL1,DSTN,ACTN1,MYL9,PPIA,FSTL1,LGALS1,LBH,CRYAB,PREX2,SLC25A4,PMEPA1,CLIC1,TGFBR3,ST3GAL5,C4B,PICALM,GADD45A,COL6A3,HAND2,TPM1,NDUFA4,SDC3,DNAJB4,SOD2,DYNLL1,FBLIM1,NPR3,CYP7B1,RPS26,ABRACL,PDE3A,CAP1,PLK2,DPYSL3,CTSB,COL4A1,CDO1,MLF1,FERMT2,CTSL,ARXES2,CH25H,HSPA9,MYO1D,KLF9,SMIM1,PDGFRA,CDH2,2200002D01RIK,CXCL10,HSPG2,ATF4,KLF4,RALY,CD302,FGF18,CHIL1,IFRD1,ACAN,ATF3,PLGRKT,TUBB2A,COL4A2,VMP1,NPM1,HIPK2,STEAP1,HEG1,G0S2,RGS2,LY6E,H2-D1,NFIL3,PLTP,PRRX2,DAB2,CYP1B1,IGFBP2,NPPA,DES,MMP14,C1QBP,NPC2,LLPH,PIM1,GREM1,RAN,ACTA1,STBD1,FABP5,HSPA5,LUM,DPEP1,CD9,ERO1L
TF	Factor: Nfe2l1; motif: TGYNNAGTCATT; match class: 0	TF:M07390_0	6.1e-19	18.2147	8588	551	174	56393	ACTA2,TM4SF1,RBP1,TMSB4X,ACTG1,ARPC2,FLNA,CALD1,FBLN5,IGFBP4,PFN1,CFL1,PPIA,RSU1,DDAH1,NEDD9,MICAL2,MFGE8,CXCL2,TPM2,ITGB1,CLCA3A1,MTUS2,NFKBIZ,EHD2,SH3BGRL,FBLN2,ROCK2,VIM,CPXM1,LXN,PCDH7,RCAN2,PREX2,CXCL12,GEM,PDLIM1,C3,CNN1,FAM198B,PRDX5,ST3GAL5,MT-CYTB,FKBP1A,HSPB7,C1S1,OXCT1,SLC1A6,HSPA4,COL6A3,SPECC1,FHL2,HACD1,UNC5B,COLEC11,MPRIP,RRAS,AES,SDC2,PARVA,IFI204,MYH9,IER3,CTGF,IGFBP5,SPRY1,FAM13C,GDF10,TMEM123,CYP7B1,CFH,RPS26,ACOT7,ABRACL,FHL1,F2R,GSTM2,HSPB1,EBF1,PDLIM2,BDNF,SERPINB6B,CDO1,PLOD2,MLF1,CTSL,PLAC8,SLC16A3,ITGA8,CSRP1,CH25H,EMP3,SQSTM1,CARD19,HMGN3,CAPZB,SPP1,ENPP2,TUBB5,ID1,CDH2,CAPNS1,CXCL10,FXYD5,CPED1,IQGAP1,CAPN2,IRF1,TUBA1A,ACTR3,MME,GADD45G,IFNGR2,HOXA5,PEG3,PDLIM3,FAM162A,MRPL20,SERPINB9,GPI1,PLPP1,S100A10,SERPINA3N,ATF3,TUBB2A,MYL1,LPAR1,PODN,PYCARD,FTH1,VMP1,TPRGL,MEIS2,PDGFRL,HIPK2,LAMP2,NPL,ATP1B1,LGALS3,AP3S1,STEAP1,LAMA4,TCF4,HEG1,TNFAIP6,RGS2,H2-D1,GATA6,MMP23,NFIL3,VCAN,PDCL3,SERPINA3G,DHRS3,H3F3B,PAM,SOX11,ZYX,BNIP3,FOS,CALCA,JSRP1,CHRNA1,PRDX6,ITM2B,MLANA,BEX1,DLK1,ZEB2,ITGB1BP2,RUNX1,CENPA,IL6,ABCA1
TF	Factor: Nfe2l1; motif: TGYNNAGTCATT	TF:M07390	6.1e-19	18.2147	8588	551	174	56393	ACTA2,TM4SF1,RBP1,TMSB4X,ACTG1,ARPC2,FLNA,CALD1,FBLN5,IGFBP4,PFN1,CFL1,PPIA,RSU1,DDAH1,NEDD9,MICAL2,MFGE8,CXCL2,TPM2,ITGB1,CLCA3A1,MTUS2,NFKBIZ,EHD2,SH3BGRL,FBLN2,ROCK2,VIM,CPXM1,LXN,PCDH7,RCAN2,PREX2,CXCL12,GEM,PDLIM1,C3,CNN1,FAM198B,PRDX5,ST3GAL5,MT-CYTB,FKBP1A,HSPB7,C1S1,OXCT1,SLC1A6,HSPA4,COL6A3,SPECC1,FHL2,HACD1,UNC5B,COLEC11,MPRIP,RRAS,AES,SDC2,PARVA,IFI204,MYH9,IER3,CTGF,IGFBP5,SPRY1,FAM13C,GDF10,TMEM123,CYP7B1,CFH,RPS26,ACOT7,ABRACL,FHL1,F2R,GSTM2,HSPB1,EBF1,PDLIM2,BDNF,SERPINB6B,CDO1,PLOD2,MLF1,CTSL,PLAC8,SLC16A3,ITGA8,CSRP1,CH25H,EMP3,SQSTM1,CARD19,HMGN3,CAPZB,SPP1,ENPP2,TUBB5,ID1,CDH2,CAPNS1,CXCL10,FXYD5,CPED1,IQGAP1,CAPN2,IRF1,TUBA1A,ACTR3,MME,GADD45G,IFNGR2,HOXA5,PEG3,PDLIM3,FAM162A,MRPL20,SERPINB9,GPI1,PLPP1,S100A10,SERPINA3N,ATF3,TUBB2A,MYL1,LPAR1,PODN,PYCARD,FTH1,VMP1,TPRGL,MEIS2,PDGFRL,HIPK2,LAMP2,NPL,ATP1B1,LGALS3,AP3S1,STEAP1,LAMA4,TCF4,HEG1,TNFAIP6,RGS2,H2-D1,GATA6,MMP23,NFIL3,VCAN,PDCL3,SERPINA3G,DHRS3,H3F3B,PAM,SOX11,ZYX,BNIP3,FOS,CALCA,JSRP1,CHRNA1,PRDX6,ITM2B,MLANA,BEX1,DLK1,ZEB2,ITGB1BP2,RUNX1,CENPA,IL6,ABCA1
TF	Factor: PLZF; motif: ACTKTANNTN	TF:M04625	7.42e-19	18.1296	8987	551	179	56393	MYL6,ACTA2,TM4SF1,RBP1,TMSB4X,COL8A1,PLS3,CSRP2,CALD1,MYL9,FBLN5,CFL1,TGFB2,DDAH1,NEDD9,CLCA3A1,NEXN,SH3BGRL,PRSS23,CCL2,LMOD1,TMEM160,PEAK1,VIM,RCAN2,PDLIM5,PREX2,CXCL12,PTX3,GEM,PDLIM1,MIF,FAM198B,CLIC1,MSN,TGFBR3,MT1,ST3GAL5,MT-CYTB,TNFAIP3,RBPMS,ILK,CD200,LPP,S100A4,MSRB3,CRIP1,HSPB7,C1S1,FAT1,SLC1A6,PNRC1,BMP4,COL6A3,1500015O10RIK,SPARCL1,COLEC11,HAND2,WDR1,ALDH1A1,LHFP,NID2,FSTL3,ITGBL1,GLIPR1,IFI204,DYNLL1,VAMP5,EMP1,NFKB1,CTGF,EGR1,MRPS6,ZC2HC1A,GDF10,INHBA,LMCD1,TMEM123,CFH,ITM2A,RCSD1,CYB5R3,RAC1,RPS26,PCGF5,YIF1B,C1RA,CAP1,FHL1,F2R,SYNPO,GSTM2,APOE,EBF1,PDLIM2,BDNF,MLF1,CTSL,ADARB1,ARXES2,MPP6,NEDD8,DDIT3,HSPA9,CD34,SPP1,COL4A5,2200002D01RIK,CAPNS1,CSF3,H2-K1,CPED1,RHOC,1810037I17RIK,TUBB4B,CD302,KLHL13,BC031181,TUBA1A,TEAD1,IFNGR2,HOXA5,CTLA2A,PDLIM3,CHIL1,SLC5A3,SORBS2,MTPN,MYL1,PODN,FTH1,GPX8,ROCK1,LAMP2,CCDC47,NPL,EGLN3,IFT43,AP3S1,LAMA4,SLFN2,COL5A2,FGF7,ANGPT2,TNFAIP6,MTDH,SERPINE1,PDCL3,HSP90AA1,DHRS3,GHR,RAPH1,TOP1,NR4A1,H3F3B,PAM,PKM,CCND2,ADAMTS5,LLPH,DPT,FOS,CALCA,RASL11A,JSRP1,FAM110C,STBD1,CHRNA1,PRDX6,ANLN,LUM,MLANA,FIBIN,DLK1,ITGB1BP2,RUNX1,CENPA,ABCA1,TCF21
TF	Factor: PLZF; motif: ACTKTANNTN; match class: 0	TF:M04625_0	7.42e-19	18.1296	8987	551	179	56393	MYL6,ACTA2,TM4SF1,RBP1,TMSB4X,COL8A1,PLS3,CSRP2,CALD1,MYL9,FBLN5,CFL1,TGFB2,DDAH1,NEDD9,CLCA3A1,NEXN,SH3BGRL,PRSS23,CCL2,LMOD1,TMEM160,PEAK1,VIM,RCAN2,PDLIM5,PREX2,CXCL12,PTX3,GEM,PDLIM1,MIF,FAM198B,CLIC1,MSN,TGFBR3,MT1,ST3GAL5,MT-CYTB,TNFAIP3,RBPMS,ILK,CD200,LPP,S100A4,MSRB3,CRIP1,HSPB7,C1S1,FAT1,SLC1A6,PNRC1,BMP4,COL6A3,1500015O10RIK,SPARCL1,COLEC11,HAND2,WDR1,ALDH1A1,LHFP,NID2,FSTL3,ITGBL1,GLIPR1,IFI204,DYNLL1,VAMP5,EMP1,NFKB1,CTGF,EGR1,MRPS6,ZC2HC1A,GDF10,INHBA,LMCD1,TMEM123,CFH,ITM2A,RCSD1,CYB5R3,RAC1,RPS26,PCGF5,YIF1B,C1RA,CAP1,FHL1,F2R,SYNPO,GSTM2,APOE,EBF1,PDLIM2,BDNF,MLF1,CTSL,ADARB1,ARXES2,MPP6,NEDD8,DDIT3,HSPA9,CD34,SPP1,COL4A5,2200002D01RIK,CAPNS1,CSF3,H2-K1,CPED1,RHOC,1810037I17RIK,TUBB4B,CD302,KLHL13,BC031181,TUBA1A,TEAD1,IFNGR2,HOXA5,CTLA2A,PDLIM3,CHIL1,SLC5A3,SORBS2,MTPN,MYL1,PODN,FTH1,GPX8,ROCK1,LAMP2,CCDC47,NPL,EGLN3,IFT43,AP3S1,LAMA4,SLFN2,COL5A2,FGF7,ANGPT2,TNFAIP6,MTDH,SERPINE1,PDCL3,HSP90AA1,DHRS3,GHR,RAPH1,TOP1,NR4A1,H3F3B,PAM,PKM,CCND2,ADAMTS5,LLPH,DPT,FOS,CALCA,RASL11A,JSRP1,FAM110C,STBD1,CHRNA1,PRDX6,ANLN,LUM,MLANA,FIBIN,DLK1,ITGB1BP2,RUNX1,CENPA,ABCA1,TCF21
TF	Factor: HIC1; motif: NNNGGKTGCCCSNNNNNN	TF:M01073	7.67e-19	18.115	2857	551	89	56393	ACTB,COL8A1,SERF2,ITGB1,LBH,NFKBIZ,ACTN4,PRSS23,IGFBP7,ROCK2,CRYAB,PEAK1,PDGFA,PCDH7,GEM,PMEPA1,CHCHD10,ST3GAL5,GPC4,LPP,S100A4,FN1,MSRB3,OXCT1,PNRC1,ITGB5,PICALM,CD47,1500015O10RIK,PPP1R14A,HAND2,MTCH1,CD81,DYNLL1,ZC2HC1A,SPRY1,ETS2,PDLIM4,LMCD1,ZDHHC2,ADAMTS2,F2R,PLK2,TRP53INP1,HSPB1,GNG12,SLC16A3,BRI3,ZFAND5,SMARCD3,CAPZB,SMIM1,HSPB6,IQGAP1,TEAD1,EDF1,GADD45G,IFNGR2,APBB2,SORBS2,RHOBTB3,PLGRKT,TUBB2A,ZFP503,ATP1B1,COMT,RGS2,SERPINE1,PABPC1,LOXL2,PTP4A3,DES,NFIB,RAPH1,NR4A1,FLT1,SOX11,GAS1,ZYX,ACTG2,CKS2,RAN,PLIN2,H2AFZ,LONP1,SPTBN1,DLK1,LRP1,ERO1L
TF	Factor: HIC1; motif: NNNGGKTGCCCSNNNNNN; match class: 0	TF:M01073_0	7.67e-19	18.115	2857	551	89	56393	ACTB,COL8A1,SERF2,ITGB1,LBH,NFKBIZ,ACTN4,PRSS23,IGFBP7,ROCK2,CRYAB,PEAK1,PDGFA,PCDH7,GEM,PMEPA1,CHCHD10,ST3GAL5,GPC4,LPP,S100A4,FN1,MSRB3,OXCT1,PNRC1,ITGB5,PICALM,CD47,1500015O10RIK,PPP1R14A,HAND2,MTCH1,CD81,DYNLL1,ZC2HC1A,SPRY1,ETS2,PDLIM4,LMCD1,ZDHHC2,ADAMTS2,F2R,PLK2,TRP53INP1,HSPB1,GNG12,SLC16A3,BRI3,ZFAND5,SMARCD3,CAPZB,SMIM1,HSPB6,IQGAP1,TEAD1,EDF1,GADD45G,IFNGR2,APBB2,SORBS2,RHOBTB3,PLGRKT,TUBB2A,ZFP503,ATP1B1,COMT,RGS2,SERPINE1,PABPC1,LOXL2,PTP4A3,DES,NFIB,RAPH1,NR4A1,FLT1,SOX11,GAS1,ZYX,ACTG2,CKS2,RAN,PLIN2,H2AFZ,LONP1,SPTBN1,DLK1,LRP1,ERO1L
TF	Factor: Tbx20; motif: NNGTGNTGACAGS	TF:M09718	8.47e-19	18.072	5367	551	129	56393	MYL6,MYL12A,TPM4,FLNA,CSRP2,CALD1,FBLN5,ELN,CST3,TSPO,S100A6,CALM1,DDAH1,MDK,MICAL2,TINAGL1,CXCL2,LGALS1,LBH,CCL7,SAA3,BTG2,ACTN4,LRRFIP1,CCL2,IGFBP7,TMEM160,TNFAIP2,PDGFA,JUN,CNN1,MSN,TGFBR3,S100A4,HSPB7,C1S1,GPM6B,PICALM,FHL2,PPP1R14A,MPRIP,NUAK1,CD81,YBX1,FSTL3,PARVA,CCNL1,SOD2,CPZ,FBLIM1,TGM2,VAMP5,PKIA,IGFBP5,ZC2HC1A,ART4,INHBA,TMEM123,CFH,ACOT7,YIF1B,C1RA,RSPO3,SYNPO,AEBP1,APOE,CTSB,BDNF,SERPINB6B,ZFP36L1,FBN1,TM9SF3,PPP1R15A,FLRT2,ZFP36,AP1S1,SQSTM1,MYO1D,SERPINH1,ENPP2,COL4A5,MAF,WISP1,2200002D01RIK,CXCL10,H2-K1,CPED1,ATF4,TUBB4B,IRF1,TUBA1A,RAMP1,TPI1,PEG3,PDLIM3,CASP4,SERPINB9,PLPP1,RHOBTB3,SERPINA3N,ATF3,F3,TUBB2A,PODN,PYCARD,CCDC47,ATP1B1,SLFN2,HMOX1,PRRX2,MPC1,SERPINA3G,DES,ISOC1,EPRS,CCND2,SVEP1,LLPH,RPS18,FOS,CAV1,TUBA1B,CD74,JSRP1,PLIN2,SPTBN1,RUNX1,FABP4,IL6
TF	Factor: Tbx20; motif: NNGTGNTGACAGS; match class: 0	TF:M09718_0	8.47e-19	18.072	5367	551	129	56393	MYL6,MYL12A,TPM4,FLNA,CSRP2,CALD1,FBLN5,ELN,CST3,TSPO,S100A6,CALM1,DDAH1,MDK,MICAL2,TINAGL1,CXCL2,LGALS1,LBH,CCL7,SAA3,BTG2,ACTN4,LRRFIP1,CCL2,IGFBP7,TMEM160,TNFAIP2,PDGFA,JUN,CNN1,MSN,TGFBR3,S100A4,HSPB7,C1S1,GPM6B,PICALM,FHL2,PPP1R14A,MPRIP,NUAK1,CD81,YBX1,FSTL3,PARVA,CCNL1,SOD2,CPZ,FBLIM1,TGM2,VAMP5,PKIA,IGFBP5,ZC2HC1A,ART4,INHBA,TMEM123,CFH,ACOT7,YIF1B,C1RA,RSPO3,SYNPO,AEBP1,APOE,CTSB,BDNF,SERPINB6B,ZFP36L1,FBN1,TM9SF3,PPP1R15A,FLRT2,ZFP36,AP1S1,SQSTM1,MYO1D,SERPINH1,ENPP2,COL4A5,MAF,WISP1,2200002D01RIK,CXCL10,H2-K1,CPED1,ATF4,TUBB4B,IRF1,TUBA1A,RAMP1,TPI1,PEG3,PDLIM3,CASP4,SERPINB9,PLPP1,RHOBTB3,SERPINA3N,ATF3,F3,TUBB2A,PODN,PYCARD,CCDC47,ATP1B1,SLFN2,HMOX1,PRRX2,MPC1,SERPINA3G,DES,ISOC1,EPRS,CCND2,SVEP1,LLPH,RPS18,FOS,CAV1,TUBA1B,CD74,JSRP1,PLIN2,SPTBN1,RUNX1,FABP4,IL6
TF	Factor: Olf-1; motif: NNCDABTCCCYAGRGARBNKGN	TF:M00261	1.05e-18	17.9794	3160	551	94	56393	S100A11,ACTG1,ACTN1,TINAGL1,HS6ST2,BTG2,VCL,TNFAIP2,PDGFA,PREX2,MIF,GDF6,MSN,TGFBR3,GPC4,ILK,LPP,MSRB3,PEA15A,GPC6,BMP4,HACD1,WDR1,SDC2,LHFP,NID2,FSTL3,NFKBIA,VAMP5,EGR1,ZC2HC1A,WWC2,LOXL1,LMCD1,CYP7B1,RCSD1,STEAP4,ABRACL,PLK2,MYO1C,PDLIM2,SERPINB6B,MLF1,EMP3,TSPAN2,CDC42EP3,FLRT2,SQSTM1,BRI3,SERPINH1,SMARCD3,PMP22,WISP1,ID1,2200002D01RIK,FXYD5,RHOC,CKB,PEG3,PDLIM7,TAGLN2,SORBS2,ACAN,PSMD8,S100A10,SERPINA3N,TUBB2A,PODN,ANXA5,LGALS3,G0S2,IGF2,ARPC5,VCAN,SERPINA3G,CYP1B1,PABPC1,ALCAM,FNDC5,PTP4A3,DHRS3,EIF1A,FLT1,H3F3B,SOX11,ZYX,GREM1,NFE2L2,TUBA1B,BIRC5,LONP1,HSPA5,FIBIN,CENPA
TF	Factor: Olf-1; motif: NNCDABTCCCYAGRGARBNKGN; match class: 0	TF:M00261_0	1.05e-18	17.9794	3160	551	94	56393	S100A11,ACTG1,ACTN1,TINAGL1,HS6ST2,BTG2,VCL,TNFAIP2,PDGFA,PREX2,MIF,GDF6,MSN,TGFBR3,GPC4,ILK,LPP,MSRB3,PEA15A,GPC6,BMP4,HACD1,WDR1,SDC2,LHFP,NID2,FSTL3,NFKBIA,VAMP5,EGR1,ZC2HC1A,WWC2,LOXL1,LMCD1,CYP7B1,RCSD1,STEAP4,ABRACL,PLK2,MYO1C,PDLIM2,SERPINB6B,MLF1,EMP3,TSPAN2,CDC42EP3,FLRT2,SQSTM1,BRI3,SERPINH1,SMARCD3,PMP22,WISP1,ID1,2200002D01RIK,FXYD5,RHOC,CKB,PEG3,PDLIM7,TAGLN2,SORBS2,ACAN,PSMD8,S100A10,SERPINA3N,TUBB2A,PODN,ANXA5,LGALS3,G0S2,IGF2,ARPC5,VCAN,SERPINA3G,CYP1B1,PABPC1,ALCAM,FNDC5,PTP4A3,DHRS3,EIF1A,FLT1,H3F3B,SOX11,ZYX,GREM1,NFE2L2,TUBA1B,BIRC5,LONP1,HSPA5,FIBIN,CENPA
TF	Factor: Erm; motif: NCCGGAWGTN; match class: 0	TF:M01992_0	1.08e-18	17.966	5450	551	130	56393	ACTB,MYL12A,TPM4,FLNA,MYL9,PFN1,CFL1,SERF2,CST3,RSU1,NEDD9,TINAGL1,LGALS1,NEXN,ANXA3,SH3BGRL,ROCK2,TMEM160,JUN,PDLIM1,SLC25A4,MIF,GDF6,PRDX5,RBPMS,ILK,FKBP1A,RPS21,ALDOA,SLC1A6,RPS27,BMP4,HSPA4,CD47,MPRIP,MTCH1,RRAS,WDR1,CCNL1,DBI,DYNLL1,MYH9,CPZ,ANTXR1,CYB5R3,RPS26,ACOT7,PDE3A,CAP1,MYO1C,SERPINB6B,PHLDA1,YWHAE,TM9SF3,MPP6,NEDD8,DDIT3,HSPA9,ZFP36,SQSTM1,SERPINH1,NDUFA4L2,KLF9,CAPZB,SPP1,PDGFRA,CDH2,2200002D01RIK,CAPNS1,CSF3,CXCL10,H2-K1,ATF4,TUBB4B,RALY,IQGAP1,CKB,MECOM,BC031181,IRF1,ACTR3,EDF1,TAGLN2,MRPL20,MTPN,PSMD8,PLGRKT,DERL1,ARHGDIA,VMP1,TPRGL,GPX8,MEIS2,PDGFRL,LAMP2,CCDC47,CXADR,ATP1B1,COMT,IFT43,TCF4,MTDH,LY6E,H2-D1,ARPC5,VCAN,MPC1,PABPC1,NPPA,HSP90AA1,RAPH1,EIF1A,NR4A1,H3F3B,C1QBP,CCND2,ZYX,NPC2,LLPH,RPS18,NFE2L2,MYOG,NKTR,CHRNA1,FABP5,DLK1,TYMS,FABP4,ERO1L,JUNB
TF	Factor: Erm; motif: NCCGGAWGTN	TF:M01992	1.08e-18	17.966	5450	551	130	56393	ACTB,MYL12A,TPM4,FLNA,MYL9,PFN1,CFL1,SERF2,CST3,RSU1,NEDD9,TINAGL1,LGALS1,NEXN,ANXA3,SH3BGRL,ROCK2,TMEM160,JUN,PDLIM1,SLC25A4,MIF,GDF6,PRDX5,RBPMS,ILK,FKBP1A,RPS21,ALDOA,SLC1A6,RPS27,BMP4,HSPA4,CD47,MPRIP,MTCH1,RRAS,WDR1,CCNL1,DBI,DYNLL1,MYH9,CPZ,ANTXR1,CYB5R3,RPS26,ACOT7,PDE3A,CAP1,MYO1C,SERPINB6B,PHLDA1,YWHAE,TM9SF3,MPP6,NEDD8,DDIT3,HSPA9,ZFP36,SQSTM1,SERPINH1,NDUFA4L2,KLF9,CAPZB,SPP1,PDGFRA,CDH2,2200002D01RIK,CAPNS1,CSF3,CXCL10,H2-K1,ATF4,TUBB4B,RALY,IQGAP1,CKB,MECOM,BC031181,IRF1,ACTR3,EDF1,TAGLN2,MRPL20,MTPN,PSMD8,PLGRKT,DERL1,ARHGDIA,VMP1,TPRGL,GPX8,MEIS2,PDGFRL,LAMP2,CCDC47,CXADR,ATP1B1,COMT,IFT43,TCF4,MTDH,LY6E,H2-D1,ARPC5,VCAN,MPC1,PABPC1,NPPA,HSP90AA1,RAPH1,EIF1A,NR4A1,H3F3B,C1QBP,CCND2,ZYX,NPC2,LLPH,RPS18,NFE2L2,MYOG,NKTR,CHRNA1,FABP5,DLK1,TYMS,FABP4,ERO1L,JUNB
TF	Factor: HMGIY; motif: NGWWATTN; match class: 0	TF:M01653_0	1.23e-18	17.9084	7005	551	152	56393	TM4SF1,COL8A1,CXCL1,FLNA,DDAH1,MFGE8,LGALS1,EHD2,BTG2,ANXA3,ACTN4,CCL2,BTG1,2310022B05RIK,LMOD1,VIM,CPXM1,CXCL5,RCAN2,PTX3,PDLIM1,TGFB1I1,CAPN6,RBPMS,CD200,FAT1,MSRB1,BMP4,COL6A3,SPECC1,SPARCL1,COLEC11,MTCH1,ALDH1A1,SDC2,LHFP,PARVA,ITGBL1,CCNL1,SMDT1,IFI204,DNAJB4,IER3,EMP1,NFKB1,PKIA,SPRY1,GDF10,ART4,LMCD1,ITM2A,STEAP4,RPS26,PCGF5,4930523C07RIK,FHL1,SYNPO,TRP53INP1,MYO1C,HSPB1,EBF1,GNG12,BDNF,CDO1,PRDX4,PLOD2,PLAC8,PHLDA1,FBN1,MPP6,CH25H,EMP3,PPP1R15A,SQSTM1,MYO1D,BRI3,CARD19,ANXA2,SPP1,ENPP2,COL4A5,TUBB5,CDH2,CSF3,COL11A1,RALY,CD302,CKB,KLHL13,MECOM,BC031181,IRF1,TUBA1A,ACTR3,MME,EDF1,HOXA5,ANXA1,FGF18,PDLIM3,FAM162A,TAGLN2,APBB2,AUTS2,CASP4,SERPINB9,MTPN,ATF3,PLGRKT,DERL1,ARHGDIA,MYL1,ZFP503,ROCK1,LAMP2,CCDC47,CXADR,LGALS3,IFT43,STEAP1,COL5A2,FGF7,TCF4,HEG1,G0S2,IGF2,RGS2,PRRX2,ARPC5,PABPC1,ALCAM,DES,NFIB,RAPH1,C1QBP,CTHRC1,LOX,FOS,NKTR,TUBA1B,RASL11A,PLIN2,H2AFZ,LONP1,LUM,MLANA,TYMS,ZEB2,MFAP4,ERO1L,ABCA1,TCF21
TF	Factor: HMGIY; motif: NGWWATTN	TF:M01653	1.23e-18	17.9084	7005	551	152	56393	TM4SF1,COL8A1,CXCL1,FLNA,DDAH1,MFGE8,LGALS1,EHD2,BTG2,ANXA3,ACTN4,CCL2,BTG1,2310022B05RIK,LMOD1,VIM,CPXM1,CXCL5,RCAN2,PTX3,PDLIM1,TGFB1I1,CAPN6,RBPMS,CD200,FAT1,MSRB1,BMP4,COL6A3,SPECC1,SPARCL1,COLEC11,MTCH1,ALDH1A1,SDC2,LHFP,PARVA,ITGBL1,CCNL1,SMDT1,IFI204,DNAJB4,IER3,EMP1,NFKB1,PKIA,SPRY1,GDF10,ART4,LMCD1,ITM2A,STEAP4,RPS26,PCGF5,4930523C07RIK,FHL1,SYNPO,TRP53INP1,MYO1C,HSPB1,EBF1,GNG12,BDNF,CDO1,PRDX4,PLOD2,PLAC8,PHLDA1,FBN1,MPP6,CH25H,EMP3,PPP1R15A,SQSTM1,MYO1D,BRI3,CARD19,ANXA2,SPP1,ENPP2,COL4A5,TUBB5,CDH2,CSF3,COL11A1,RALY,CD302,CKB,KLHL13,MECOM,BC031181,IRF1,TUBA1A,ACTR3,MME,EDF1,HOXA5,ANXA1,FGF18,PDLIM3,FAM162A,TAGLN2,APBB2,AUTS2,CASP4,SERPINB9,MTPN,ATF3,PLGRKT,DERL1,ARHGDIA,MYL1,ZFP503,ROCK1,LAMP2,CCDC47,CXADR,LGALS3,IFT43,STEAP1,COL5A2,FGF7,TCF4,HEG1,G0S2,IGF2,RGS2,PRRX2,ARPC5,PABPC1,ALCAM,DES,NFIB,RAPH1,C1QBP,CTHRC1,LOX,FOS,NKTR,TUBA1B,RASL11A,PLIN2,H2AFZ,LONP1,LUM,MLANA,TYMS,ZEB2,MFAP4,ERO1L,ABCA1,TCF21
TF	Factor: NF-kappaB; motif: GGGRATTTCC; match class: 0	TF:M00052_0	1.34e-18	17.8721	1758	551	68	56393	TM4SF1,CXCL1,ACTN1,MYL9,PFN1,CXCL2,HS6ST2,CLCA3A1,NEXN,BTG2,TNFAIP2,VIM,CPXM1,CXCL5,PDLIM1,MT2,TNFAIP3,CRIM1,MSRB3,PEA15A,1500015O10RIK,ICAM1,HAND2,NUAK1,CD81,CCNL1,DBI,NFKBIA,IER3,TGM2,NFKB1,STEAP4,ACOT7,4930523C07RIK,SYNPO,GSTM2,EBF1,CTSL,WISP1,CAPNS1,CXCL10,HSPG2,RHOC,MECOM,BC031181,IFNGR2,ANXA1,CASP4,S100A10,ATF3,F3,ROCK1,COL5A2,VCAN,SERPINA3G,RAPH1,H3F3B,MMP14,ZYX,LLPH,GREM1,CD74,BIRC5,ANLN,ITM2B,DPEP1,IL6,ABCA1
TF	Factor: NF-kappaB; motif: GGGRATTTCC	TF:M00052	1.34e-18	17.8721	1758	551	68	56393	TM4SF1,CXCL1,ACTN1,MYL9,PFN1,CXCL2,HS6ST2,CLCA3A1,NEXN,BTG2,TNFAIP2,VIM,CPXM1,CXCL5,PDLIM1,MT2,TNFAIP3,CRIM1,MSRB3,PEA15A,1500015O10RIK,ICAM1,HAND2,NUAK1,CD81,CCNL1,DBI,NFKBIA,IER3,TGM2,NFKB1,STEAP4,ACOT7,4930523C07RIK,SYNPO,GSTM2,EBF1,CTSL,WISP1,CAPNS1,CXCL10,HSPG2,RHOC,MECOM,BC031181,IFNGR2,ANXA1,CASP4,S100A10,ATF3,F3,ROCK1,COL5A2,VCAN,SERPINA3G,RAPH1,H3F3B,MMP14,ZYX,LLPH,GREM1,CD74,BIRC5,ANLN,ITM2B,DPEP1,IL6,ABCA1
TF	Factor: ZAC; motif: KGGGCCR; match class: 1	TF:M05547_1	1.34e-18	17.8716	2489	551	82	56393	S100A11,ACTG1,ARPC2,ACTN1,CFL1,PTMS,FSTL1,CALM1,LBH,NFKBIZ,ROCK2,TMEM160,GNAI2,PCDH7,PMEPA1,CLIC1,CRIM1,ILK,LPP,SMAD7,FKBP1A,OXCT1,SLC1A6,HACD1,RRAS,YBX1,NFKB1,SPRY1,TBX20,ETS2,ADAMTS2,YIF1B,PLK2,CDO1,FERMT2,YWHAE,TM9SF3,MPP6,CDC42EP3,DDIT3,ZFP36,BRI3,CARD19,CAPZB,SUMO2,CDH2,HSPG2,REXO2,RALY,AHNAK,TEAD1,MME,IFNGR2,APBB2,GPI1,ACAN,PLPP1,RHOBTB3,ARHGDIA,TPRGL,ROCK1,MEIS2,HIPK2,ATP1B1,AP3S1,JUND,MTDH,IGFBP2,PABPC1,NPPA,TOP1,FLT1,MAFB,GAS1,ZYX,NFE2L2,TUBA1B,SPTBN1,DLK1,MFAP4,CENPA,JUNB
TF	Factor: ARNTLIKE; motif: NNNSCACGTG; match class: 1	TF:M08868_1	1.4e-18	17.8531	2713	551	86	56393	ACTG1,CXCL1,TNS1,SERF2,PPIA,RSU1,TGFB2,GPX1,DDAH1,MICAL2,TPM2,HS6ST2,FBLN2,2310022B05RIK,TMEM160,CPXM1,MIF,TNFAIP3,ILK,FKBP1A,C4B,ALDOA,SLC1A6,BMP4,HSPA4,FHL2,MTCH1,YBX1,FSTL3,GAA,C1RA,TRP53INP1,DPYSL3,GSTM2,CTSB,PRDX4,CTSL,SLC16A3,ITGA8,EMP3,TMSB10,HSPA9,BRI3,NDUFA4L2,KLF9,ENPP2,TUBB5,TBX3,H2-K1,HSPG2,KLF4,MECOM,TAGLN2,MRPL20,F3,ARHGDIA,PODN,FTH1,NPM1,NPL,LGALS3,AP3S1,PDPN,MTDH,PRRX2,IGFBP2,PABPC1,HSP90AA1,HP,NFIB,EIF1A,TOP1,ISOC1,SOX11,C1QBP,PKM,CCND2,CTHRC1,BNIP3,NFE2L2,RAN,PRDX6,FABP5,H2AFZ,LONP1,ZEB2
TF	Factor: FOXL2; motif: AGHCWAAAYAN; match class: 0	TF:M08811_0	1.49e-18	17.8255	6730	551	148	56393	ACTA2,RBP1,TAGLN,MYL12A,PLS3,CXCL1,CSRP2,CALD1,CFL1,CPE,PPIA,GPX1,NEDD9,TPM2,LBH,EHD2,LRRFIP1,FBLN2,IGFBP7,2310022B05RIK,PEAK1,CXCL5,LXN,JUN,PCDH7,RCAN2,PREX2,CXCL12,GEM,TGFB1I1,CNN1,FAM198B,GDF6,CLIC1,MSN,CRIM1,LPP,S100A4,MSRB3,C1S1,FAT1,GPM6B,GPC6,ITGB5,RPS27,CD47,SPECC1,ICAM1,COLEC11,HAND2,AES,LHFP,NID2,ITGBL1,GAA,DBI,IFI204,NFKBIA,FBLIM1,NFKB1,LOXL1,TBX20,ETS2,LMCD1,CFH,ITM2A,CYB5R3,4930523C07RIK,CAP1,RSPO3,SYNPO,GSTM2,MYO1C,HSPB1,GNG12,SERPINB6B,MLF1,CTSL,PHLDA1,ARXES2,CSRP1,NEDD8,PPP1R15A,FLRT2,ZFP36,HMGN3,ANXA2,CDH2,RHOC,1810037I17RIK,TUBB4B,CD302,CAPN2,KLHL13,TUBA1A,PEG3,PDLIM7,SORBS2,MRPL20,CASP4,PLGRKT,DERL1,PODN,PYCARD,ANXA5,MEIS2,PDGFRL,HIPK2,LAMP2,CCDC47,NPL,IFT43,LAMA4,TNFAIP6,PDPN,MTDH,LY6E,MMP23,PLTP,ID3,DAB2,NPPA,LOXL2,FNDC5,HSP90AA1,DHRS3,DES,RAPH1,EIF1A,OLFML3,PAM,C1QBP,LOX,DPT,GREM1,CALCA,ACTG2,NKTR,CKS2,JSRP1,PRDX6,HSPA5,LUM,ITM2B,ZEB2,LRP1,FABP4,ABCA1
TF	Factor: FOXL2; motif: AGHCWAAAYAN	TF:M08811	1.49e-18	17.8255	6730	551	148	56393	ACTA2,RBP1,TAGLN,MYL12A,PLS3,CXCL1,CSRP2,CALD1,CFL1,CPE,PPIA,GPX1,NEDD9,TPM2,LBH,EHD2,LRRFIP1,FBLN2,IGFBP7,2310022B05RIK,PEAK1,CXCL5,LXN,JUN,PCDH7,RCAN2,PREX2,CXCL12,GEM,TGFB1I1,CNN1,FAM198B,GDF6,CLIC1,MSN,CRIM1,LPP,S100A4,MSRB3,C1S1,FAT1,GPM6B,GPC6,ITGB5,RPS27,CD47,SPECC1,ICAM1,COLEC11,HAND2,AES,LHFP,NID2,ITGBL1,GAA,DBI,IFI204,NFKBIA,FBLIM1,NFKB1,LOXL1,TBX20,ETS2,LMCD1,CFH,ITM2A,CYB5R3,4930523C07RIK,CAP1,RSPO3,SYNPO,GSTM2,MYO1C,HSPB1,GNG12,SERPINB6B,MLF1,CTSL,PHLDA1,ARXES2,CSRP1,NEDD8,PPP1R15A,FLRT2,ZFP36,HMGN3,ANXA2,CDH2,RHOC,1810037I17RIK,TUBB4B,CD302,CAPN2,KLHL13,TUBA1A,PEG3,PDLIM7,SORBS2,MRPL20,CASP4,PLGRKT,DERL1,PODN,PYCARD,ANXA5,MEIS2,PDGFRL,HIPK2,LAMP2,CCDC47,NPL,IFT43,LAMA4,TNFAIP6,PDPN,MTDH,LY6E,MMP23,PLTP,ID3,DAB2,NPPA,LOXL2,FNDC5,HSP90AA1,DHRS3,DES,RAPH1,EIF1A,OLFML3,PAM,C1QBP,LOX,DPT,GREM1,CALCA,ACTG2,NKTR,CKS2,JSRP1,PRDX6,HSPA5,LUM,ITM2B,ZEB2,LRP1,FABP4,ABCA1
TF	Factor: TTF-1; motif: NNNNCAAGNRNN; match class: 0	TF:M00794_0	1.68e-18	17.7758	6240	551	141	56393	MYL6,ACTA2,TAGLN,COL8A1,DSTN,FLNA,MYL9,ELN,CNN2,CFL1,RSU1,TGFB2,GPX1,MDK,TINAGL1,MFGE8,CXCL2,TPM2,HS6ST2,NEXN,CCL7,EHD2,LRRFIP1,VCL,TMEM160,TNFAIP2,VIM,PREX2,PTX3,GEM,C3,PMEPA1,CHCHD10,MT2,PRDX5,GPC4,FKBP1A,C4B,FN1,PNRC1,ITGB5,PICALM,MSRB1,FHL2,ICAM1,COLEC11,NDUFA4,AES,NID2,SDC3,IFI204,IER3,TGM2,VAMP5,NFKB1,CTGF,INHBA,ZDHHC2,RAC1,RPS26,YIF1B,PDE3A,CAP1,SYNPO,TRP53INP1,GSTM2,HSPB1,CDO1,PRDX4,CTSL,CSRP1,YWHAE,TSPAN2,FLRT2,DDIT3,ZFAND5,ANXA2,SMARCD3,SPP1,ENPP2,COL4A5,WISP1,S100A13,CAPNS1,HSPG2,HSPB6,FXYD5,RHOC,FOXS1,CKB,BC031181,TUBA1A,APBB2,MRPL20,SERPINB9,LBP,PLPP1,FTH1,ANXA5,VMP1,TPRGL,NPL,IFT43,FGF7,TCF4,IGF2,BGN,SERPINE1,MMP23,PRRX2,IGFBP2,NPPA,PTP4A3,DES,GHR,ISOC1,FLT1,MMP14,MAFB,ZYX,NPC2,SVEP1,ADAMTS5,GREM1,ACTG2,NKTR,RAN,CD74,MYLPF,PLIN2,BIRC5,MFAP2,ANLN,LUM,BEX1,DPEP1,TYMS,CD9,IL6,ABCA1,TCF21
TF	Factor: TTF-1; motif: NNNNCAAGNRNN	TF:M00794	1.68e-18	17.7758	6240	551	141	56393	MYL6,ACTA2,TAGLN,COL8A1,DSTN,FLNA,MYL9,ELN,CNN2,CFL1,RSU1,TGFB2,GPX1,MDK,TINAGL1,MFGE8,CXCL2,TPM2,HS6ST2,NEXN,CCL7,EHD2,LRRFIP1,VCL,TMEM160,TNFAIP2,VIM,PREX2,PTX3,GEM,C3,PMEPA1,CHCHD10,MT2,PRDX5,GPC4,FKBP1A,C4B,FN1,PNRC1,ITGB5,PICALM,MSRB1,FHL2,ICAM1,COLEC11,NDUFA4,AES,NID2,SDC3,IFI204,IER3,TGM2,VAMP5,NFKB1,CTGF,INHBA,ZDHHC2,RAC1,RPS26,YIF1B,PDE3A,CAP1,SYNPO,TRP53INP1,GSTM2,HSPB1,CDO1,PRDX4,CTSL,CSRP1,YWHAE,TSPAN2,FLRT2,DDIT3,ZFAND5,ANXA2,SMARCD3,SPP1,ENPP2,COL4A5,WISP1,S100A13,CAPNS1,HSPG2,HSPB6,FXYD5,RHOC,FOXS1,CKB,BC031181,TUBA1A,APBB2,MRPL20,SERPINB9,LBP,PLPP1,FTH1,ANXA5,VMP1,TPRGL,NPL,IFT43,FGF7,TCF4,IGF2,BGN,SERPINE1,MMP23,PRRX2,IGFBP2,NPPA,PTP4A3,DES,GHR,ISOC1,FLT1,MMP14,MAFB,ZYX,NPC2,SVEP1,ADAMTS5,GREM1,ACTG2,NKTR,RAN,CD74,MYLPF,PLIN2,BIRC5,MFAP2,ANLN,LUM,BEX1,DPEP1,TYMS,CD9,IL6,ABCA1,TCF21
TF	Factor: ARID5A; motif: NNYNNAATACGANNNNN; match class: 0	TF:M02840_0	2.05e-18	17.689	9070	551	179	56393	TM4SF1,ACTB,MYL12A,TMSB4X,COL8A1,CXCL1,TNS1,DSTN,CSRP2,CALD1,ELN,PFN1,CPE,TSPO,RSU1,TGFB2,CALM1,NEDD9,LBH,MTUS2,NFKBIZ,SAA3,CCL2,IGFBP7,VCL,LMOD1,MYH10,LXN,PDLIM5,PTX3,CNN1,SLC25A4,MIF,GDF6,PRDX5,MT1,ST3GAL5,MT-CYTB,GPC4,RBPMS,ILK,SMAD7,FKBP1A,PEA15A,C1S1,ALDOA,GPM6B,PICALM,GADD45A,CD47,HACD1,MTCH1,CD81,ALDH1A1,LHFP,NID2,SMDT1,GLIPR1,IFI204,MYH9,NFKBIA,VAMP5,CTGF,EGR1,ZC2HC1A,SPRY1,FAM13C,ART4,TLN1,RCSD1,STEAP4,CYB5R3,C1RA,FHL1,PLK2,RSPO3,AEBP1,MYO1C,CTSB,EBF1,PDLIM2,ZFP36L1,SLC16A3,PHLDA1,TM9SF3,AP1S1,SQSTM1,MYO1D,CD34,NDUFA4L2,KLF9,KIF26B,SPP1,MYC,COL4A5,PDGFRA,SUMO2,CDH2,CXCL10,REXO2,FXYD5,CPED1,ATF4,RHOC,1810037I17RIK,CKB,SNRPA1,KLHL13,MECOM,IRF1,TUBA1A,MME,EDF1,GADD45G,IFNGR2,HOXA5,PDLIM7,FAM162A,AUTS2,IFRD1,CASP4,SERPINB9,ACAN,LBP,PLGRKT,ARHGDIA,BMP3,MYL1,FILIP1L,VMP1,MEIS2,PDGFRL,NPM1,LAMP2,CXADR,NPL,ARL4A,EGLN3,LGALS3,AP3S1,LAMA4,COL5A2,TCF4,ANGPT2,TNFAIP6,G0S2,RGS2,NFIL3,DES,EIF1A,TOP1,ISOC1,EPRS,GAS1,NPC2,ADAMTS5,LLPH,DPT,FOS,CAV1,ACTG2,TUBA1B,ACTA1,PLIN2,CHRNA1,BIRC5,PRDX6,LONP1,ITM2B,FIBIN,DLK1,TYMS,ZEB2,ITGB1BP2,CD9,CENPA,FABP4,ERO1L,TCF21
TF	Factor: ARID5A; motif: NNYNNAATACGANNNNN	TF:M02840	2.05e-18	17.689	9070	551	179	56393	TM4SF1,ACTB,MYL12A,TMSB4X,COL8A1,CXCL1,TNS1,DSTN,CSRP2,CALD1,ELN,PFN1,CPE,TSPO,RSU1,TGFB2,CALM1,NEDD9,LBH,MTUS2,NFKBIZ,SAA3,CCL2,IGFBP7,VCL,LMOD1,MYH10,LXN,PDLIM5,PTX3,CNN1,SLC25A4,MIF,GDF6,PRDX5,MT1,ST3GAL5,MT-CYTB,GPC4,RBPMS,ILK,SMAD7,FKBP1A,PEA15A,C1S1,ALDOA,GPM6B,PICALM,GADD45A,CD47,HACD1,MTCH1,CD81,ALDH1A1,LHFP,NID2,SMDT1,GLIPR1,IFI204,MYH9,NFKBIA,VAMP5,CTGF,EGR1,ZC2HC1A,SPRY1,FAM13C,ART4,TLN1,RCSD1,STEAP4,CYB5R3,C1RA,FHL1,PLK2,RSPO3,AEBP1,MYO1C,CTSB,EBF1,PDLIM2,ZFP36L1,SLC16A3,PHLDA1,TM9SF3,AP1S1,SQSTM1,MYO1D,CD34,NDUFA4L2,KLF9,KIF26B,SPP1,MYC,COL4A5,PDGFRA,SUMO2,CDH2,CXCL10,REXO2,FXYD5,CPED1,ATF4,RHOC,1810037I17RIK,CKB,SNRPA1,KLHL13,MECOM,IRF1,TUBA1A,MME,EDF1,GADD45G,IFNGR2,HOXA5,PDLIM7,FAM162A,AUTS2,IFRD1,CASP4,SERPINB9,ACAN,LBP,PLGRKT,ARHGDIA,BMP3,MYL1,FILIP1L,VMP1,MEIS2,PDGFRL,NPM1,LAMP2,CXADR,NPL,ARL4A,EGLN3,LGALS3,AP3S1,LAMA4,COL5A2,TCF4,ANGPT2,TNFAIP6,G0S2,RGS2,NFIL3,DES,EIF1A,TOP1,ISOC1,EPRS,GAS1,NPC2,ADAMTS5,LLPH,DPT,FOS,CAV1,ACTG2,TUBA1B,ACTA1,PLIN2,CHRNA1,BIRC5,PRDX6,LONP1,ITM2B,FIBIN,DLK1,TYMS,ZEB2,ITGB1BP2,CD9,CENPA,FABP4,ERO1L,TCF21
TF	Factor: PR; motif: NNNNNNRGNACNNKNTGTTCTNNNNNN	TF:M00957	2.11e-18	17.6763	5975	551	137	56393	MYL6,ACTA2,RBP1,TAGLN,PLS3,CXCL1,DSTN,FLNA,CNN2,IGFBP4,CFL1,CST3,CPE,TSPO,GPX1,MICAL2,MFGE8,CXCL2,ITGB1,HS6ST2,CLCA3A1,NFKBIZ,CCL7,CRYAB,GNAI2,PDGFA,RCAN2,PDLIM5,GEM,MIF,CAPN6,ST3GAL5,RBPMS,ILK,FKBP1A,C4B,FN1,FAT1,PICALM,MSRB1,CD47,PPP1R14A,NUAK1,AES,CD81,GLIPR1,DYNLL1,NFKBIA,FBLIM1,TGM2,ANTXR1,CTGF,EGR1,FAM13C,INHBA,TLN1,ITM2A,RCSD1,STEAP4,CYB5R3,RPS26,ACOT7,PCGF5,PDE3A,FHL1,SYNPO,AEBP1,GSTM2,APOE,EBF1,PHLDA1,FBN1,MPP6,TSPAN2,PPP1R15A,CDC42EP3,FLRT2,ZFP36,MYO1D,HMGN3,KIF26B,SPP1,SMIM1,MAF,WISP1,ID1,COL11A1,HSPB6,CXCL13,RHOC,CKB,SNRPA1,KLHL13,IRF1,ACTR3,TRPS1,HOXA5,TPI1,PDLIM7,SORBS2,GPI1,LBP,S100A10,DERL1,F3,ARHGDIA,PODN,PYCARD,PDGFRL,CCDC47,COMT,IFT43,AP3S1,LAMA4,G0S2,RGS2,BGN,SERPINE1,MMP23,ARPC5,IGFBP2,FNDC5,GHR,CCND2,LOX,ADAMTS5,FOS,MYOG,MYLPF,BIRC5,FABP5,HSPA5,MLANA,FIBIN,ITGB1BP2,ERO1L,ABCA1
TF	Factor: PR; motif: NNNNNNRGNACNNKNTGTTCTNNNNNN; match class: 0	TF:M00957_0	2.11e-18	17.6763	5975	551	137	56393	MYL6,ACTA2,RBP1,TAGLN,PLS3,CXCL1,DSTN,FLNA,CNN2,IGFBP4,CFL1,CST3,CPE,TSPO,GPX1,MICAL2,MFGE8,CXCL2,ITGB1,HS6ST2,CLCA3A1,NFKBIZ,CCL7,CRYAB,GNAI2,PDGFA,RCAN2,PDLIM5,GEM,MIF,CAPN6,ST3GAL5,RBPMS,ILK,FKBP1A,C4B,FN1,FAT1,PICALM,MSRB1,CD47,PPP1R14A,NUAK1,AES,CD81,GLIPR1,DYNLL1,NFKBIA,FBLIM1,TGM2,ANTXR1,CTGF,EGR1,FAM13C,INHBA,TLN1,ITM2A,RCSD1,STEAP4,CYB5R3,RPS26,ACOT7,PCGF5,PDE3A,FHL1,SYNPO,AEBP1,GSTM2,APOE,EBF1,PHLDA1,FBN1,MPP6,TSPAN2,PPP1R15A,CDC42EP3,FLRT2,ZFP36,MYO1D,HMGN3,KIF26B,SPP1,SMIM1,MAF,WISP1,ID1,COL11A1,HSPB6,CXCL13,RHOC,CKB,SNRPA1,KLHL13,IRF1,ACTR3,TRPS1,HOXA5,TPI1,PDLIM7,SORBS2,GPI1,LBP,S100A10,DERL1,F3,ARHGDIA,PODN,PYCARD,PDGFRL,CCDC47,COMT,IFT43,AP3S1,LAMA4,G0S2,RGS2,BGN,SERPINE1,MMP23,ARPC5,IGFBP2,FNDC5,GHR,CCND2,LOX,ADAMTS5,FOS,MYOG,MYLPF,BIRC5,FABP5,HSPA5,MLANA,FIBIN,ITGB1BP2,ERO1L,ABCA1
TF	Factor: Myc; motif: CACGTGS; match class: 1	TF:M00799_1	2.41e-18	17.6174	2568	551	83	56393	S100A11,ACTG1,CXCL1,TNS1,SERF2,PPIA,RSU1,GPX1,DDAH1,MICAL2,MFGE8,TPM2,HS6ST2,FBLN2,2310022B05RIK,TMEM160,CPXM1,MIF,MSN,ILK,FKBP1A,ALDOA,SLC1A6,BMP4,FHL2,PPP1R14A,YBX1,FSTL3,PARVA,C1RA,TRP53INP1,DPYSL3,GSTM2,PRDX4,CTSL,SLC16A3,EMP3,TMSB10,HSPA9,BRI3,NDUFA4L2,KLF9,ENPP2,TBX3,H2-K1,HSPG2,KLF4,CD302,MECOM,GADD45G,TAGLN2,MRPL20,F3,ARHGDIA,PODN,NPM1,NPL,LGALS3,PDPN,MTDH,NFIL3,PRRX2,IGFBP2,PABPC1,HSP90AA1,HP,NFIB,EIF1A,TOP1,SOX11,PKM,CCND2,CTHRC1,BNIP3,PIM1,NFE2L2,RAN,PRDX6,FABP5,H2AFZ,LONP1,ZEB2,ABCA1
TF	Factor: TCF-7; motif: TCAAAG; match class: 1	TF:M00805_1	2.48e-18	17.6052	8319	551	169	56393	ACTA2,TM4SF1,MYL12A,TMSB4X,S100A11,DSTN,FBLN5,ELN,CST3,TSPO,FSTL1,RSU1,TGFB2,GPX1,DDAH1,NEDD9,HS6ST2,MTUS2,SAA3,EHD2,ANXA3,PEAK1,GNAI2,PDGFA,PDLIM5,CXCL12,PDLIM1,RPS28,FAM198B,MSN,ST3GAL5,MT-CYTB,TNFAIP3,GPC4,RBPMS,LPP,C4B,MSRB3,HSPB7,C1S1,FAT1,SLC1A6,GPM6B,RPS27,GADD45A,1500015O10RIK,SPECC1,FHL2,ICAM1,SPARCL1,HAND2,RRAS,WDR1,CD81,LHFP,NID2,ITGBL1,SMDT1,SDC3,DBI,CPZ,IER3,EMP1,NFKB1,TBX20,INHBA,TMEM123,RCSD1,ADAMTS2,YIF1B,CAP1,FHL1,F2R,PHLDB2,APOE,COL4A1,PLOD2,MLF1,PLAC8,ARXES2,ITGA8,CSRP1,NEDD8,PPP1R15A,HSPA9,ZFP36,SQSTM1,CD34,PMP22,KIF26B,SPP1,ENPP2,COL4A5,WISP1,ID1,CDH2,COL11A1,REXO2,HSPB6,CPED1,CXCL13,1810037I17RIK,KLF4,RALY,CAPN2,BC031181,ACTR3,TRPS1,MME,IFNGR2,TAGLN2,SORBS2,CASP4,ACAN,RHOBTB3,ATF3,LPAR1,PODN,COL4A2,FILIP1L,ANXA5,GPX8,MEIS2,LAMP2,NPL,COMT,LGALS3,IFT43,HMOX1,TCF4,TNFAIP6,BGN,H2-D1,ADGRD1,VCAN,NPPA,ALCAM,HP,ISOC1,H3F3B,EPRS,C1QBP,NPC2,SVEP1,LLPH,BNIP3,PIM1,DPT,CALCA,RASL11A,ACTA1,MYLPF,FAM110C,STBD1,CHRNA1,PRDX6,FABP5,ANLN,LONP1,ACTN3,DPEP1,FIBIN,TYMS,ITGB1BP2,RUNX1,FABP4,ERO1L,JUNB,TCF21
TF	Factor: TCF-3; motif: CTTTGA; match class: 1	TF:M03858_1	2.48e-18	17.6052	8319	551	169	56393	ACTA2,TM4SF1,MYL12A,TMSB4X,S100A11,DSTN,FBLN5,ELN,CST3,TSPO,FSTL1,RSU1,TGFB2,GPX1,DDAH1,NEDD9,HS6ST2,MTUS2,SAA3,EHD2,ANXA3,PEAK1,GNAI2,PDGFA,PDLIM5,CXCL12,PDLIM1,RPS28,FAM198B,MSN,ST3GAL5,MT-CYTB,TNFAIP3,GPC4,RBPMS,LPP,C4B,MSRB3,HSPB7,C1S1,FAT1,SLC1A6,GPM6B,RPS27,GADD45A,1500015O10RIK,SPECC1,FHL2,ICAM1,SPARCL1,HAND2,RRAS,WDR1,CD81,LHFP,NID2,ITGBL1,SMDT1,SDC3,DBI,CPZ,IER3,EMP1,NFKB1,TBX20,INHBA,TMEM123,RCSD1,ADAMTS2,YIF1B,CAP1,FHL1,F2R,PHLDB2,APOE,COL4A1,PLOD2,MLF1,PLAC8,ARXES2,ITGA8,CSRP1,NEDD8,PPP1R15A,HSPA9,ZFP36,SQSTM1,CD34,PMP22,KIF26B,SPP1,ENPP2,COL4A5,WISP1,ID1,CDH2,COL11A1,REXO2,HSPB6,CPED1,CXCL13,1810037I17RIK,KLF4,RALY,CAPN2,BC031181,ACTR3,TRPS1,MME,IFNGR2,TAGLN2,SORBS2,CASP4,ACAN,RHOBTB3,ATF3,LPAR1,PODN,COL4A2,FILIP1L,ANXA5,GPX8,MEIS2,LAMP2,NPL,COMT,LGALS3,IFT43,HMOX1,TCF4,TNFAIP6,BGN,H2-D1,ADGRD1,VCAN,NPPA,ALCAM,HP,ISOC1,H3F3B,EPRS,C1QBP,NPC2,SVEP1,LLPH,BNIP3,PIM1,DPT,CALCA,RASL11A,ACTA1,MYLPF,FAM110C,STBD1,CHRNA1,PRDX6,FABP5,ANLN,LONP1,ACTN3,DPEP1,FIBIN,TYMS,ITGB1BP2,RUNX1,FABP4,ERO1L,JUNB,TCF21
TF	Factor: Isl2; motif: YTAAGTG	TF:M02080	2.5e-18	17.6017	7570	551	159	56393	TM4SF1,ACTB,MYL12A,TMSB4X,S100A11,ARPC2,CALD1,CNN2,CFL1,PTMS,CST3,PPIA,FSTL1,LBH,NEXN,ANXA3,ACTN4,2310022B05RIK,CRYAB,PEAK1,TNFAIP2,CXCL5,GEM,TGFB1I1,C3,CHCHD10,TNFAIP3,GPC4,CD200,PEA15A,CRIP1,FAT1,BMP4,GADD45A,COL6A3,1500015O10RIK,FHL2,PPP1R14A,WDR1,FSTL3,ITGBL1,DBI,CPZ,EMP1,NFKB1,CTGF,MRPS6,ZC2HC1A,WWC2,TBX20,ETS2,PDLIM4,TMEM123,CFH,ITM2A,CYB5R3,RPS26,ADAMTS2,ABRACL,C1RA,PLK2,DPYSL3,CTSB,CDO1,ZFP36L1,SLC16A3,ITGA8,CSRP1,TSPAN2,MYO1D,ZFAND5,CD34,KLF9,CAPZB,SPP1,MYC,WISP1,2200002D01RIK,CAPNS1,CXCL10,COL11A1,H2-K1,ATF4,CXCL13,RHOC,1810037I17RIK,KLF4,IRF1,TUBA1A,TRPS1,EDF1,TPI1,FGF18,PDLIM3,CHIL1,SLC5A3,FAM162A,APBB2,MRPL20,SERPINB9,MTPN,LBP,RHOBTB3,ATF3,PODN,PYCARD,FILIP1L,TPRGL,MEIS2,HIPK2,LAMP2,CXADR,ARL4A,IFT43,AP3S1,COL5A2,FGF7,ANGPT2,TNFAIP6,LY6E,MMP23,PLTP,PFKL,ID3,DAB2,CYP1B1,PABPC1,NPPA,ALCAM,PTP4A3,HP,RAPH1,EIF1A,OLFML3,ISOC1,FLT1,PAM,MMP14,C1QBP,NPC2,LOX,BNIP3,FOS,CAV1,MYOG,CKS2,RAN,PLIN2,PRDX6,H2AFZ,ACTN3,MLANA,SPTBN1,DLK1,ITGB1BP2,MFAP4,RUNX1,CD9,TCF21
TF	Factor: Isl2; motif: YTAAGTG; match class: 0	TF:M02080_0	2.5e-18	17.6017	7570	551	159	56393	TM4SF1,ACTB,MYL12A,TMSB4X,S100A11,ARPC2,CALD1,CNN2,CFL1,PTMS,CST3,PPIA,FSTL1,LBH,NEXN,ANXA3,ACTN4,2310022B05RIK,CRYAB,PEAK1,TNFAIP2,CXCL5,GEM,TGFB1I1,C3,CHCHD10,TNFAIP3,GPC4,CD200,PEA15A,CRIP1,FAT1,BMP4,GADD45A,COL6A3,1500015O10RIK,FHL2,PPP1R14A,WDR1,FSTL3,ITGBL1,DBI,CPZ,EMP1,NFKB1,CTGF,MRPS6,ZC2HC1A,WWC2,TBX20,ETS2,PDLIM4,TMEM123,CFH,ITM2A,CYB5R3,RPS26,ADAMTS2,ABRACL,C1RA,PLK2,DPYSL3,CTSB,CDO1,ZFP36L1,SLC16A3,ITGA8,CSRP1,TSPAN2,MYO1D,ZFAND5,CD34,KLF9,CAPZB,SPP1,MYC,WISP1,2200002D01RIK,CAPNS1,CXCL10,COL11A1,H2-K1,ATF4,CXCL13,RHOC,1810037I17RIK,KLF4,IRF1,TUBA1A,TRPS1,EDF1,TPI1,FGF18,PDLIM3,CHIL1,SLC5A3,FAM162A,APBB2,MRPL20,SERPINB9,MTPN,LBP,RHOBTB3,ATF3,PODN,PYCARD,FILIP1L,TPRGL,MEIS2,HIPK2,LAMP2,CXADR,ARL4A,IFT43,AP3S1,COL5A2,FGF7,ANGPT2,TNFAIP6,LY6E,MMP23,PLTP,PFKL,ID3,DAB2,CYP1B1,PABPC1,NPPA,ALCAM,PTP4A3,HP,RAPH1,EIF1A,OLFML3,ISOC1,FLT1,PAM,MMP14,C1QBP,NPC2,LOX,BNIP3,FOS,CAV1,MYOG,CKS2,RAN,PLIN2,PRDX6,H2AFZ,ACTN3,MLANA,SPTBN1,DLK1,ITGB1BP2,MFAP4,RUNX1,CD9,TCF21
TF	Factor: Zic3; motif: NMCCCCCGGGGGGGN; match class: 1	TF:M02837_1	2.62e-18	17.5816	2034	551	73	56393	IGFBP4,TPM2,HS6ST2,BTG1,IGFBP7,CPXM1,C3,CRIM1,RBPMS,ILK,CD200,LPP,SMAD7,CD47,FHL2,PPP1R14A,MPRIP,CD81,LHFP,NFKBIA,CPZ,NFKB1,EGR1,WWC2,GDF10,ITM2A,APOE,COL4A1,FERMT2,SLC16A3,ITGA8,PPP1R15A,DDIT3,BRI3,PMP22,SMIM1,WISP1,HSPB6,TPM3,MECOM,TAGLN2,ACAN,PSMD8,LPAR1,COL4A2,TPRGL,MEIS2,CMTM3,EGLN3,LGALS3,JUND,HEG1,PDPN,BGN,GATA6,NFIL3,ARPC5,PTP4A3,GAS7,NR4A1,FLT1,H3F3B,SOX11,CCND2,ZYX,NPC2,NFE2L2,ACTN3,HSPA5,DPEP1,FIBIN,DLK1,LRP1
TF	Factor: Ets; motif: ANNCACTTCCTG; match class: 0	TF:M00771_0	2.83e-18	17.5479	4576	551	116	56393	RBP1,ACTB,PLS3,ACTG1,CALD1,CNN2,PFN1,SERF2,TSPO,PPIA,GPX1,NEDD9,MICAL2,MFGE8,MTUS2,ACTN4,SH3BGRL,CCL2,VIM,PCDH7,RCAN2,GEM,TGFB1I1,C3,SLC25A4,MIF,RPS28,MSN,MT2,RBPMS,CD200,LPP,C4B,C1S1,OXCT1,GPC6,PNRC1,RPS27,SPARCL1,COLEC11,NDUFA4,ITGBL1,SDC3,IFI204,IER3,TGM2,NFKB1,EGR1,MRPS6,SPRY1,INHBA,TMEM123,TLN1,STEAP4,RPS26,ACOT7,4930523C07RIK,CAP1,GSTM2,PDLIM2,SERPINB6B,CTSL,CSRP1,NEDD8,AP1S1,SERPINH1,CD34,NDUFA4L2,KLF9,PMP22,S100A13,CXCL10,REXO2,FXYD5,SNRPA1,KLHL13,IRF1,ACTR3,TPI1,CHIL1,SLC5A3,TAGLN2,SORBS2,SERPINB9,MTPN,RHOBTB3,PLGRKT,MYL1,PYCARD,TPRGL,COMT,IFT43,AP3S1,SLFN2,COL5A2,HMOX1,LY6E,MMP23,PRRX2,PDCL3,NPPA,HP,EIF1A,OLFML3,MAFB,BNIP3,ACTG2,NKTR,PRDX6,FABP5,MFAP2,RUNX1,CD9,FABP4,ERO1L,JUNB
TF	Factor: Ets; motif: ANNCACTTCCTG	TF:M00771	2.83e-18	17.5479	4576	551	116	56393	RBP1,ACTB,PLS3,ACTG1,CALD1,CNN2,PFN1,SERF2,TSPO,PPIA,GPX1,NEDD9,MICAL2,MFGE8,MTUS2,ACTN4,SH3BGRL,CCL2,VIM,PCDH7,RCAN2,GEM,TGFB1I1,C3,SLC25A4,MIF,RPS28,MSN,MT2,RBPMS,CD200,LPP,C4B,C1S1,OXCT1,GPC6,PNRC1,RPS27,SPARCL1,COLEC11,NDUFA4,ITGBL1,SDC3,IFI204,IER3,TGM2,NFKB1,EGR1,MRPS6,SPRY1,INHBA,TMEM123,TLN1,STEAP4,RPS26,ACOT7,4930523C07RIK,CAP1,GSTM2,PDLIM2,SERPINB6B,CTSL,CSRP1,NEDD8,AP1S1,SERPINH1,CD34,NDUFA4L2,KLF9,PMP22,S100A13,CXCL10,REXO2,FXYD5,SNRPA1,KLHL13,IRF1,ACTR3,TPI1,CHIL1,SLC5A3,TAGLN2,SORBS2,SERPINB9,MTPN,RHOBTB3,PLGRKT,MYL1,PYCARD,TPRGL,COMT,IFT43,AP3S1,SLFN2,COL5A2,HMOX1,LY6E,MMP23,PRRX2,PDCL3,NPPA,HP,EIF1A,OLFML3,MAFB,BNIP3,ACTG2,NKTR,PRDX6,FABP5,MFAP2,RUNX1,CD9,FABP4,ERO1L,JUNB
TF	Factor: SP6; motif: WGGGCGG; match class: 1	TF:M05455_1	2.98e-18	17.5262	2357	551	79	56393	ACTB,TPM4,DSTN,CALD1,MYL9,FBLN5,ELN,IGFBP4,PFN1,PTMS,TSPO,TINAGL1,TPM2,BTG1,ROCK2,VCL,CPXM1,PDLIM1,MSN,SMAD7,FKBP1A,RPS21,OXCT1,YBX1,PARVA,CCNL1,SMDT1,DYNLL1,MYH9,NFKB1,TMEM123,TLN1,ADAMTS2,PLK2,TRP53INP1,CTSB,PLOD2,ZFP36L1,CDC42EP3,TMSB10,BRI3,HMGN3,ZFAND5,CAPZB,KIF26B,MYC,MAF,CDH2,TBX3,H2-K1,HSPG2,ATF4,TUBB4B,RALY,AHNAK,ACTR3,FGF18,CHIL1,TAGLN2,PLPP1,NPM1,CMTM3,ARL4A,LGALS3,AP3S1,HEG1,LY6E,NFIB,RAPH1,FLT1,PIM1,NFE2L2,CKS2,RAN,H2AFZ,LONP1,SPTBN1,ZEB2,ERO1L
TF	Factor: Sp3; motif: AGGGCGG; match class: 1	TF:M05665_1	2.98e-18	17.5262	2357	551	79	56393	ACTB,TPM4,DSTN,CALD1,MYL9,FBLN5,ELN,IGFBP4,PFN1,PTMS,TSPO,TINAGL1,TPM2,BTG1,ROCK2,VCL,CPXM1,PDLIM1,MSN,SMAD7,FKBP1A,RPS21,OXCT1,YBX1,PARVA,CCNL1,SMDT1,DYNLL1,MYH9,NFKB1,TMEM123,TLN1,ADAMTS2,PLK2,TRP53INP1,CTSB,PLOD2,ZFP36L1,CDC42EP3,TMSB10,BRI3,HMGN3,ZFAND5,CAPZB,KIF26B,MYC,MAF,CDH2,TBX3,H2-K1,HSPG2,ATF4,TUBB4B,RALY,AHNAK,ACTR3,FGF18,CHIL1,TAGLN2,PLPP1,NPM1,CMTM3,ARL4A,LGALS3,AP3S1,HEG1,LY6E,NFIB,RAPH1,FLT1,PIM1,NFE2L2,CKS2,RAN,H2AFZ,LONP1,SPTBN1,ZEB2,ERO1L
TF	Factor: CPBP; motif: NGGGCGG; match class: 1	TF:M05301_1	2.98e-18	17.5262	2357	551	79	56393	ACTB,TPM4,DSTN,CALD1,MYL9,FBLN5,ELN,IGFBP4,PFN1,PTMS,TSPO,TINAGL1,TPM2,BTG1,ROCK2,VCL,CPXM1,PDLIM1,MSN,SMAD7,FKBP1A,RPS21,OXCT1,YBX1,PARVA,CCNL1,SMDT1,DYNLL1,MYH9,NFKB1,TMEM123,TLN1,ADAMTS2,PLK2,TRP53INP1,CTSB,PLOD2,ZFP36L1,CDC42EP3,TMSB10,BRI3,HMGN3,ZFAND5,CAPZB,KIF26B,MYC,MAF,CDH2,TBX3,H2-K1,HSPG2,ATF4,TUBB4B,RALY,AHNAK,ACTR3,FGF18,CHIL1,TAGLN2,PLPP1,NPM1,CMTM3,ARL4A,LGALS3,AP3S1,HEG1,LY6E,NFIB,RAPH1,FLT1,PIM1,NFE2L2,CKS2,RAN,H2AFZ,LONP1,SPTBN1,ZEB2,ERO1L
TF	Factor: LKLF; motif: NGGGCGG; match class: 1	TF:M05391_1	2.98e-18	17.5262	2357	551	79	56393	ACTB,TPM4,DSTN,CALD1,MYL9,FBLN5,ELN,IGFBP4,PFN1,PTMS,TSPO,TINAGL1,TPM2,BTG1,ROCK2,VCL,CPXM1,PDLIM1,MSN,SMAD7,FKBP1A,RPS21,OXCT1,YBX1,PARVA,CCNL1,SMDT1,DYNLL1,MYH9,NFKB1,TMEM123,TLN1,ADAMTS2,PLK2,TRP53INP1,CTSB,PLOD2,ZFP36L1,CDC42EP3,TMSB10,BRI3,HMGN3,ZFAND5,CAPZB,KIF26B,MYC,MAF,CDH2,TBX3,H2-K1,HSPG2,ATF4,TUBB4B,RALY,AHNAK,ACTR3,FGF18,CHIL1,TAGLN2,PLPP1,NPM1,CMTM3,ARL4A,LGALS3,AP3S1,HEG1,LY6E,NFIB,RAPH1,FLT1,PIM1,NFE2L2,CKS2,RAN,H2AFZ,LONP1,SPTBN1,ZEB2,ERO1L
TF	Factor: Hoxd3; motif: NNYAATTANN; match class: 0	TF:M04373_0	3.1e-18	17.509	7291	551	155	56393	MYL12A,TMSB4X,PLS3,S100A11,CXCL1,ARPC2,DSTN,CALD1,FBLN5,GPX1,NEDD9,MFGE8,ITGB1,HS6ST2,NEXN,CCL7,BTG2,ANXA3,PEAK1,MYH10,PDLIM5,PTX3,GEM,PDLIM1,PMEPA1,RPS28,CLIC1,MT2,ST3GAL5,MT-CYTB,LPP,MSRB3,C1S1,OXCT1,FAT1,ALDOA,SLC1A6,GPM6B,RPS27,BMP4,SPECC1,FHL2,HAND2,WDR1,ITGBL1,GAA,DNAJB4,MYH9,IER3,EMP1,ANTXR1,PKIA,IGFBP5,MRPS6,SPRY1,ART4,LMCD1,ZDHHC2,TMEM123,CYP7B1,CFH,TLN1,STEAP4,RPS26,ADAMTS2,PCGF5,ABRACL,FHL1,PHLDB2,DPYSL3,SERPINB6B,CDO1,PRDX4,PLOD2,PLAC8,FBN1,NEDD8,FLRT2,HSPA9,MYO1D,BRI3,PMP22,SPP1,SMIM1,PDGFRA,TUBB5,CAPNS1,CXCL10,REXO2,HSPB6,CXCL13,TPM3,1810037I17RIK,CD302,AHNAK,SNRPA1,KLHL13,MECOM,BC031181,TUBA1A,ANXA1,PDLIM3,CHIL1,APBB2,AUTS2,SERPINB9,GPI1,PLPP1,DERL1,MYL1,FILIP1L,ANXA5,VMP1,ROCK1,PDGFRL,EGLN3,COMT,AP3S1,STEAP1,LAMA4,FGF7,ANGPT2,PDPN,MTDH,ADGRD1,VCAN,PABPC1,ALCAM,HSP90AA1,NFIB,RAPH1,H3F3B,PAM,MMP14,EPRS,PKM,ADAMTS5,CAV1,TUBA1B,CKS2,RASL11A,PLIN2,CHRNA1,LONP1,LUM,MLANA,BEX1,FIBIN,TYMS,ZEB2,ITGB1BP2,RUNX1,CENPA,FABP4,IL6
TF	Factor: Hoxd3; motif: NNYAATTANN	TF:M04373	3.1e-18	17.509	7291	551	155	56393	MYL12A,TMSB4X,PLS3,S100A11,CXCL1,ARPC2,DSTN,CALD1,FBLN5,GPX1,NEDD9,MFGE8,ITGB1,HS6ST2,NEXN,CCL7,BTG2,ANXA3,PEAK1,MYH10,PDLIM5,PTX3,GEM,PDLIM1,PMEPA1,RPS28,CLIC1,MT2,ST3GAL5,MT-CYTB,LPP,MSRB3,C1S1,OXCT1,FAT1,ALDOA,SLC1A6,GPM6B,RPS27,BMP4,SPECC1,FHL2,HAND2,WDR1,ITGBL1,GAA,DNAJB4,MYH9,IER3,EMP1,ANTXR1,PKIA,IGFBP5,MRPS6,SPRY1,ART4,LMCD1,ZDHHC2,TMEM123,CYP7B1,CFH,TLN1,STEAP4,RPS26,ADAMTS2,PCGF5,ABRACL,FHL1,PHLDB2,DPYSL3,SERPINB6B,CDO1,PRDX4,PLOD2,PLAC8,FBN1,NEDD8,FLRT2,HSPA9,MYO1D,BRI3,PMP22,SPP1,SMIM1,PDGFRA,TUBB5,CAPNS1,CXCL10,REXO2,HSPB6,CXCL13,TPM3,1810037I17RIK,CD302,AHNAK,SNRPA1,KLHL13,MECOM,BC031181,TUBA1A,ANXA1,PDLIM3,CHIL1,APBB2,AUTS2,SERPINB9,GPI1,PLPP1,DERL1,MYL1,FILIP1L,ANXA5,VMP1,ROCK1,PDGFRL,EGLN3,COMT,AP3S1,STEAP1,LAMA4,FGF7,ANGPT2,PDPN,MTDH,ADGRD1,VCAN,PABPC1,ALCAM,HSP90AA1,NFIB,RAPH1,H3F3B,PAM,MMP14,EPRS,PKM,ADAMTS5,CAV1,TUBA1B,CKS2,RASL11A,PLIN2,CHRNA1,LONP1,LUM,MLANA,BEX1,FIBIN,TYMS,ZEB2,ITGB1BP2,RUNX1,CENPA,FABP4,IL6
TF	Factor: HIC1; motif: NSNNNNTGCCCSSNN; match class: 0	TF:M01072_0	3.41e-18	17.4676	2865	551	88	56393	ACTB,TAGLN,COL8A1,ARPC2,ACTN1,IGFBP4,PFN1,SERF2,PTMS,FSTL1,TGFB2,DDAH1,TPM2,ITGB1,MTUS2,NFKBIZ,ACTN4,IGFBP7,ROCK2,CRYAB,MYH10,PMEPA1,GDF6,GPC4,RBPMS,LPP,MSRB3,CRIP1,OXCT1,PNRC1,ITGB5,GADD45A,CD47,HACD1,CD81,YBX1,LHFP,NFKBIA,ZC2HC1A,SPRY1,PDLIM4,ZDHHC2,PCGF5,PLK2,HSPB1,COL4A1,GNG12,TM9SF3,MPP6,TMSB10,HSPA9,BRI3,PMP22,SUMO2,CAPNS1,RALY,TEAD1,MME,EDF1,GADD45G,APBB2,SORBS2,PLPP1,PLGRKT,COL4A2,CMTM3,HIPK2,ARL4A,STEAP1,HMOX1,HEG1,PABPC1,PTP4A3,HSP90AA1,GAS7,DES,RAPH1,NR4A1,ISOC1,FLT1,PAM,SOX11,RPS18,FOS,PRDX6,LRP1,ABCA1,TCF21
TF	Factor: HIC1; motif: NSNNNNTGCCCSSNN	TF:M01072	3.41e-18	17.4676	2865	551	88	56393	ACTB,TAGLN,COL8A1,ARPC2,ACTN1,IGFBP4,PFN1,SERF2,PTMS,FSTL1,TGFB2,DDAH1,TPM2,ITGB1,MTUS2,NFKBIZ,ACTN4,IGFBP7,ROCK2,CRYAB,MYH10,PMEPA1,GDF6,GPC4,RBPMS,LPP,MSRB3,CRIP1,OXCT1,PNRC1,ITGB5,GADD45A,CD47,HACD1,CD81,YBX1,LHFP,NFKBIA,ZC2HC1A,SPRY1,PDLIM4,ZDHHC2,PCGF5,PLK2,HSPB1,COL4A1,GNG12,TM9SF3,MPP6,TMSB10,HSPA9,BRI3,PMP22,SUMO2,CAPNS1,RALY,TEAD1,MME,EDF1,GADD45G,APBB2,SORBS2,PLPP1,PLGRKT,COL4A2,CMTM3,HIPK2,ARL4A,STEAP1,HMOX1,HEG1,PABPC1,PTP4A3,HSP90AA1,GAS7,DES,RAPH1,NR4A1,ISOC1,FLT1,PAM,SOX11,RPS18,FOS,PRDX6,LRP1,ABCA1,TCF21
TF	Factor: HSF; motif: TTCCMGARGYTTC	TF:M00641	3.59e-18	17.4454	4139	551	109	56393	TAGLN,TPM4,PLS3,ACTG1,TNS1,CSRP2,RSU1,MDK,SH3BGRL,PRSS23,CRYAB,PEAK1,GNAI2,PDLIM1,CRIP2,FAM198B,MSN,CAPN6,RBPMS,CD200,FKBP1A,HSPB7,OXCT1,MSRB1,COLEC11,TPM1,NUAK1,WDR1,CD81,ALDH1A1,YBX1,FBLIM1,TGM2,IGFBP5,WWC2,LOXL1,TBX20,PDLIM4,ZDHHC2,RCSD1,CYB5R3,4930523C07RIK,C1RA,PDE3A,TRP53INP1,PHLDB2,CTSB,PDLIM2,GNG12,PLOD2,ZFP36L1,PHLDA1,CSRP1,YWHAE,FLRT2,HSPA9,SERPINH1,ZFAND5,ANXA2,KLF9,MYC,COL4A5,COL11A1,HSPG2,1810037I17RIK,CKB,AHNAK,MECOM,TEAD1,RAMP1,GADD45G,TPI1,PEG3,FAM162A,CASP4,GPI1,S100A10,TUBB2A,PODN,ANXA5,ZFP503,NPM1,CCDC47,IFT43,AP3S1,LAMA4,HMOX1,HEG1,MTDH,LY6E,H2-D1,ADGRD1,CYP1B1,ALCAM,HSP90AA1,GAS7,DES,TOP1,PAM,MMP14,EPRS,NPC2,RPS18,ACTG2,PLIN2,BIRC5,LONP1,FABP4,IL6
TF	Factor: HSF; motif: TTCCMGARGYTTC; match class: 0	TF:M00641_0	3.59e-18	17.4454	4139	551	109	56393	TAGLN,TPM4,PLS3,ACTG1,TNS1,CSRP2,RSU1,MDK,SH3BGRL,PRSS23,CRYAB,PEAK1,GNAI2,PDLIM1,CRIP2,FAM198B,MSN,CAPN6,RBPMS,CD200,FKBP1A,HSPB7,OXCT1,MSRB1,COLEC11,TPM1,NUAK1,WDR1,CD81,ALDH1A1,YBX1,FBLIM1,TGM2,IGFBP5,WWC2,LOXL1,TBX20,PDLIM4,ZDHHC2,RCSD1,CYB5R3,4930523C07RIK,C1RA,PDE3A,TRP53INP1,PHLDB2,CTSB,PDLIM2,GNG12,PLOD2,ZFP36L1,PHLDA1,CSRP1,YWHAE,FLRT2,HSPA9,SERPINH1,ZFAND5,ANXA2,KLF9,MYC,COL4A5,COL11A1,HSPG2,1810037I17RIK,CKB,AHNAK,MECOM,TEAD1,RAMP1,GADD45G,TPI1,PEG3,FAM162A,CASP4,GPI1,S100A10,TUBB2A,PODN,ANXA5,ZFP503,NPM1,CCDC47,IFT43,AP3S1,LAMA4,HMOX1,HEG1,MTDH,LY6E,H2-D1,ADGRD1,CYP1B1,ALCAM,HSP90AA1,GAS7,DES,TOP1,PAM,MMP14,EPRS,NPC2,RPS18,ACTG2,PLIN2,BIRC5,LONP1,FABP4,IL6
TF	Factor: TCF-3; motif: NCTTTGWTNTKYW	TF:M01594	4.09e-18	17.3879	7092	551	152	56393	ACTA2,RBP1,COL8A1,PLS3,S100A11,CXCL1,IGFBP4,PPIA,FSTL1,S100A6,RSU1,DDAH1,MFGE8,CXCL2,CLCA3A1,SAA3,BTG2,SH3BGRL,BTG1,ROCK2,VCL,CRYAB,TMEM160,PEAK1,PDGFA,LXN,PCDH7,RCAN2,CXCL12,MIF,RPS28,PRDX5,GPC4,C4B,PEA15A,HSPB7,GPC6,ITGB5,RPS27,BMP4,GADD45A,FHL2,TPM1,ALDH1A1,YBX1,ITGBL1,CCNL1,SDC3,GLIPR1,IFI204,DNAJB4,CPZ,ANTXR1,NFKB1,CTGF,ZC2HC1A,SPRY1,TBX20,PDLIM4,INHBA,TMEM123,CYP7B1,CFH,STEAP4,ACOT7,4930523C07RIK,C1RA,F2R,SYNPO,PHLDB2,COL4A1,PDLIM2,BDNF,SERPINB6B,PLOD2,ZFP36L1,CSRP1,TM9SF3,EMP3,TSPAN2,CDC42EP3,HSPA9,ZFP36,SQSTM1,CD34,ANXA2,SMARCD3,PMP22,CAPZB,KIF26B,SMIM1,PDGFRA,WISP1,SUMO2,COL11A1,KLHL13,MECOM,BC031181,TUBA1A,ACTR3,TRPS1,IFNGR2,CTLA2A,ANXA1,FGF18,PDLIM3,AUTS2,IFRD1,CASP4,SERPINB9,PSMD8,LPAR1,COL4A2,FTH1,FILIP1L,GPX8,HIPK2,IFT43,JUND,LAMA4,COL5A2,TCF4,HEG1,TNFAIP6,IGF2,RGS2,H2-D1,PLTP,ADGRD1,SERPINA3G,HSP90AA1,TOP1,ISOC1,PAM,MMP14,LLPH,BNIP3,PIM1,FOS,CAV1,CALCA,CKS2,RAN,CHRNA1,FABP5,H2AFZ,LONP1,LUM,SPTBN1,ITGB1BP2,LRP1,JUNB
TF	Factor: TCF-3; motif: NCTTTGWTNTKYW; match class: 0	TF:M01594_0	4.09e-18	17.3879	7092	551	152	56393	ACTA2,RBP1,COL8A1,PLS3,S100A11,CXCL1,IGFBP4,PPIA,FSTL1,S100A6,RSU1,DDAH1,MFGE8,CXCL2,CLCA3A1,SAA3,BTG2,SH3BGRL,BTG1,ROCK2,VCL,CRYAB,TMEM160,PEAK1,PDGFA,LXN,PCDH7,RCAN2,CXCL12,MIF,RPS28,PRDX5,GPC4,C4B,PEA15A,HSPB7,GPC6,ITGB5,RPS27,BMP4,GADD45A,FHL2,TPM1,ALDH1A1,YBX1,ITGBL1,CCNL1,SDC3,GLIPR1,IFI204,DNAJB4,CPZ,ANTXR1,NFKB1,CTGF,ZC2HC1A,SPRY1,TBX20,PDLIM4,INHBA,TMEM123,CYP7B1,CFH,STEAP4,ACOT7,4930523C07RIK,C1RA,F2R,SYNPO,PHLDB2,COL4A1,PDLIM2,BDNF,SERPINB6B,PLOD2,ZFP36L1,CSRP1,TM9SF3,EMP3,TSPAN2,CDC42EP3,HSPA9,ZFP36,SQSTM1,CD34,ANXA2,SMARCD3,PMP22,CAPZB,KIF26B,SMIM1,PDGFRA,WISP1,SUMO2,COL11A1,KLHL13,MECOM,BC031181,TUBA1A,ACTR3,TRPS1,IFNGR2,CTLA2A,ANXA1,FGF18,PDLIM3,AUTS2,IFRD1,CASP4,SERPINB9,PSMD8,LPAR1,COL4A2,FTH1,FILIP1L,GPX8,HIPK2,IFT43,JUND,LAMA4,COL5A2,TCF4,HEG1,TNFAIP6,IGF2,RGS2,H2-D1,PLTP,ADGRD1,SERPINA3G,HSP90AA1,TOP1,ISOC1,PAM,MMP14,LLPH,BNIP3,PIM1,FOS,CAV1,CALCA,CKS2,RAN,CHRNA1,FABP5,H2AFZ,LONP1,LUM,SPTBN1,ITGB1BP2,LRP1,JUNB
TF	Factor: SRY; motif: AAACWAM; match class: 1	TF:M00148_1	4.1e-18	17.3872	7831	551	162	56393	CXCL1,ARPC2,DSTN,CSRP2,CALD1,CFL1,CPE,TSPO,GPX1,CALM1,LBH,CLCA3A1,MTUS2,CCL7,SAA3,EHD2,ACTN4,SH3BGRL,TMEM160,GNAI2,PDLIM5,GEM,C3,CNN1,MIF,RPS28,FAM198B,CLIC1,MSN,ST3GAL5,MT-CYTB,CRIM1,FKBP1A,C1S1,OXCT1,GPM6B,GPC6,RPS27,BMP4,SPARCL1,COLEC11,MTCH1,WDR1,AES,SDC2,PARVA,ITGBL1,SMDT1,GAA,IFI204,SOD2,NFKBIA,FBLIM1,IER3,PKIA,ZC2HC1A,TBX20,ART4,RAC1,ACOT7,PCGF5,4930523C07RIK,YIF1B,C1RA,MYO1C,HSPB1,PDLIM2,GNG12,SERPINB6B,PRDX4,MLF1,ZFP36L1,CSRP1,NEDD8,TSPAN2,PPP1R15A,ZFP36,BRI3,HMGN3,ANXA2,CAPZB,SPP1,ENPP2,PDGFRA,S100A13,HSPG2,CXCL13,TUBB4B,KLF4,SNRPA1,CAPN2,KLHL13,TEAD1,RAMP1,MME,EDF1,HOXA5,CTLA2A,ANXA1,CHIL1,MRPL20,MTPN,LBP,ATF3,PLGRKT,DERL1,BMP3,ANXA5,ROCK1,PDGFRL,LAMP2,NPL,IFT43,COL5A2,HMOX1,TCF4,ANGPT2,TNFAIP6,PDPN,SERPINE1,LY6E,GATA6,MMP23,NFIL3,PFKL,ADGRD1,PDCL3,MPC1,DHRS3,GXYLT2,EIF1A,OLFML3,ISOC1,H3F3B,PAM,MAFB,EPRS,C1QBP,GAS1,NPC2,LOX,ADAMTS5,LLPH,BNIP3,CAV1,ACTG2,NKTR,CKS2,JSRP1,BIRC5,PRDX6,ANLN,HSPA5,ITM2B,SPTBN1,FIBIN,TYMS,ZEB2,LRP1,CENPA,FABP4,ABCA1
TF	Factor: AP-1; motif: TGACTCANNSKN	TF:M00924	4.53e-18	17.3442	3408	551	97	56393	ACTA2,MYL12A,TMSB4X,S100A11,DSTN,ELN,TSPO,PPIA,GPX1,TPM2,CLCA3A1,EHD2,LRRFIP1,ROCK2,VIM,PDLIM1,C3,CLIC1,MT2,PRDX5,TNFAIP3,CD200,LPP,HSPB7,ALDOA,GADD45A,PPP1R14A,NUAK1,ALDH1A1,SDC2,FBLIM1,TGM2,PKIA,NPR3,RCSD1,CYB5R3,ACOT7,PCGF5,4930523C07RIK,MYO1C,PDLIM2,GNG12,PLAC8,CSRP1,TM9SF3,NEDD8,EMP3,PPP1R15A,DDIT3,CARD19,ZFAND5,CD34,KLF9,KIF26B,WISP1,ID1,CDH2,2200002D01RIK,TBX3,CXCL10,H2-K1,REXO2,HSPB6,ATF4,TUBB4B,KLF4,CD302,CAPN2,CTLA2A,FGF18,PDLIM7,TAGLN2,MRPL20,IFRD1,SERPINB9,F3,TUBB2A,BMP3,MYL1,PODN,COMT,LGALS3,SLFN2,COL5A2,TCF4,ANGPT2,TNFAIP6,MMP23,CYP1B1,IGFBP2,H3F3B,PKM,ZYX,JSRP1,CHRNA1,HSPA5,FABP4
TF	Factor: AP-1; motif: TGACTCANNSKN; match class: 0	TF:M00924_0	4.53e-18	17.3442	3408	551	97	56393	ACTA2,MYL12A,TMSB4X,S100A11,DSTN,ELN,TSPO,PPIA,GPX1,TPM2,CLCA3A1,EHD2,LRRFIP1,ROCK2,VIM,PDLIM1,C3,CLIC1,MT2,PRDX5,TNFAIP3,CD200,LPP,HSPB7,ALDOA,GADD45A,PPP1R14A,NUAK1,ALDH1A1,SDC2,FBLIM1,TGM2,PKIA,NPR3,RCSD1,CYB5R3,ACOT7,PCGF5,4930523C07RIK,MYO1C,PDLIM2,GNG12,PLAC8,CSRP1,TM9SF3,NEDD8,EMP3,PPP1R15A,DDIT3,CARD19,ZFAND5,CD34,KLF9,KIF26B,WISP1,ID1,CDH2,2200002D01RIK,TBX3,CXCL10,H2-K1,REXO2,HSPB6,ATF4,TUBB4B,KLF4,CD302,CAPN2,CTLA2A,FGF18,PDLIM7,TAGLN2,MRPL20,IFRD1,SERPINB9,F3,TUBB2A,BMP3,MYL1,PODN,COMT,LGALS3,SLFN2,COL5A2,TCF4,ANGPT2,TNFAIP6,MMP23,CYP1B1,IGFBP2,H3F3B,PKM,ZYX,JSRP1,CHRNA1,HSPA5,FABP4
TF	Factor: FOXP3; motif: NNNVAAACANWD; match class: 0	TF:M07419_0	5.78e-18	17.2382	9001	551	177	56393	RBP1,COL8A1,PLS3,S100A11,CXCL1,TNS1,ARPC2,DSTN,CALD1,CFL1,CPE,TSPO,PPIA,S100A6,GPX1,LBH,CLCA3A1,MTUS2,CCL7,EHD2,BTG2,ANXA3,SH3BGRL,VCL,TMEM160,VIM,GNAI2,PREX2,GEM,CNN1,SLC25A4,CHCHD10,RPS28,FAM198B,CLIC1,MT-CYTB,CRIM1,CD200,SMAD7,S100A4,C4B,CRIP1,FAT1,GPM6B,GPC6,RPS27,WDR1,AES,YBX1,SDC2,ITGBL1,CCNL1,GLIPR1,GAA,SOD2,IER3,EMP1,ANTXR1,CTGF,EGR1,ZC2HC1A,NPR3,TBX20,ETS2,GDF10,LMCD1,CFH,ITM2A,RCSD1,ACOT7,4930523C07RIK,ABRACL,FHL1,DPYSL3,APOE,MYO1C,HSPB1,EBF1,GNG12,CDO1,PRDX4,MLF1,ZFP36L1,PLAC8,PHLDA1,CSRP1,TM9SF3,TSPAN2,ZFP36,HMGN3,ANXA2,CAPZB,SPP1,MYC,PDGFRA,ID1,CDH2,CXCL10,CXCL13,TPM3,IQGAP1,SNRPA1,CAPN2,KLHL13,ACTR3,RAMP1,IFNGR2,HOXA5,TPI1,CTLA2A,PDLIM3,SLC5A3,SORBS2,MRPL20,IFRD1,MTPN,LBP,RHOBTB3,S100A10,PLGRKT,DERL1,F3,BMP3,ANXA5,LAMP2,CXADR,NPL,COMT,IFT43,STEAP1,COL5A2,HMOX1,TCF4,HEG1,TNFAIP6,PDPN,LY6E,H2-D1,MMP23,ADGRD1,ID3,ALCAM,LOXL2,DES,GXYLT2,NFIB,EIF1A,OLFML3,FLT1,H3F3B,PAM,C1QBP,PKM,CTHRC1,LLPH,BNIP3,RPS18,PIM1,DPT,CAV1,NKTR,CKS2,RASL11A,JSRP1,MYLPF,PLIN2,BIRC5,PRDX6,FABP5,ANLN,HSPA5,ITM2B,TYMS,ZEB2,LRP1,FABP4,JUNB
TF	Factor: FOXP3; motif: NNNVAAACANWD	TF:M07419	5.78e-18	17.2382	9001	551	177	56393	RBP1,COL8A1,PLS3,S100A11,CXCL1,TNS1,ARPC2,DSTN,CALD1,CFL1,CPE,TSPO,PPIA,S100A6,GPX1,LBH,CLCA3A1,MTUS2,CCL7,EHD2,BTG2,ANXA3,SH3BGRL,VCL,TMEM160,VIM,GNAI2,PREX2,GEM,CNN1,SLC25A4,CHCHD10,RPS28,FAM198B,CLIC1,MT-CYTB,CRIM1,CD200,SMAD7,S100A4,C4B,CRIP1,FAT1,GPM6B,GPC6,RPS27,WDR1,AES,YBX1,SDC2,ITGBL1,CCNL1,GLIPR1,GAA,SOD2,IER3,EMP1,ANTXR1,CTGF,EGR1,ZC2HC1A,NPR3,TBX20,ETS2,GDF10,LMCD1,CFH,ITM2A,RCSD1,ACOT7,4930523C07RIK,ABRACL,FHL1,DPYSL3,APOE,MYO1C,HSPB1,EBF1,GNG12,CDO1,PRDX4,MLF1,ZFP36L1,PLAC8,PHLDA1,CSRP1,TM9SF3,TSPAN2,ZFP36,HMGN3,ANXA2,CAPZB,SPP1,MYC,PDGFRA,ID1,CDH2,CXCL10,CXCL13,TPM3,IQGAP1,SNRPA1,CAPN2,KLHL13,ACTR3,RAMP1,IFNGR2,HOXA5,TPI1,CTLA2A,PDLIM3,SLC5A3,SORBS2,MRPL20,IFRD1,MTPN,LBP,RHOBTB3,S100A10,PLGRKT,DERL1,F3,BMP3,ANXA5,LAMP2,CXADR,NPL,COMT,IFT43,STEAP1,COL5A2,HMOX1,TCF4,HEG1,TNFAIP6,PDPN,LY6E,H2-D1,MMP23,ADGRD1,ID3,ALCAM,LOXL2,DES,GXYLT2,NFIB,EIF1A,OLFML3,FLT1,H3F3B,PAM,C1QBP,PKM,CTHRC1,LLPH,BNIP3,RPS18,PIM1,DPT,CAV1,NKTR,CKS2,RASL11A,JSRP1,MYLPF,PLIN2,BIRC5,PRDX6,FABP5,ANLN,HSPA5,ITM2B,TYMS,ZEB2,LRP1,FABP4,JUNB
TF	Factor: MafA; motif: GGTCAGCAGH	TF:M03796	5.85e-18	17.2325	5834	551	134	56393	MYL6,TM4SF1,RBP1,ACTB,COL8A1,S100A11,CALD1,PFN1,PTMS,CST3,CPE,RSU1,TGFB2,GPX1,MDK,TINAGL1,TPM2,SAA3,EHD2,IGFBP7,TNFAIP2,JUN,RCAN2,CXCL12,C3,MIF,MSN,TGFBR3,MT2,CRIM1,FN1,FAT1,ALDOA,SLC1A6,GPC6,MSRB1,GADD45A,COL6A3,FHL2,ICAM1,SPARCL1,UNC5B,PPP1R14A,MTCH1,ALDH1A1,NID2,GLIPR1,GAA,PKIA,ZC2HC1A,TBX20,LMCD1,CEBPB,CYB5R3,RAC1,ADAMTS2,CAP1,FHL1,SYNPO,AEBP1,HSPB1,SERPINB6B,MLF1,SLC16A3,CSRP1,YWHAE,TMSB10,SQSTM1,BRI3,HMGN3,SMARCD3,MYC,S100A13,ID1,SUMO2,CXCL10,FXYD5,CXCL13,CD302,CKB,TEAD1,PEG3,FAM162A,TAGLN2,SORBS2,MRPL20,MYL1,FILIP1L,TPRGL,GPX8,ATP1B1,EGLN3,AP3S1,FGF7,ANGPT2,TNFAIP6,IGF2,MTDH,LY6E,MMP23,PLTP,PFKL,VCAN,DAB2,GAS7,GXYLT2,HP,NR4A1,OLFML3,ISOC1,FLT1,MAFB,SOX11,C1QBP,CTHRC1,LOX,SVEP1,MYOG,RASL11A,ACTA1,FAM110C,BIRC5,ACTN3,HSPA5,DPEP1,TYMS,ZEB2,ITGB1BP2,MFAP4,RUNX1,LRP1,CENPA,JUNB,TCF21
TF	Factor: MafA; motif: GGTCAGCAGH; match class: 0	TF:M03796_0	5.85e-18	17.2325	5834	551	134	56393	MYL6,TM4SF1,RBP1,ACTB,COL8A1,S100A11,CALD1,PFN1,PTMS,CST3,CPE,RSU1,TGFB2,GPX1,MDK,TINAGL1,TPM2,SAA3,EHD2,IGFBP7,TNFAIP2,JUN,RCAN2,CXCL12,C3,MIF,MSN,TGFBR3,MT2,CRIM1,FN1,FAT1,ALDOA,SLC1A6,GPC6,MSRB1,GADD45A,COL6A3,FHL2,ICAM1,SPARCL1,UNC5B,PPP1R14A,MTCH1,ALDH1A1,NID2,GLIPR1,GAA,PKIA,ZC2HC1A,TBX20,LMCD1,CEBPB,CYB5R3,RAC1,ADAMTS2,CAP1,FHL1,SYNPO,AEBP1,HSPB1,SERPINB6B,MLF1,SLC16A3,CSRP1,YWHAE,TMSB10,SQSTM1,BRI3,HMGN3,SMARCD3,MYC,S100A13,ID1,SUMO2,CXCL10,FXYD5,CXCL13,CD302,CKB,TEAD1,PEG3,FAM162A,TAGLN2,SORBS2,MRPL20,MYL1,FILIP1L,TPRGL,GPX8,ATP1B1,EGLN3,AP3S1,FGF7,ANGPT2,TNFAIP6,IGF2,MTDH,LY6E,MMP23,PLTP,PFKL,VCAN,DAB2,GAS7,GXYLT2,HP,NR4A1,OLFML3,ISOC1,FLT1,MAFB,SOX11,C1QBP,CTHRC1,LOX,SVEP1,MYOG,RASL11A,ACTA1,FAM110C,BIRC5,ACTN3,HSPA5,DPEP1,TYMS,ZEB2,ITGB1BP2,MFAP4,RUNX1,LRP1,CENPA,JUNB,TCF21
TF	Factor: Sox-9; motif: MACARWGNNNYCNTTNW; match class: 0	TF:M08838_0	5.87e-18	17.2312	6114	551	138	56393	ACTA2,ACTB,S100A11,FLNA,CALD1,FSTL1,TGFB2,DDAH1,MFGE8,CCL7,ANXA3,2310022B05RIK,LXN,RCAN2,PREX2,SLC25A4,CLIC1,MSN,CAPN6,PRDX5,TNFAIP3,LPP,S100A4,PEA15A,HSPB7,C1S1,FAT1,ALDOA,GPM6B,PNRC1,ITGB5,BMP4,COL6A3,1500015O10RIK,SPECC1,HACD1,UNC5B,ALDH1A1,NID2,SMDT1,GLIPR1,DBI,IFI204,NFKBIA,IER3,EMP1,ANTXR1,CTGF,PKIA,IGFBP5,ZC2HC1A,LOXL1,FAM13C,INHBA,TMEM123,CYP7B1,RCSD1,STEAP4,RPS26,ACOT7,PCGF5,ABRACL,YIF1B,CAP1,SYNPO,TRP53INP1,SERPINB6B,CDO1,PLAC8,ARXES2,HMGN3,SERPINH1,CAPZB,SPP1,MAF,SUMO2,TBX3,CPED1,CXCL13,1810037I17RIK,KLF4,RALY,MECOM,BC031181,TUBA1A,TEAD1,RAMP1,MME,EDF1,GADD45G,HOXA5,PEG3,CTLA2A,CHIL1,SORBS2,CASP4,PLPP1,RHOBTB3,SERPINA3N,PLGRKT,PODN,PYCARD,FILIP1L,ANXA5,GPX8,ZFP503,PDGFRL,NPM1,CMTM3,LAMP2,CCDC47,EGLN3,LAMA4,TCF4,TNFAIP6,GATA6,DAB2,HSP90AA1,GAS7,PAM,MMP14,C1QBP,CTHRC1,NPC2,ADAMTS5,GREM1,CAV1,CALCA,RASL11A,JSRP1,SPTBN1,BEX1,DPEP1,FIBIN,DLK1,CENPA,IL6,TCF21
TF	Factor: Sox-9; motif: MACARWGNNNYCNTTNW	TF:M08838	5.87e-18	17.2312	6114	551	138	56393	ACTA2,ACTB,S100A11,FLNA,CALD1,FSTL1,TGFB2,DDAH1,MFGE8,CCL7,ANXA3,2310022B05RIK,LXN,RCAN2,PREX2,SLC25A4,CLIC1,MSN,CAPN6,PRDX5,TNFAIP3,LPP,S100A4,PEA15A,HSPB7,C1S1,FAT1,ALDOA,GPM6B,PNRC1,ITGB5,BMP4,COL6A3,1500015O10RIK,SPECC1,HACD1,UNC5B,ALDH1A1,NID2,SMDT1,GLIPR1,DBI,IFI204,NFKBIA,IER3,EMP1,ANTXR1,CTGF,PKIA,IGFBP5,ZC2HC1A,LOXL1,FAM13C,INHBA,TMEM123,CYP7B1,RCSD1,STEAP4,RPS26,ACOT7,PCGF5,ABRACL,YIF1B,CAP1,SYNPO,TRP53INP1,SERPINB6B,CDO1,PLAC8,ARXES2,HMGN3,SERPINH1,CAPZB,SPP1,MAF,SUMO2,TBX3,CPED1,CXCL13,1810037I17RIK,KLF4,RALY,MECOM,BC031181,TUBA1A,TEAD1,RAMP1,MME,EDF1,GADD45G,HOXA5,PEG3,CTLA2A,CHIL1,SORBS2,CASP4,PLPP1,RHOBTB3,SERPINA3N,PLGRKT,PODN,PYCARD,FILIP1L,ANXA5,GPX8,ZFP503,PDGFRL,NPM1,CMTM3,LAMP2,CCDC47,EGLN3,LAMA4,TCF4,TNFAIP6,GATA6,DAB2,HSP90AA1,GAS7,PAM,MMP14,C1QBP,CTHRC1,NPC2,ADAMTS5,GREM1,CAV1,CALCA,RASL11A,JSRP1,SPTBN1,BEX1,DPEP1,FIBIN,DLK1,CENPA,IL6,TCF21
TF	Factor: TR4; motif: NCCCTGACCYB; match class: 0	TF:M08906_0	6.26e-18	17.2032	4886	551	120	56393	CALD1,CFL1,GPX1,MDK,TINAGL1,MFGE8,ITGB1,LGALS1,SAA3,LRRFIP1,PRSS23,CRYAB,TMEM160,TNFAIP2,CPXM1,CXCL5,GNAI2,PDLIM1,C3,PMEPA1,CHCHD10,RPS28,FAM198B,CLIC1,MT-CYTB,GPC4,MSRB3,PEA15A,CRIP1,RPS21,C1S1,ALDOA,MSRB1,CD47,COL6A3,TPM1,AES,LHFP,CCNL1,GAA,EMP1,EGR1,WWC2,LOXL1,ETS2,GDF10,LMCD1,CYP7B1,TLN1,RCSD1,ADAMTS2,PCGF5,PHLDB2,GSTM2,APOE,MYO1C,BDNF,CDO1,SLC16A3,CH25H,TSPAN2,AP1S1,SQSTM1,HMGN3,ZFAND5,NDUFA4L2,SPP1,S100A13,CAPNS1,CXCL10,COL11A1,H2-K1,HSPG2,TPM3,RHOC,TUBB4B,CD302,CKB,GADD45G,FGF18,PDLIM7,FAM162A,TAGLN2,PSMD8,SERPINA3N,ARHGDIA,BMP3,LPAR1,FILIP1L,ANXA5,TPRGL,EGLN3,LAMA4,FGF7,HEG1,BGN,MTDH,H2-D1,PRRX2,CYP1B1,FNDC5,EIF1A,FLT1,EPRS,PKM,BNIP3,DPT,NKTR,ACTA1,JSRP1,PLIN2,MFAP2,ACTN3,HSPA5,SPTBN1,DPEP1,ZEB2,RUNX1,JUNB,ABCA1
TF	Factor: TR4; motif: NCCCTGACCYB	TF:M08906	6.26e-18	17.2032	4886	551	120	56393	CALD1,CFL1,GPX1,MDK,TINAGL1,MFGE8,ITGB1,LGALS1,SAA3,LRRFIP1,PRSS23,CRYAB,TMEM160,TNFAIP2,CPXM1,CXCL5,GNAI2,PDLIM1,C3,PMEPA1,CHCHD10,RPS28,FAM198B,CLIC1,MT-CYTB,GPC4,MSRB3,PEA15A,CRIP1,RPS21,C1S1,ALDOA,MSRB1,CD47,COL6A3,TPM1,AES,LHFP,CCNL1,GAA,EMP1,EGR1,WWC2,LOXL1,ETS2,GDF10,LMCD1,CYP7B1,TLN1,RCSD1,ADAMTS2,PCGF5,PHLDB2,GSTM2,APOE,MYO1C,BDNF,CDO1,SLC16A3,CH25H,TSPAN2,AP1S1,SQSTM1,HMGN3,ZFAND5,NDUFA4L2,SPP1,S100A13,CAPNS1,CXCL10,COL11A1,H2-K1,HSPG2,TPM3,RHOC,TUBB4B,CD302,CKB,GADD45G,FGF18,PDLIM7,FAM162A,TAGLN2,PSMD8,SERPINA3N,ARHGDIA,BMP3,LPAR1,FILIP1L,ANXA5,TPRGL,EGLN3,LAMA4,FGF7,HEG1,BGN,MTDH,H2-D1,PRRX2,CYP1B1,FNDC5,EIF1A,FLT1,EPRS,PKM,BNIP3,DPT,NKTR,ACTA1,JSRP1,PLIN2,MFAP2,ACTN3,HSPA5,SPTBN1,DPEP1,ZEB2,RUNX1,JUNB,ABCA1
TF	Factor: MZF-1; motif: GKGGGGARNR; match class: 0	TF:M07361_0	6.81e-18	17.1667	863	551	47	56393	ACTN1,S100A6,LBH,LMOD1,C3,RPS28,CAPN6,HSPA4,FHL2,UNC5B,COLEC11,EGR1,LMCD1,CFH,RAC1,C1RA,FERMT2,SLC16A3,PHLDA1,CSRP1,NDUFA4L2,SMARCD3,KLF9,CDH2,FXYD5,TUBB4B,CAPN2,MME,GADD45G,TPI1,FAM162A,AUTS2,S100A10,PDGFRL,CXADR,LGALS3,PDPN,G0S2,GATA6,PTP4A3,NPC2,RASL11A,ACTA1,MYLPF,STBD1,FABP5,HSPA5
TF	Factor: MZF-1; motif: GKGGGGARNR	TF:M07361	6.81e-18	17.1667	863	551	47	56393	ACTN1,S100A6,LBH,LMOD1,C3,RPS28,CAPN6,HSPA4,FHL2,UNC5B,COLEC11,EGR1,LMCD1,CFH,RAC1,C1RA,FERMT2,SLC16A3,PHLDA1,CSRP1,NDUFA4L2,SMARCD3,KLF9,CDH2,FXYD5,TUBB4B,CAPN2,MME,GADD45G,TPI1,FAM162A,AUTS2,S100A10,PDGFRL,CXADR,LGALS3,PDPN,G0S2,GATA6,PTP4A3,NPC2,RASL11A,ACTA1,MYLPF,STBD1,FABP5,HSPA5
TF	Factor: RelB:p50; motif: RGAAANTCCCYNNHGC	TF:M03882	7e-18	17.1552	4433	551	113	56393	RBP1,TPM4,CXCL1,FLNA,PFN1,TGFB2,TINAGL1,CXCL2,TPM2,CLCA3A1,NEXN,NFKBIZ,SAA3,PRSS23,CCL2,ROCK2,LMOD1,PEAK1,TNFAIP2,CXCL5,LXN,JUN,PREX2,PTX3,C3,TGFBR3,MT1,LPP,SMAD7,C4B,PEA15A,MSRB1,COL6A3,1500015O10RIK,ICAM1,NUAK1,SDC2,CCNL1,IFI204,NFKBIA,NFKB1,PKIA,IGFBP5,MRPS6,ZC2HC1A,WWC2,LOXL1,PDLIM4,INHBA,ACOT7,4930523C07RIK,FHL1,PDLIM2,ARXES2,MPP6,TSPAN2,CARD19,HMGN3,SERPINH1,COL4A5,WISP1,SUMO2,CDH2,2200002D01RIK,CSF3,CXCL10,H2-K1,HSPG2,REXO2,SNRPA1,CAPN2,MECOM,IFNGR2,PEG3,SLC5A3,MRPL20,CASP4,MYL1,LPAR1,FILIP1L,ANXA5,ZFP503,ROCK1,LAMP2,EGLN3,JUND,HEG1,RGS2,MTDH,H2-D1,NFIL3,ARPC5,VCAN,ID3,DAB2,CYP1B1,ALCAM,EIF1A,NR4A1,EPRS,ZYX,BNIP3,GREM1,FOS,ACTG2,TUBA1B,CKS2,RASL11A,CD74,PLIN2,BIRC5,DPEP1,IL6
TF	Factor: RelB:p50; motif: RGAAANTCCCYNNHGC; match class: 0	TF:M03882_0	7e-18	17.1552	4433	551	113	56393	RBP1,TPM4,CXCL1,FLNA,PFN1,TGFB2,TINAGL1,CXCL2,TPM2,CLCA3A1,NEXN,NFKBIZ,SAA3,PRSS23,CCL2,ROCK2,LMOD1,PEAK1,TNFAIP2,CXCL5,LXN,JUN,PREX2,PTX3,C3,TGFBR3,MT1,LPP,SMAD7,C4B,PEA15A,MSRB1,COL6A3,1500015O10RIK,ICAM1,NUAK1,SDC2,CCNL1,IFI204,NFKBIA,NFKB1,PKIA,IGFBP5,MRPS6,ZC2HC1A,WWC2,LOXL1,PDLIM4,INHBA,ACOT7,4930523C07RIK,FHL1,PDLIM2,ARXES2,MPP6,TSPAN2,CARD19,HMGN3,SERPINH1,COL4A5,WISP1,SUMO2,CDH2,2200002D01RIK,CSF3,CXCL10,H2-K1,HSPG2,REXO2,SNRPA1,CAPN2,MECOM,IFNGR2,PEG3,SLC5A3,MRPL20,CASP4,MYL1,LPAR1,FILIP1L,ANXA5,ZFP503,ROCK1,LAMP2,EGLN3,JUND,HEG1,RGS2,MTDH,H2-D1,NFIL3,ARPC5,VCAN,ID3,DAB2,CYP1B1,ALCAM,EIF1A,NR4A1,EPRS,ZYX,BNIP3,GREM1,FOS,ACTG2,TUBA1B,CKS2,RASL11A,CD74,PLIN2,BIRC5,DPEP1,IL6
TF	Factor: PPAR; motif: WASNRGGNCAAAGGTCA	TF:M00528	7.22e-18	17.1416	4762	551	118	56393	RBP1,TPM4,COL8A1,CXCL1,FLNA,CALD1,RSU1,CALM1,MICAL2,TINAGL1,MFGE8,CXCL2,TPM2,MTUS2,NFKBIZ,ANXA3,FBLN2,TMEM160,PCDH7,RCAN2,GEM,MIF,GDF6,CLIC1,CAPN6,PRDX5,S100A4,FN1,GPC6,PNRC1,BMP4,CD47,MPRIP,RRAS,NDUFA4,NUAK1,WDR1,YBX1,PARVA,DBI,CPZ,TGM2,VAMP5,IGFBP5,LMCD1,CYP7B1,RCSD1,STEAP4,RAC1,ADAMTS2,DPYSL3,AEBP1,FERMT2,SLC16A3,ADARB1,CSRP1,ZFP36,PDGFRA,2200002D01RIK,CAPNS1,HSPB6,FXYD5,ATF4,TPM3,TUBB4B,CD302,RAMP1,TRPS1,MME,EDF1,GADD45G,TAGLN2,MRPL20,S100A10,MYL1,LPAR1,LAMP2,LGALS3,IFT43,SLFN2,HMOX1,G0S2,IGF2,GATA6,VCAN,SERPINA3G,NPPA,LOXL2,PTP4A3,HSP90AA1,GAS7,HP,FLT1,PKM,CCND2,LOX,SVEP1,CAV1,CALCA,ACTG2,ACTA1,MYLPF,STBD1,MFAP2,HSPA5,ITM2B,SPTBN1,DPEP1,FIBIN,DLK1,TYMS,ZEB2,ITGB1BP2,MFAP4,RUNX1,LRP1,ERO1L,TCF21
TF	Factor: PPAR; motif: WASNRGGNCAAAGGTCA; match class: 0	TF:M00528_0	7.22e-18	17.1416	4762	551	118	56393	RBP1,TPM4,COL8A1,CXCL1,FLNA,CALD1,RSU1,CALM1,MICAL2,TINAGL1,MFGE8,CXCL2,TPM2,MTUS2,NFKBIZ,ANXA3,FBLN2,TMEM160,PCDH7,RCAN2,GEM,MIF,GDF6,CLIC1,CAPN6,PRDX5,S100A4,FN1,GPC6,PNRC1,BMP4,CD47,MPRIP,RRAS,NDUFA4,NUAK1,WDR1,YBX1,PARVA,DBI,CPZ,TGM2,VAMP5,IGFBP5,LMCD1,CYP7B1,RCSD1,STEAP4,RAC1,ADAMTS2,DPYSL3,AEBP1,FERMT2,SLC16A3,ADARB1,CSRP1,ZFP36,PDGFRA,2200002D01RIK,CAPNS1,HSPB6,FXYD5,ATF4,TPM3,TUBB4B,CD302,RAMP1,TRPS1,MME,EDF1,GADD45G,TAGLN2,MRPL20,S100A10,MYL1,LPAR1,LAMP2,LGALS3,IFT43,SLFN2,HMOX1,G0S2,IGF2,GATA6,VCAN,SERPINA3G,NPPA,LOXL2,PTP4A3,HSP90AA1,GAS7,HP,FLT1,PKM,CCND2,LOX,SVEP1,CAV1,CALCA,ACTG2,ACTA1,MYLPF,STBD1,MFAP2,HSPA5,ITM2B,SPTBN1,DPEP1,FIBIN,DLK1,TYMS,ZEB2,ITGB1BP2,MFAP4,RUNX1,LRP1,ERO1L,TCF21
TF	Factor: Sox-6; motif: NARACAAAARN	TF:M03888	7.33e-18	17.1351	5029	551	122	56393	TM4SF1,TAGLN,S100A11,TNS1,CSRP2,CALD1,CST3,CPE,RSU1,MDK,MTUS2,CCL7,EHD2,BTG1,TMEM160,TNFAIP2,VIM,CPXM1,LXN,RCAN2,PDLIM5,CHCHD10,CAPN6,RBPMS,LPP,S100A4,C4B,FN1,FAT1,GPM6B,1500015O10RIK,FHL2,MPRIP,WDR1,PARVA,IFI204,VAMP5,PKIA,ZC2HC1A,SPRY1,ETS2,FAM13C,ITM2A,RPS26,ACOT7,TRP53INP1,PHLDB2,PRDX4,PLOD2,MLF1,PLAC8,ITGA8,YWHAE,TM9SF3,EMP3,TMSB10,ZFP36,CD34,ANXA2,KLF9,ENPP2,PDGFRA,TBX3,COL11A1,CXCL13,IRF1,RAMP1,GADD45G,IFNGR2,HOXA5,PEG3,CTLA2A,ANXA1,FGF18,CHIL1,SLC5A3,FAM162A,SORBS2,CASP4,PLGRKT,TUBB2A,MYL1,PODN,ZFP503,MEIS2,CMTM3,CXADR,NPL,HMOX1,TCF4,TNFAIP6,PDPN,G0S2,PRRX2,VCAN,PDCL3,CYP1B1,IGFBP2,NPPA,H3F3B,MMP14,MAFB,EPRS,C1QBP,NPC2,SVEP1,LLPH,NKTR,CD74,PLIN2,CHRNA1,PRDX6,FABP5,LONP1,HSPA5,FIBIN,ITGB1BP2,MFAP4,LRP1,CENPA,FABP4,ABCA1
TF	Factor: Sox-6; motif: NARACAAAARN; match class: 0	TF:M03888_0	7.33e-18	17.1351	5029	551	122	56393	TM4SF1,TAGLN,S100A11,TNS1,CSRP2,CALD1,CST3,CPE,RSU1,MDK,MTUS2,CCL7,EHD2,BTG1,TMEM160,TNFAIP2,VIM,CPXM1,LXN,RCAN2,PDLIM5,CHCHD10,CAPN6,RBPMS,LPP,S100A4,C4B,FN1,FAT1,GPM6B,1500015O10RIK,FHL2,MPRIP,WDR1,PARVA,IFI204,VAMP5,PKIA,ZC2HC1A,SPRY1,ETS2,FAM13C,ITM2A,RPS26,ACOT7,TRP53INP1,PHLDB2,PRDX4,PLOD2,MLF1,PLAC8,ITGA8,YWHAE,TM9SF3,EMP3,TMSB10,ZFP36,CD34,ANXA2,KLF9,ENPP2,PDGFRA,TBX3,COL11A1,CXCL13,IRF1,RAMP1,GADD45G,IFNGR2,HOXA5,PEG3,CTLA2A,ANXA1,FGF18,CHIL1,SLC5A3,FAM162A,SORBS2,CASP4,PLGRKT,TUBB2A,MYL1,PODN,ZFP503,MEIS2,CMTM3,CXADR,NPL,HMOX1,TCF4,TNFAIP6,PDPN,G0S2,PRRX2,VCAN,PDCL3,CYP1B1,IGFBP2,NPPA,H3F3B,MMP14,MAFB,EPRS,C1QBP,NPC2,SVEP1,LLPH,NKTR,CD74,PLIN2,CHRNA1,PRDX6,FABP5,LONP1,HSPA5,FIBIN,ITGB1BP2,MFAP4,LRP1,CENPA,FABP4,ABCA1
TF	Factor: TFF-1; motif: NNANCCACTTGAMNTT	TF:M01312	1.05e-17	16.9791	6581	551	144	56393	TM4SF1,ACTB,MYL12A,TMSB4X,PLS3,ACTG1,FLNA,CALD1,CNN2,IGFBP4,PFN1,CFL1,PTMS,DDAH1,NEDD9,MICAL2,MFGE8,HS6ST2,LBH,CCL7,EHD2,ANXA3,LRRFIP1,SH3BGRL,PRSS23,TMEM160,MYH10,CXCL5,PCDH7,RCAN2,TGFB1I1,C3,CHCHD10,CAPN6,MT-CYTB,TNFAIP3,GPC4,S100A4,FN1,CRIP1,FAT1,SLC1A6,GPM6B,RPS27,MSRB1,COL6A3,SPECC1,FHL2,PPP1R14A,MPRIP,HAND2,SOD2,DYNLL1,IER3,NFKB1,ZC2HC1A,ZDHHC2,CYB5R3,PCGF5,SYNPO,TRP53INP1,AEBP1,APOE,MYO1C,CTSB,PRDX4,PLAC8,SLC16A3,FBN1,TM9SF3,MPP6,EMP3,TSPAN2,DDIT3,CARD19,HMGN3,PMP22,CAPZB,SPP1,COL4A5,2200002D01RIK,CXCL10,H2-K1,HSPG2,CPED1,TPM3,TUBB4B,KLHL13,BC031181,TEAD1,TRPS1,IFNGR2,APBB2,SORBS2,IFRD1,MTPN,PLPP1,RHOBTB3,ATF3,BMP3,PODN,PYCARD,VMP1,ROCK1,MEIS2,HIPK2,EGLN3,AP3S1,STEAP1,LAMA4,COL5A2,ANGPT2,G0S2,IGF2,LY6E,MMP23,PRRX2,PFKL,VCAN,PDCL3,DAB2,PABPC1,NPPA,PTP4A3,OLFML3,ISOC1,H3F3B,PAM,EPRS,CCND2,LOX,SVEP1,ADAMTS5,LLPH,CAV1,ACTG2,RAN,CD74,PLIN2,MFAP2,ACTN3,MFAP4,IL6,TCF21
TF	Factor: TFF-1; motif: NNANCCACTTGAMNTT; match class: 0	TF:M01312_0	1.05e-17	16.9791	6581	551	144	56393	TM4SF1,ACTB,MYL12A,TMSB4X,PLS3,ACTG1,FLNA,CALD1,CNN2,IGFBP4,PFN1,CFL1,PTMS,DDAH1,NEDD9,MICAL2,MFGE8,HS6ST2,LBH,CCL7,EHD2,ANXA3,LRRFIP1,SH3BGRL,PRSS23,TMEM160,MYH10,CXCL5,PCDH7,RCAN2,TGFB1I1,C3,CHCHD10,CAPN6,MT-CYTB,TNFAIP3,GPC4,S100A4,FN1,CRIP1,FAT1,SLC1A6,GPM6B,RPS27,MSRB1,COL6A3,SPECC1,FHL2,PPP1R14A,MPRIP,HAND2,SOD2,DYNLL1,IER3,NFKB1,ZC2HC1A,ZDHHC2,CYB5R3,PCGF5,SYNPO,TRP53INP1,AEBP1,APOE,MYO1C,CTSB,PRDX4,PLAC8,SLC16A3,FBN1,TM9SF3,MPP6,EMP3,TSPAN2,DDIT3,CARD19,HMGN3,PMP22,CAPZB,SPP1,COL4A5,2200002D01RIK,CXCL10,H2-K1,HSPG2,CPED1,TPM3,TUBB4B,KLHL13,BC031181,TEAD1,TRPS1,IFNGR2,APBB2,SORBS2,IFRD1,MTPN,PLPP1,RHOBTB3,ATF3,BMP3,PODN,PYCARD,VMP1,ROCK1,MEIS2,HIPK2,EGLN3,AP3S1,STEAP1,LAMA4,COL5A2,ANGPT2,G0S2,IGF2,LY6E,MMP23,PRRX2,PFKL,VCAN,PDCL3,DAB2,PABPC1,NPPA,PTP4A3,OLFML3,ISOC1,H3F3B,PAM,EPRS,CCND2,LOX,SVEP1,ADAMTS5,LLPH,CAV1,ACTG2,RAN,CD74,PLIN2,MFAP2,ACTN3,MFAP4,IL6,TCF21
TF	Factor: ER; motif: NNARGNCANNNTGACCYNN	TF:M00191	1.15e-17	16.9387	5740	551	132	56393	MYL6,ACTG1,ARPC2,MYL9,CST3,RSU1,TGFB2,NEDD9,CXCL2,LGALS1,LBH,CLCA3A1,SAA3,EHD2,BTG2,PRSS23,CCL2,VCL,LMOD1,CRYAB,PEAK1,GNAI2,TGFB1I1,C3,SLC25A4,MIF,FAM198B,CLIC1,PRDX5,ST3GAL5,MT-CYTB,GPC4,S100A4,C4B,MSRB3,PEA15A,HSPB7,C1S1,ALDOA,CD47,ICAM1,NDUFA4,ALDH1A1,PARVA,SMDT1,SDC3,GAA,DNAJB4,CPZ,TGM2,VAMP5,IGFBP5,ZC2HC1A,GDF10,PDLIM4,ZDHHC2,TLN1,ITM2A,RPS26,ACOT7,ADAMTS2,PLK2,TRP53INP1,MLF1,CTSL,ITGA8,YWHAE,PPP1R15A,CDC42EP3,BRI3,NDUFA4L2,SMARCD3,KLF9,COL4A5,WISP1,S100A13,ID1,2200002D01RIK,TPM3,TUBB4B,IQGAP1,CKB,RAMP1,GADD45G,FAM162A,AUTS2,SERPINB9,S100A10,SERPINA3N,ATF3,PLGRKT,DERL1,TUBB2A,MYL1,LPAR1,PODN,PYCARD,VMP1,TPRGL,STEAP1,HMOX1,TCF4,IGF2,RGS2,MTDH,MMP23,PRRX2,ARPC5,ID3,CYP1B1,IGFBP2,PTP4A3,GAS7,DHRS3,GXYLT2,EIF1A,NR4A1,C1QBP,PKM,CCND2,ADAMTS5,LLPH,BNIP3,RPS18,CAV1,ACTG2,RAN,ACTA1,HSPA5,DPEP1,DLK1,IL6
TF	Factor: ER; motif: NNARGNCANNNTGACCYNN; match class: 0	TF:M00191_0	1.15e-17	16.9387	5740	551	132	56393	MYL6,ACTG1,ARPC2,MYL9,CST3,RSU1,TGFB2,NEDD9,CXCL2,LGALS1,LBH,CLCA3A1,SAA3,EHD2,BTG2,PRSS23,CCL2,VCL,LMOD1,CRYAB,PEAK1,GNAI2,TGFB1I1,C3,SLC25A4,MIF,FAM198B,CLIC1,PRDX5,ST3GAL5,MT-CYTB,GPC4,S100A4,C4B,MSRB3,PEA15A,HSPB7,C1S1,ALDOA,CD47,ICAM1,NDUFA4,ALDH1A1,PARVA,SMDT1,SDC3,GAA,DNAJB4,CPZ,TGM2,VAMP5,IGFBP5,ZC2HC1A,GDF10,PDLIM4,ZDHHC2,TLN1,ITM2A,RPS26,ACOT7,ADAMTS2,PLK2,TRP53INP1,MLF1,CTSL,ITGA8,YWHAE,PPP1R15A,CDC42EP3,BRI3,NDUFA4L2,SMARCD3,KLF9,COL4A5,WISP1,S100A13,ID1,2200002D01RIK,TPM3,TUBB4B,IQGAP1,CKB,RAMP1,GADD45G,FAM162A,AUTS2,SERPINB9,S100A10,SERPINA3N,ATF3,PLGRKT,DERL1,TUBB2A,MYL1,LPAR1,PODN,PYCARD,VMP1,TPRGL,STEAP1,HMOX1,TCF4,IGF2,RGS2,MTDH,MMP23,PRRX2,ARPC5,ID3,CYP1B1,IGFBP2,PTP4A3,GAS7,DHRS3,GXYLT2,EIF1A,NR4A1,C1QBP,PKM,CCND2,ADAMTS5,LLPH,BNIP3,RPS18,CAV1,ACTG2,RAN,ACTA1,HSPA5,DPEP1,DLK1,IL6
TF	Factor: ZNF515; motif: WNSCCCCCWGCNG	TF:M08835	1.33e-17	16.8762	2472	551	80	56393	ACTG1,CXCL1,TNS1,ARPC2,ACTN1,TINAGL1,BTG2,PRSS23,CCL2,FBLN2,BTG1,IGFBP7,CPXM1,CXCL5,LXN,RCAN2,PREX2,SLC25A4,CLIC1,MT2,SMAD7,HSPB7,OXCT1,ALDOA,SLC1A6,BMP4,ICAM1,NUAK1,WDR1,AES,CD81,PARVA,FBLIM1,TGM2,EMP1,CTGF,FAM13C,GDF10,ART4,RCSD1,CEBPB,PCGF5,F2R,AEBP1,CTSB,HSPB1,TSPAN2,HMGN3,KLF9,CAPZB,MAF,CAPNS1,CSF3,RALY,CKB,MECOM,BC031181,MME,TPI1,ANXA1,TAGLN2,GPI1,LBP,RHOBTB3,ARHGDIA,TUBB2A,HIPK2,CXADR,STEAP1,FGF7,DAB2,NPPA,ALCAM,LOXL2,PTP4A3,ZYX,FOS,CAV1,TUBA1B,CHRNA1
TF	Factor: ZNF515; motif: WNSCCCCCWGCNG; match class: 0	TF:M08835_0	1.33e-17	16.8762	2472	551	80	56393	ACTG1,CXCL1,TNS1,ARPC2,ACTN1,TINAGL1,BTG2,PRSS23,CCL2,FBLN2,BTG1,IGFBP7,CPXM1,CXCL5,LXN,RCAN2,PREX2,SLC25A4,CLIC1,MT2,SMAD7,HSPB7,OXCT1,ALDOA,SLC1A6,BMP4,ICAM1,NUAK1,WDR1,AES,CD81,PARVA,FBLIM1,TGM2,EMP1,CTGF,FAM13C,GDF10,ART4,RCSD1,CEBPB,PCGF5,F2R,AEBP1,CTSB,HSPB1,TSPAN2,HMGN3,KLF9,CAPZB,MAF,CAPNS1,CSF3,RALY,CKB,MECOM,BC031181,MME,TPI1,ANXA1,TAGLN2,GPI1,LBP,RHOBTB3,ARHGDIA,TUBB2A,HIPK2,CXADR,STEAP1,FGF7,DAB2,NPPA,ALCAM,LOXL2,PTP4A3,ZYX,FOS,CAV1,TUBA1B,CHRNA1
TF	Factor: STAT3; motif: TTCYGGGAAN	TF:M07065	1.45e-17	16.8382	5686	551	131	56393	TMSB4X,S100A11,CXCL1,ARPC2,FLNA,CALD1,ELN,CNN2,PFN1,SERF2,S100A6,CLCA3A1,MTUS2,NFKBIZ,CCL7,SAA3,ACTN4,SH3BGRL,CCL2,LMOD1,RCAN2,TGFB1I1,SLC25A4,RPS28,MSN,RBPMS,LPP,C4B,FN1,HSPB7,C1S1,OXCT1,ITGB5,BMP4,CD47,COL6A3,ICAM1,MTCH1,RRAS,CD81,YBX1,PARVA,SOD2,DYNLL1,MYH9,CPZ,IER3,EMP1,EGR1,MRPS6,GDF10,PDLIM4,RCSD1,STEAP4,RAC1,4930523C07RIK,C1RA,PDE3A,CAP1,PLK2,APOE,MYO1C,PDLIM2,GNG12,CDO1,FERMT2,SLC16A3,PHLDA1,CSRP1,YWHAE,NEDD8,EMP3,CD34,ANXA2,CAPZB,KIF26B,ENPP2,PDGFRA,2200002D01RIK,H2-K1,CPED1,ATF4,RHOC,FOXS1,IQGAP1,CD302,CKB,AHNAK,IRF1,TEAD1,MME,HOXA5,CTLA2A,ANXA1,SLC5A3,FAM162A,MRPL20,SERPINB9,ACAN,F3,MYL1,TPRGL,GPX8,LAMP2,IFT43,STEAP1,HMOX1,FGF7,TCF4,ANGPT2,BGN,H2-D1,MMP23,PLTP,ARPC5,VCAN,SERPINA3G,CYP1B1,NPPA,HSP90AA1,GAS7,RAPH1,H3F3B,LOX,RASL11A,MYLPF,PLIN2,STBD1,TYMS,LRP1,FABP4
TF	Factor: STAT3; motif: TTCYGGGAAN; match class: 0	TF:M07065_0	1.45e-17	16.8382	5686	551	131	56393	TMSB4X,S100A11,CXCL1,ARPC2,FLNA,CALD1,ELN,CNN2,PFN1,SERF2,S100A6,CLCA3A1,MTUS2,NFKBIZ,CCL7,SAA3,ACTN4,SH3BGRL,CCL2,LMOD1,RCAN2,TGFB1I1,SLC25A4,RPS28,MSN,RBPMS,LPP,C4B,FN1,HSPB7,C1S1,OXCT1,ITGB5,BMP4,CD47,COL6A3,ICAM1,MTCH1,RRAS,CD81,YBX1,PARVA,SOD2,DYNLL1,MYH9,CPZ,IER3,EMP1,EGR1,MRPS6,GDF10,PDLIM4,RCSD1,STEAP4,RAC1,4930523C07RIK,C1RA,PDE3A,CAP1,PLK2,APOE,MYO1C,PDLIM2,GNG12,CDO1,FERMT2,SLC16A3,PHLDA1,CSRP1,YWHAE,NEDD8,EMP3,CD34,ANXA2,CAPZB,KIF26B,ENPP2,PDGFRA,2200002D01RIK,H2-K1,CPED1,ATF4,RHOC,FOXS1,IQGAP1,CD302,CKB,AHNAK,IRF1,TEAD1,MME,HOXA5,CTLA2A,ANXA1,SLC5A3,FAM162A,MRPL20,SERPINB9,ACAN,F3,MYL1,TPRGL,GPX8,LAMP2,IFT43,STEAP1,HMOX1,FGF7,TCF4,ANGPT2,BGN,H2-D1,MMP23,PLTP,ARPC5,VCAN,SERPINA3G,CYP1B1,NPPA,HSP90AA1,GAS7,RAPH1,H3F3B,LOX,RASL11A,MYLPF,PLIN2,STBD1,TYMS,LRP1,FABP4
TF	Factor: C/EBPalpha; motif: ATTGCGYAAY	TF:M07412	1.46e-17	16.8353	3712	551	101	56393	TMSB4X,COL8A1,ARPC2,FBLN5,PPIA,S100A6,RSU1,CLCA3A1,SAA3,BTG2,ANXA3,PCDH7,PDLIM5,PTX3,TGFB1I1,C3,CNN1,CRIM1,GPC4,RBPMS,CD200,SMAD7,C4B,C1S1,SLC1A6,MSRB1,HSPA4,CD47,1500015O10RIK,SPARCL1,HACD1,AES,CCNL1,GLIPR1,SOD2,NFKBIA,IER3,EGR1,ZC2HC1A,FAM13C,GDF10,INHBA,CYP7B1,STEAP4,C1RA,PDE3A,PLK2,SYNPO,PHLDB2,DPYSL3,AEBP1,GSTM2,CTSB,PRDX4,CTSL,AP1S1,HMGN3,ANXA2,ENPP2,PDGFRA,CSF3,REXO2,CXCL13,IQGAP1,ACTR3,IFNGR2,HOXA5,CTLA2A,ANXA1,FAM162A,CASP4,ATF3,MYL1,TPRGL,LAMP2,CCDC47,ATP1B1,ARL4A,LGALS3,STEAP1,TCF4,TNFAIP6,NFIL3,ID3,DHRS3,HP,EIF1A,ISOC1,H3F3B,PAM,C1QBP,LLPH,DPT,ACTG2,RAN,PLIN2,PRDX6,ACTN3,ZEB2,ERO1L,IL6
TF	Factor: C/EBPalpha; motif: ATTGCGYAAY; match class: 0	TF:M07412_0	1.46e-17	16.8353	3712	551	101	56393	TMSB4X,COL8A1,ARPC2,FBLN5,PPIA,S100A6,RSU1,CLCA3A1,SAA3,BTG2,ANXA3,PCDH7,PDLIM5,PTX3,TGFB1I1,C3,CNN1,CRIM1,GPC4,RBPMS,CD200,SMAD7,C4B,C1S1,SLC1A6,MSRB1,HSPA4,CD47,1500015O10RIK,SPARCL1,HACD1,AES,CCNL1,GLIPR1,SOD2,NFKBIA,IER3,EGR1,ZC2HC1A,FAM13C,GDF10,INHBA,CYP7B1,STEAP4,C1RA,PDE3A,PLK2,SYNPO,PHLDB2,DPYSL3,AEBP1,GSTM2,CTSB,PRDX4,CTSL,AP1S1,HMGN3,ANXA2,ENPP2,PDGFRA,CSF3,REXO2,CXCL13,IQGAP1,ACTR3,IFNGR2,HOXA5,CTLA2A,ANXA1,FAM162A,CASP4,ATF3,MYL1,TPRGL,LAMP2,CCDC47,ATP1B1,ARL4A,LGALS3,STEAP1,TCF4,TNFAIP6,NFIL3,ID3,DHRS3,HP,EIF1A,ISOC1,H3F3B,PAM,C1QBP,LLPH,DPT,ACTG2,RAN,PLIN2,PRDX6,ACTN3,ZEB2,ERO1L,IL6
TF	Factor: p53; motif: GGACATGYYCGGACATGYYC	TF:M01655	1.47e-17	16.8326	4346	551	111	56393	RBP1,TAGLN,PLS3,ACTG1,ARPC2,DSTN,PFN1,TGFB2,ITGB1,LGALS1,BTG2,CCL2,VIM,PDGFA,LXN,MIF,CRIM1,CD200,HSPB7,C1S1,ITGB5,GADD45A,COL6A3,1500015O10RIK,ICAM1,COLEC11,PPP1R14A,TPM1,NUAK1,FSTL3,CCNL1,DYNLL1,IER3,TGM2,CTGF,ZC2HC1A,FAM13C,ART4,RCSD1,CEBPB,PLK2,SYNPO,AEBP1,APOE,CTSB,HSPB1,PRDX4,ARXES2,CSRP1,FBN1,NEDD8,DDIT3,MYO1D,BRI3,CD34,NDUFA4L2,SMARCD3,ENPP2,WISP1,CAPNS1,CXCL10,HSPG2,REXO2,TPM3,FOXS1,TUBB4B,KLF4,KLHL13,ACTR3,EDF1,CTLA2A,FGF18,CHIL1,FAM162A,APBB2,SORBS2,DERL1,FTH1,ANXA5,CCDC47,COMT,FGF7,IGF2,BGN,SERPINE1,GATA6,NFIL3,PLTP,VCAN,SERPINA3G,PABPC1,NPPA,ALCAM,HP,EIF1A,NR4A1,OLFML3,PAM,CTHRC1,LLPH,BNIP3,RPS18,RAN,RASL11A,FABP5,MFAP2,ITM2B,MLANA,ITGB1BP2,RUNX1,ERO1L
TF	Factor: p53; motif: GGACATGYYCGGACATGYYC; match class: 0	TF:M01655_0	1.47e-17	16.8326	4346	551	111	56393	RBP1,TAGLN,PLS3,ACTG1,ARPC2,DSTN,PFN1,TGFB2,ITGB1,LGALS1,BTG2,CCL2,VIM,PDGFA,LXN,MIF,CRIM1,CD200,HSPB7,C1S1,ITGB5,GADD45A,COL6A3,1500015O10RIK,ICAM1,COLEC11,PPP1R14A,TPM1,NUAK1,FSTL3,CCNL1,DYNLL1,IER3,TGM2,CTGF,ZC2HC1A,FAM13C,ART4,RCSD1,CEBPB,PLK2,SYNPO,AEBP1,APOE,CTSB,HSPB1,PRDX4,ARXES2,CSRP1,FBN1,NEDD8,DDIT3,MYO1D,BRI3,CD34,NDUFA4L2,SMARCD3,ENPP2,WISP1,CAPNS1,CXCL10,HSPG2,REXO2,TPM3,FOXS1,TUBB4B,KLF4,KLHL13,ACTR3,EDF1,CTLA2A,FGF18,CHIL1,FAM162A,APBB2,SORBS2,DERL1,FTH1,ANXA5,CCDC47,COMT,FGF7,IGF2,BGN,SERPINE1,GATA6,NFIL3,PLTP,VCAN,SERPINA3G,PABPC1,NPPA,ALCAM,HP,EIF1A,NR4A1,OLFML3,PAM,CTHRC1,LLPH,BNIP3,RPS18,RAN,RASL11A,FABP5,MFAP2,ITM2B,MLANA,ITGB1BP2,RUNX1,ERO1L
TF	Factor: GLI; motif: MCVNNGACCACCCAV	TF:M03871	1.51e-17	16.8218	2367	551	78	56393	ACTA2,ACTB,FLNA,CPE,PPIA,FSTL1,GPX1,DDAH1,MICAL2,CLCA3A1,LMOD1,TMEM160,PEAK1,MYH10,PTX3,PDLIM1,PMEPA1,MT2,PRDX5,HSPB7,PNRC1,MSRB1,HSPA4,FHL2,HAND2,PARVA,DYNLL1,EGR1,GDF10,AEBP1,APOE,PLOD2,EMP3,TSPAN2,DDIT3,TMSB10,SQSTM1,ZFAND5,KIF26B,SPP1,MAF,PDGFRA,ID1,SUMO2,REXO2,ATF4,CXCL13,1810037I17RIK,KLF4,CD302,AHNAK,TEAD1,AUTS2,S100A10,TUBB2A,ARL4A,COMT,IGF2,RGS2,PTP4A3,DHRS3,EIF1A,NR4A1,MMP14,PKM,ZYX,CTHRC1,BNIP3,CAV1,NFE2L2,CKS2,RAN,RASL11A,CHRNA1,SPTBN1,MFAP4,RUNX1,LRP1
TF	Factor: GLI; motif: MCVNNGACCACCCAV; match class: 0	TF:M03871_0	1.51e-17	16.8218	2367	551	78	56393	ACTA2,ACTB,FLNA,CPE,PPIA,FSTL1,GPX1,DDAH1,MICAL2,CLCA3A1,LMOD1,TMEM160,PEAK1,MYH10,PTX3,PDLIM1,PMEPA1,MT2,PRDX5,HSPB7,PNRC1,MSRB1,HSPA4,FHL2,HAND2,PARVA,DYNLL1,EGR1,GDF10,AEBP1,APOE,PLOD2,EMP3,TSPAN2,DDIT3,TMSB10,SQSTM1,ZFAND5,KIF26B,SPP1,MAF,PDGFRA,ID1,SUMO2,REXO2,ATF4,CXCL13,1810037I17RIK,KLF4,CD302,AHNAK,TEAD1,AUTS2,S100A10,TUBB2A,ARL4A,COMT,IGF2,RGS2,PTP4A3,DHRS3,EIF1A,NR4A1,MMP14,PKM,ZYX,CTHRC1,BNIP3,CAV1,NFE2L2,CKS2,RAN,RASL11A,CHRNA1,SPTBN1,MFAP4,RUNX1,LRP1
TF	Factor: AML2; motif: CCRCACCA	TF:M01814	1.52e-17	16.8195	2932	551	88	56393	MYL6,TM4SF1,COL8A1,TNS1,MYL9,IGFBP4,PTMS,TSPO,FSTL1,DDAH1,HS6ST2,MTUS2,LRRFIP1,FBLN2,BTG1,ROCK2,VCL,PEAK1,VIM,PDLIM5,PREX2,PTX3,TGFBR3,GPC4,ALDOA,PICALM,GADD45A,HAND2,NUAK1,AES,CCNL1,SDC3,IER3,VAMP5,NFKB1,LOXL1,ITM2A,F2R,PLK2,HSPB1,GNG12,BDNF,SERPINB6B,FERMT2,ADARB1,MYO1D,CARD19,HMGN3,SERPINH1,ZFAND5,KLF9,PMP22,SPP1,MYC,ENPP2,PDGFRA,1810037I17RIK,AHNAK,MECOM,TEAD1,RAMP1,TRPS1,EDF1,ARHGDIA,LPAR1,COL5A2,HMOX1,FGF7,IGF2,BGN,PRRX2,HSP90AA1,DHRS3,FLT1,MAFB,EPRS,SOX11,C1QBP,CCND2,PIM1,CKS2,CHRNA1,FABP5,ACTN3,ITM2B,DPEP1,FIBIN,LRP1
TF	Factor: AML2; motif: CCRCACCA; match class: 0	TF:M01814_0	1.52e-17	16.8195	2932	551	88	56393	MYL6,TM4SF1,COL8A1,TNS1,MYL9,IGFBP4,PTMS,TSPO,FSTL1,DDAH1,HS6ST2,MTUS2,LRRFIP1,FBLN2,BTG1,ROCK2,VCL,PEAK1,VIM,PDLIM5,PREX2,PTX3,TGFBR3,GPC4,ALDOA,PICALM,GADD45A,HAND2,NUAK1,AES,CCNL1,SDC3,IER3,VAMP5,NFKB1,LOXL1,ITM2A,F2R,PLK2,HSPB1,GNG12,BDNF,SERPINB6B,FERMT2,ADARB1,MYO1D,CARD19,HMGN3,SERPINH1,ZFAND5,KLF9,PMP22,SPP1,MYC,ENPP2,PDGFRA,1810037I17RIK,AHNAK,MECOM,TEAD1,RAMP1,TRPS1,EDF1,ARHGDIA,LPAR1,COL5A2,HMOX1,FGF7,IGF2,BGN,PRRX2,HSP90AA1,DHRS3,FLT1,MAFB,EPRS,SOX11,C1QBP,CCND2,PIM1,CKS2,CHRNA1,FABP5,ACTN3,ITM2B,DPEP1,FIBIN,LRP1
TF	Factor: CREB,; motif: NTGACGTNA; match class: 1	TF:M00981_1	1.86e-17	16.7308	2768	551	85	56393	MYL6,MYL12A,TMSB4X,TPM4,DSTN,LBH,BTG2,PRSS23,BTG1,VCL,MYH10,VIM,CPXM1,GEM,PDLIM1,PMEPA1,MIF,PRDX5,LPP,FN1,OXCT1,FAT1,ALDOA,PNRC1,PICALM,CD47,MTCH1,WDR1,CCNL1,SMDT1,GLIPR1,GAA,DNAJB4,VAMP5,EGR1,TBX20,LMCD1,TMEM123,CEBPB,ACOT7,ABRACL,PLK2,MLF1,PLAC8,ARXES2,CH25H,PPP1R15A,CDC42EP3,MAF,WISP1,S100A13,CXCL10,H2-K1,FOXS1,KLF4,CKB,BC031181,TEAD1,PEG3,PDLIM3,IFRD1,TUBB2A,GPX8,CCDC47,ARL4A,AP3S1,JUND,RGS2,MTDH,H2-D1,NFIL3,ID3,LOXL2,ISOC1,FLT1,H3F3B,EPRS,LLPH,FOS,NKTR,RAN,PRDX6,BEX1,DPEP1,JUNB
TF	Factor: NF-kappaB; motif: NGGGANTTYCCMNNNN	TF:M00774	1.96e-17	16.7081	1648	551	64	56393	CXCL1,PFN1,CXCL2,CLCA3A1,MTUS2,NEXN,NFKBIZ,LRRFIP1,ROCK2,PEAK1,VIM,CXCL5,PTX3,GEM,MT2,MT-CYTB,TNFAIP3,ILK,C4B,PEA15A,RPS21,1500015O10RIK,ICAM1,HAND2,NUAK1,SDC2,CCNL1,NFKBIA,CPZ,NFKB1,STEAP4,ACOT7,4930523C07RIK,PDE3A,SYNPO,PRDX4,TSPAN2,DDIT3,BRI3,CAPZB,WISP1,CAPNS1,CSF3,CXCL10,HSPG2,RHOC,IFNGR2,CASP4,ACAN,PLTP,VCAN,SERPINA3G,PTP4A3,RAPH1,NR4A1,H3F3B,ZYX,GREM1,ACTG2,CKS2,CD74,BIRC5,DPEP1,IL6
TF	Factor: NF-kappaB; motif: NGGGANTTYCCMNNNN; match class: 0	TF:M00774_0	1.96e-17	16.7081	1648	551	64	56393	CXCL1,PFN1,CXCL2,CLCA3A1,MTUS2,NEXN,NFKBIZ,LRRFIP1,ROCK2,PEAK1,VIM,CXCL5,PTX3,GEM,MT2,MT-CYTB,TNFAIP3,ILK,C4B,PEA15A,RPS21,1500015O10RIK,ICAM1,HAND2,NUAK1,SDC2,CCNL1,NFKBIA,CPZ,NFKB1,STEAP4,ACOT7,4930523C07RIK,PDE3A,SYNPO,PRDX4,TSPAN2,DDIT3,BRI3,CAPZB,WISP1,CAPNS1,CSF3,CXCL10,HSPG2,RHOC,IFNGR2,CASP4,ACAN,PLTP,VCAN,SERPINA3G,PTP4A3,RAPH1,NR4A1,H3F3B,ZYX,GREM1,ACTG2,CKS2,CD74,BIRC5,DPEP1,IL6
TF	Factor: MaFA; motif: TCTGCTGASCNN; match class: 0	TF:M07325_0	2.32e-17	16.6347	4966	551	120	56393	MYL6,TM4SF1,RBP1,COL8A1,S100A11,CXCL1,ACTN1,CALD1,MYL9,PTMS,CST3,RSU1,TGFB2,NEDD9,TINAGL1,CXCL2,TPM2,MTUS2,FBLN2,PEAK1,TNFAIP2,GNAI2,CXCL12,C3,CNN1,MIF,TGFBR3,TNFAIP3,CRIM1,FN1,MSRB3,FAT1,ALDOA,GPC6,PNRC1,MSRB1,GADD45A,COL6A3,ICAM1,SPARCL1,UNC5B,MTCH1,ALDH1A1,NID2,GLIPR1,GAA,EMP1,NPR3,TBX20,ETS2,CYP7B1,CYB5R3,SYNPO,PHLDB2,GSTM2,HSPB1,SERPINB6B,PHLDA1,CSRP1,YWHAE,FBN1,TSPAN2,DDIT3,HSPA9,SQSTM1,BRI3,SMARCD3,S100A13,SUMO2,CXCL10,FXYD5,CXCL13,FOXS1,CD302,MECOM,TEAD1,PEG3,TAGLN2,APBB2,SORBS2,MRPL20,PLGRKT,LPAR1,FILIP1L,TPRGL,ZFP503,ATP1B1,EGLN3,LGALS3,SLFN2,FGF7,ANGPT2,IGF2,LY6E,PLTP,VCAN,DAB2,GAS7,GXYLT2,OLFML3,FLT1,PAM,SOX11,LOX,LLPH,RPS18,CAV1,MYOG,RAN,ACTA1,BIRC5,ACTN3,HSPA5,DPEP1,TYMS,ITGB1BP2,MFAP4,RUNX1,JUNB,ABCA1
TF	Factor: MaFA; motif: TCTGCTGASCNN	TF:M07325	2.32e-17	16.6347	4966	551	120	56393	MYL6,TM4SF1,RBP1,COL8A1,S100A11,CXCL1,ACTN1,CALD1,MYL9,PTMS,CST3,RSU1,TGFB2,NEDD9,TINAGL1,CXCL2,TPM2,MTUS2,FBLN2,PEAK1,TNFAIP2,GNAI2,CXCL12,C3,CNN1,MIF,TGFBR3,TNFAIP3,CRIM1,FN1,MSRB3,FAT1,ALDOA,GPC6,PNRC1,MSRB1,GADD45A,COL6A3,ICAM1,SPARCL1,UNC5B,MTCH1,ALDH1A1,NID2,GLIPR1,GAA,EMP1,NPR3,TBX20,ETS2,CYP7B1,CYB5R3,SYNPO,PHLDB2,GSTM2,HSPB1,SERPINB6B,PHLDA1,CSRP1,YWHAE,FBN1,TSPAN2,DDIT3,HSPA9,SQSTM1,BRI3,SMARCD3,S100A13,SUMO2,CXCL10,FXYD5,CXCL13,FOXS1,CD302,MECOM,TEAD1,PEG3,TAGLN2,APBB2,SORBS2,MRPL20,PLGRKT,LPAR1,FILIP1L,TPRGL,ZFP503,ATP1B1,EGLN3,LGALS3,SLFN2,FGF7,ANGPT2,IGF2,LY6E,PLTP,VCAN,DAB2,GAS7,GXYLT2,OLFML3,FLT1,PAM,SOX11,LOX,LLPH,RPS18,CAV1,MYOG,RAN,ACTA1,BIRC5,ACTN3,HSPA5,DPEP1,TYMS,ITGB1BP2,MFAP4,RUNX1,JUNB,ABCA1
TF	Factor: Atf-1; motif: RTGACGTA; match class: 1	TF:M07980_1	2.85e-17	16.5446	3138	551	91	56393	MYL6,MYL12A,TPM4,ACTG1,TINAGL1,LBH,BTG2,PRSS23,BTG1,VCL,MYH10,JUN,GEM,PDLIM1,PMEPA1,MIF,PRDX5,MT1,ST3GAL5,LPP,FN1,OXCT1,FAT1,ALDOA,PNRC1,PICALM,HSPA4,CD47,MTCH1,WDR1,CCNL1,SMDT1,GLIPR1,GAA,DNAJB4,VAMP5,EGR1,TBX20,LMCD1,TMEM123,CEBPB,ABRACL,PLK2,PHLDB2,CDO1,MLF1,FERMT2,CTSL,PLAC8,ARXES2,CH25H,PPP1R15A,CDC42EP3,ZFAND5,MAF,WISP1,S100A13,H2-K1,FOXS1,CKB,BC031181,TEAD1,PEG3,PDLIM3,IFRD1,TUBB2A,GPX8,CCDC47,CXADR,ARL4A,AP3S1,JUND,MTDH,H2-D1,MPC1,LOXL2,NR4A1,ISOC1,FLT1,H3F3B,EPRS,LLPH,FOS,NKTR,RAN,PRDX6,LONP1,SPTBN1,BEX1,DPEP1,JUNB
TF	Factor: HOXC-8; motif: NNNNNGTAATTANNNT; match class: 0	TF:M01321_0	2.91e-17	16.536	7018	551	149	56393	MYL12A,TMSB4X,PLS3,S100A11,CXCL1,ARPC2,DSTN,CALD1,FBLN5,GPX1,NEDD9,MFGE8,ITGB1,HS6ST2,NEXN,CCL7,BTG2,ANXA3,PEAK1,MYH10,PDLIM5,PTX3,GEM,PDLIM1,PMEPA1,RPS28,CLIC1,MT2,ST3GAL5,MT-CYTB,LPP,MSRB3,C1S1,OXCT1,FAT1,ALDOA,SLC1A6,GPM6B,RPS27,BMP4,SPECC1,FHL2,HAND2,WDR1,ITGBL1,GAA,DNAJB4,MYH9,IER3,EMP1,ANTXR1,PKIA,IGFBP5,MRPS6,SPRY1,ART4,LMCD1,TMEM123,CYP7B1,CFH,TLN1,STEAP4,RPS26,ADAMTS2,PCGF5,ABRACL,FHL1,PHLDB2,DPYSL3,SERPINB6B,CDO1,PRDX4,PLOD2,PLAC8,FBN1,NEDD8,FLRT2,HSPA9,MYO1D,HMGN3,PMP22,SPP1,SMIM1,PDGFRA,TUBB5,CAPNS1,CXCL10,REXO2,HSPB6,CXCL13,TPM3,1810037I17RIK,CD302,SNRPA1,KLHL13,MECOM,BC031181,TUBA1A,HOXA5,ANXA1,PDLIM3,CHIL1,APBB2,AUTS2,SERPINB9,GPI1,PLPP1,DERL1,MYL1,FILIP1L,VMP1,ROCK1,PDGFRL,EGLN3,COMT,AP3S1,STEAP1,LAMA4,FGF7,ANGPT2,PDPN,MTDH,ADGRD1,VCAN,PABPC1,ALCAM,HSP90AA1,NFIB,RAPH1,H3F3B,PAM,MMP14,EPRS,PKM,CKS2,RASL11A,CHRNA1,LONP1,LUM,MLANA,BEX1,FIBIN,TYMS,ZEB2,ITGB1BP2,RUNX1,CENPA,FABP4,IL6
TF	Factor: HOXC-8; motif: NNNNNGTAATTANNNT	TF:M01321	2.91e-17	16.536	7018	551	149	56393	MYL12A,TMSB4X,PLS3,S100A11,CXCL1,ARPC2,DSTN,CALD1,FBLN5,GPX1,NEDD9,MFGE8,ITGB1,HS6ST2,NEXN,CCL7,BTG2,ANXA3,PEAK1,MYH10,PDLIM5,PTX3,GEM,PDLIM1,PMEPA1,RPS28,CLIC1,MT2,ST3GAL5,MT-CYTB,LPP,MSRB3,C1S1,OXCT1,FAT1,ALDOA,SLC1A6,GPM6B,RPS27,BMP4,SPECC1,FHL2,HAND2,WDR1,ITGBL1,GAA,DNAJB4,MYH9,IER3,EMP1,ANTXR1,PKIA,IGFBP5,MRPS6,SPRY1,ART4,LMCD1,TMEM123,CYP7B1,CFH,TLN1,STEAP4,RPS26,ADAMTS2,PCGF5,ABRACL,FHL1,PHLDB2,DPYSL3,SERPINB6B,CDO1,PRDX4,PLOD2,PLAC8,FBN1,NEDD8,FLRT2,HSPA9,MYO1D,HMGN3,PMP22,SPP1,SMIM1,PDGFRA,TUBB5,CAPNS1,CXCL10,REXO2,HSPB6,CXCL13,TPM3,1810037I17RIK,CD302,SNRPA1,KLHL13,MECOM,BC031181,TUBA1A,HOXA5,ANXA1,PDLIM3,CHIL1,APBB2,AUTS2,SERPINB9,GPI1,PLPP1,DERL1,MYL1,FILIP1L,VMP1,ROCK1,PDGFRL,EGLN3,COMT,AP3S1,STEAP1,LAMA4,FGF7,ANGPT2,PDPN,MTDH,ADGRD1,VCAN,PABPC1,ALCAM,HSP90AA1,NFIB,RAPH1,H3F3B,PAM,MMP14,EPRS,PKM,CKS2,RASL11A,CHRNA1,LONP1,LUM,MLANA,BEX1,FIBIN,TYMS,ZEB2,ITGB1BP2,RUNX1,CENPA,FABP4,IL6
TF	Factor: ATF-3; motif: SNTGACGYNATN	TF:M07313	3.57e-17	16.4476	2913	551	87	56393	MYL6,TMSB4X,TPM4,LBH,PRSS23,BTG1,TMEM160,MYH10,CPXM1,JUN,PDLIM5,GEM,PDLIM1,CRIP2,PMEPA1,MIF,PRDX5,ST3GAL5,CD200,LPP,FN1,PEA15A,FAT1,ALDOA,GPM6B,PNRC1,PICALM,CD47,FHL2,WDR1,AES,CCNL1,SMDT1,GLIPR1,GAA,DNAJB4,VAMP5,TBX20,LMCD1,TMEM123,CEBPB,ACOT7,ABRACL,PLK2,AEBP1,EBF1,TM9SF3,CH25H,PPP1R15A,CDC42EP3,FLRT2,DDIT3,TMSB10,ZFP36,CARD19,ZFAND5,KLF9,PMP22,MAF,PDGFRA,S100A13,H2-K1,HSPB6,RHOC,FOXS1,CKB,BC031181,TEAD1,PEG3,TUBB2A,GPX8,ARL4A,AP3S1,JUND,RGS2,H2-D1,LOXL2,FLT1,H3F3B,MAFB,LLPH,CALCA,NKTR,RAN,BIRC5,LONP1,SPTBN1
TF	Factor: ATF-3; motif: SNTGACGYNATN; match class: 0	TF:M07313_0	3.57e-17	16.4476	2913	551	87	56393	MYL6,TMSB4X,TPM4,LBH,PRSS23,BTG1,TMEM160,MYH10,CPXM1,JUN,PDLIM5,GEM,PDLIM1,CRIP2,PMEPA1,MIF,PRDX5,ST3GAL5,CD200,LPP,FN1,PEA15A,FAT1,ALDOA,GPM6B,PNRC1,PICALM,CD47,FHL2,WDR1,AES,CCNL1,SMDT1,GLIPR1,GAA,DNAJB4,VAMP5,TBX20,LMCD1,TMEM123,CEBPB,ACOT7,ABRACL,PLK2,AEBP1,EBF1,TM9SF3,CH25H,PPP1R15A,CDC42EP3,FLRT2,DDIT3,TMSB10,ZFP36,CARD19,ZFAND5,KLF9,PMP22,MAF,PDGFRA,S100A13,H2-K1,HSPB6,RHOC,FOXS1,CKB,BC031181,TEAD1,PEG3,TUBB2A,GPX8,ARL4A,AP3S1,JUND,RGS2,H2-D1,LOXL2,FLT1,H3F3B,MAFB,LLPH,CALCA,NKTR,RAN,BIRC5,LONP1,SPTBN1
TF	Factor: CART1; motif: NGNNYTAATTARTNNNN; match class: 0	TF:M01362_0	3.65e-17	16.438	5678	551	130	56393	MYL12A,TMSB4X,PLS3,S100A11,CXCL1,ARPC2,DSTN,CALD1,FBLN5,GPX1,NEDD9,MFGE8,ITGB1,HS6ST2,NEXN,CCL7,BTG2,ANXA3,PEAK1,MYH10,PDLIM5,PTX3,PDLIM1,PMEPA1,RPS28,CLIC1,MT-CYTB,LPP,MSRB3,C1S1,OXCT1,FAT1,ALDOA,SLC1A6,GPM6B,RPS27,BMP4,SPECC1,FHL2,HAND2,WDR1,ITGBL1,GAA,DNAJB4,MYH9,IER3,EMP1,ANTXR1,PKIA,IGFBP5,MRPS6,ART4,LMCD1,TMEM123,CYP7B1,CFH,TLN1,ADAMTS2,PCGF5,ABRACL,FHL1,PHLDB2,DPYSL3,CDO1,PRDX4,PLOD2,PLAC8,NEDD8,FLRT2,MYO1D,BRI3,PMP22,SPP1,SMIM1,TUBB5,CAPNS1,CXCL10,CXCL13,TPM3,1810037I17RIK,CD302,AHNAK,SNRPA1,KLHL13,BC031181,TUBA1A,ANXA1,PDLIM3,CHIL1,APBB2,AUTS2,SERPINB9,GPI1,PLPP1,MYL1,FILIP1L,ANXA5,VMP1,ROCK1,EGLN3,COMT,AP3S1,STEAP1,ANGPT2,PDPN,MTDH,ADGRD1,VCAN,ALCAM,HSP90AA1,RAPH1,H3F3B,PAM,PKM,ADAMTS5,CAV1,TUBA1B,RASL11A,PLIN2,CHRNA1,LONP1,LUM,MLANA,FIBIN,TYMS,ZEB2,ITGB1BP2,RUNX1,FABP4,IL6
TF	Factor: CART1; motif: NGNNYTAATTARTNNNN	TF:M01362	3.65e-17	16.438	5678	551	130	56393	MYL12A,TMSB4X,PLS3,S100A11,CXCL1,ARPC2,DSTN,CALD1,FBLN5,GPX1,NEDD9,MFGE8,ITGB1,HS6ST2,NEXN,CCL7,BTG2,ANXA3,PEAK1,MYH10,PDLIM5,PTX3,PDLIM1,PMEPA1,RPS28,CLIC1,MT-CYTB,LPP,MSRB3,C1S1,OXCT1,FAT1,ALDOA,SLC1A6,GPM6B,RPS27,BMP4,SPECC1,FHL2,HAND2,WDR1,ITGBL1,GAA,DNAJB4,MYH9,IER3,EMP1,ANTXR1,PKIA,IGFBP5,MRPS6,ART4,LMCD1,TMEM123,CYP7B1,CFH,TLN1,ADAMTS2,PCGF5,ABRACL,FHL1,PHLDB2,DPYSL3,CDO1,PRDX4,PLOD2,PLAC8,NEDD8,FLRT2,MYO1D,BRI3,PMP22,SPP1,SMIM1,TUBB5,CAPNS1,CXCL10,CXCL13,TPM3,1810037I17RIK,CD302,AHNAK,SNRPA1,KLHL13,BC031181,TUBA1A,ANXA1,PDLIM3,CHIL1,APBB2,AUTS2,SERPINB9,GPI1,PLPP1,MYL1,FILIP1L,ANXA5,VMP1,ROCK1,EGLN3,COMT,AP3S1,STEAP1,ANGPT2,PDPN,MTDH,ADGRD1,VCAN,ALCAM,HSP90AA1,RAPH1,H3F3B,PAM,PKM,ADAMTS5,CAV1,TUBA1B,RASL11A,PLIN2,CHRNA1,LONP1,LUM,MLANA,FIBIN,TYMS,ZEB2,ITGB1BP2,RUNX1,FABP4,IL6
TF	Factor: AhR:Arnt; motif: GRGKATYGCGTGMCWNSCC; match class: 1	TF:M00237_1	3.86e-17	16.4134	1289	551	56	56393	ACTG1,ARPC2,ACTN1,FLNA,CSRP2,CNN2,PFN1,TSPO,TGFB2,CALM1,DDAH1,LGALS1,BTG2,BTG1,GDF6,PRDX5,TNFAIP3,FKBP1A,HACD1,PPP1R14A,HAND2,NUAK1,WDR1,LHFP,CCNL1,SDC3,DNAJB4,DYNLL1,TGM2,MRPS6,4930523C07RIK,GNG12,YWHAE,TM9SF3,TMSB10,KLF9,ATF4,RALY,IRF1,TRPS1,PEG3,SLC5A3,APBB2,IFRD1,ANXA5,EGLN3,RGS2,ARPC5,EIF1A,GREM1,RAN,PLIN2,FABP5,SPTBN1,BEX1,DLK1
TF	Factor: Sox-9; motif: NNNNNACAAARGNNSMN; match class: 1	TF:M07269_1	4.13e-17	16.3842	5137	551	122	56393	TM4SF1,RBP1,TAGLN,TMSB4X,COL8A1,CSRP2,MYL9,CST3,CPE,MFGE8,ITGB1,LBH,CLCA3A1,MTUS2,CCL7,BTG2,SH3BGRL,BTG1,TNFAIP2,VIM,CPXM1,PDGFA,LXN,RCAN2,CXCL12,CRIP2,CHCHD10,FAM198B,RBPMS,C4B,FN1,GPM6B,GADD45A,COL6A3,MPRIP,MTCH1,NID2,ITGBL1,CCNL1,GLIPR1,IFI204,EMP1,ANTXR1,ZC2HC1A,FAM13C,INHBA,ITM2A,RCSD1,RPS26,ACOT7,ABRACL,TRP53INP1,PHLDB2,COL4A1,GNG12,SERPINB6B,PRDX4,FERMT2,PLAC8,ITGA8,YWHAE,EMP3,AP1S1,ZFAND5,ANXA2,KLF9,SPP1,SMIM1,ENPP2,PDGFRA,CDH2,RALY,CD302,SNRPA1,CAPN2,TUBA1A,RAMP1,GADD45G,IFNGR2,HOXA5,ANXA1,CHIL1,FAM162A,SORBS2,SERPINB9,ACAN,RHOBTB3,SERPINA3N,TUBB2A,MYL1,PODN,PYCARD,COL4A2,FILIP1L,ZFP503,CMTM3,NPL,ARL4A,TNFAIP6,RGS2,VCAN,DAB2,CYP1B1,IGFBP2,GAS7,NR4A1,H3F3B,PAM,MMP14,MAFB,NPC2,ADAMTS5,DPT,NKTR,CD74,JSRP1,CHRNA1,FABP5,LONP1,ITGB1BP2,FABP4,ABCA1
TF	Factor: TCFAP2C; motif: NNGCCCNAGGGCWN; match class: 1	TF:M02925_1	4.68e-17	16.33	2358	551	77	56393	TMSB4X,DSTN,TSPO,PPIA,S100A6,DDAH1,TINAGL1,MFGE8,HS6ST2,NFKBIZ,FBLN2,2310022B05RIK,LMOD1,PEAK1,PCDH7,CHCHD10,MT2,CRIM1,S100A4,CRIP1,PNRC1,ITGB5,FHL2,HACD1,PPP1R14A,TPM1,WDR1,SDC2,NID2,DNAJB4,MYH9,CPZ,NFKB1,PDLIM4,ZDHHC2,TMEM123,TLN1,CEBPB,YIF1B,PHLDB2,GNG12,CTSL,SLC16A3,ADARB1,CH25H,TMSB10,SERPINH1,KIF26B,HSPG2,CKB,IRF1,EDF1,FGF18,PDLIM3,CHIL1,FAM162A,IFRD1,MTPN,S100A10,PYCARD,FTH1,ANXA5,ROCK1,HIPK2,CXADR,GATA6,CYP1B1,RAPH1,TOP1,ISOC1,CCND2,BNIP3,PIM1,NFE2L2,MYOG,FABP4,ABCA1
TF	Factor: Smad4; motif: NCAGACAN; match class: 0	TF:M07368_0	5.05e-17	16.2967	5286	551	124	56393	ACTA2,COL8A1,PLS3,TNS1,DSTN,ACTN1,CALD1,MYL9,FBLN5,CNN2,SERF2,TSPO,S100A6,CALM1,CXCL2,MTUS2,NEXN,NFKBIZ,VCL,CPXM1,CXCL5,JUN,PDLIM5,PMEPA1,CAPN6,TGFBR3,C4B,C1S1,ALDOA,ITGB5,CD47,FHL2,WDR1,LHFP,FSTL3,SDC3,GLIPR1,DYNLL1,CPZ,TGM2,NFKB1,NPR3,ETS2,FAM13C,ITM2A,ACOT7,PCGF5,ABRACL,YIF1B,PLK2,PDLIM2,BDNF,ARXES2,ITGA8,CH25H,PPP1R15A,SERPINH1,CD34,ANXA2,NDUFA4L2,PMP22,KIF26B,SPP1,TUBB5,CAPNS1,FXYD5,ATF4,FOXS1,SNRPA1,BC031181,TUBA1A,GADD45G,PEG3,PDLIM3,APBB2,ACAN,LBP,PLPP1,PLGRKT,DERL1,BMP3,PODN,FTH1,ZFP503,MEIS2,PDGFRL,EGLN3,LAMA4,SLFN2,HMOX1,FGF7,TCF4,ANGPT2,BGN,SERPINE1,LY6E,PLTP,PRRX2,CYP1B1,IGFBP2,NPPA,LOXL2,PTP4A3,DES,FLT1,H3F3B,MMP14,MAFB,GAS1,SVEP1,CALCA,ACTG2,TUBA1B,ACTA1,BIRC5,MLANA,DPEP1,DLK1,ZEB2,MFAP4,RUNX1,LRP1,CD9,IL6
TF	Factor: Smad4; motif: NCAGACAN	TF:M07368	5.05e-17	16.2967	5286	551	124	56393	ACTA2,COL8A1,PLS3,TNS1,DSTN,ACTN1,CALD1,MYL9,FBLN5,CNN2,SERF2,TSPO,S100A6,CALM1,CXCL2,MTUS2,NEXN,NFKBIZ,VCL,CPXM1,CXCL5,JUN,PDLIM5,PMEPA1,CAPN6,TGFBR3,C4B,C1S1,ALDOA,ITGB5,CD47,FHL2,WDR1,LHFP,FSTL3,SDC3,GLIPR1,DYNLL1,CPZ,TGM2,NFKB1,NPR3,ETS2,FAM13C,ITM2A,ACOT7,PCGF5,ABRACL,YIF1B,PLK2,PDLIM2,BDNF,ARXES2,ITGA8,CH25H,PPP1R15A,SERPINH1,CD34,ANXA2,NDUFA4L2,PMP22,KIF26B,SPP1,TUBB5,CAPNS1,FXYD5,ATF4,FOXS1,SNRPA1,BC031181,TUBA1A,GADD45G,PEG3,PDLIM3,APBB2,ACAN,LBP,PLPP1,PLGRKT,DERL1,BMP3,PODN,FTH1,ZFP503,MEIS2,PDGFRL,EGLN3,LAMA4,SLFN2,HMOX1,FGF7,TCF4,ANGPT2,BGN,SERPINE1,LY6E,PLTP,PRRX2,CYP1B1,IGFBP2,NPPA,LOXL2,PTP4A3,DES,FLT1,H3F3B,MMP14,MAFB,GAS1,SVEP1,CALCA,ACTG2,TUBA1B,ACTA1,BIRC5,MLANA,DPEP1,DLK1,ZEB2,MFAP4,RUNX1,LRP1,CD9,IL6
TF	Factor: NR1B2; motif: NTGACCY; match class: 1	TF:M02111_1	5.68e-17	16.2454	3352	551	94	56393	ACTA2,ACTB,TAGLN,ACTG1,TNS1,CALM1,MICAL2,TINAGL1,MFGE8,LGALS1,NEXN,FBLN2,TMEM160,CXCL5,GNAI2,PREX2,CXCL12,CRIP2,CHCHD10,MIF,FAM198B,PRDX5,RBPMS,LPP,PEA15A,OXCT1,ALDOA,RPS27,GADD45A,COL6A3,FSTL3,PARVA,SDC3,SOD2,IER3,EMP1,CTGF,MRPS6,WWC2,GDF10,PDLIM4,ZDHHC2,RCSD1,CEBPB,ADAMTS2,C1RA,PLK2,APOE,MYO1C,HSPB1,GNG12,CTSL,CSRP1,ZFP36,BRI3,NDUFA4L2,PMP22,CAPZB,MYC,WISP1,CAPNS1,H2-K1,TPM3,RHOC,FOXS1,KLF4,CKB,IFNGR2,CHIL1,SLC5A3,TAGLN2,SERPINB9,ARHGDIA,PODN,ANXA5,COMT,STEAP1,TCF4,H2-D1,MMP23,PRRX2,ID3,DES,FLT1,CTHRC1,DPT,FOS,RAN,ACTA1,FAM110C,FABP5,MFAP2,DPEP1,DLK1
TF	Factor: p300; motif: NNNGGGAGTNNNNS; match class: 1	TF:M00033_1	6.4e-17	16.194	2207	551	74	56393	CXCL1,TNS1,ACTN1,ELN,TPM2,FBLN2,IGFBP7,MYH10,TNFAIP2,CPXM1,CXCL12,GEM,PDLIM1,CLIC1,MSN,PRDX5,GPC4,LPP,FKBP1A,C1S1,FAT1,UNC5B,WDR1,YBX1,LHFP,PARVA,CCNL1,EMP1,WWC2,ETS2,CEBPB,ACOT7,PDE3A,F2R,RSPO3,PLOD2,PLAC8,CSRP1,EMP3,FLRT2,SQSTM1,NDUFA4L2,CDH2,2200002D01RIK,COL11A1,FXYD5,RALY,TRPS1,GADD45G,CHIL1,APBB2,ACAN,F3,TPRGL,CMTM3,HIPK2,CXADR,ARL4A,COMT,SLFN2,PDPN,FNDC5,PTP4A3,DHRS3,OLFML3,FLT1,SOX11,C1QBP,ADAMTS5,BNIP3,STBD1,H2AFZ,ITGB1BP2,IL6
TF	Factor: NF-kappaB; motif: NGGGGAMTTTCCNN; match class: 0	TF:M00194_0	6.43e-17	16.1919	2371	551	77	56393	CXCL1,PFN1,GPX1,MICAL2,CXCL2,CLCA3A1,MTUS2,NFKBIZ,ROCK2,TMEM160,PEAK1,TNFAIP2,CXCL5,PTX3,GEM,CAPN6,ILK,C4B,MSRB3,PEA15A,RPS21,SLC1A6,MSRB1,BMP4,NUAK1,WDR1,CCNL1,NFKBIA,CPZ,TGM2,NFKB1,CTGF,ETS2,ACOT7,4930523C07RIK,FERMT2,SLC16A3,ARXES2,MPP6,BRI3,SERPINH1,WISP1,SUMO2,CAPNS1,CSF3,CXCL10,HSPG2,RHOC,SNRPA1,MECOM,IFNGR2,TAGLN2,CASP4,ATF3,MYL1,FTH1,EGLN3,JUND,HEG1,PLTP,ARPC5,VCAN,DAB2,PTP4A3,HSP90AA1,GAS7,RAPH1,NR4A1,ZYX,ACTG2,CKS2,CD74,CHRNA1,BIRC5,DPEP1,ERO1L,IL6
TF	Factor: NF-kappaB; motif: NGGGGAMTTTCCNN	TF:M00194	6.43e-17	16.1919	2371	551	77	56393	CXCL1,PFN1,GPX1,MICAL2,CXCL2,CLCA3A1,MTUS2,NFKBIZ,ROCK2,TMEM160,PEAK1,TNFAIP2,CXCL5,PTX3,GEM,CAPN6,ILK,C4B,MSRB3,PEA15A,RPS21,SLC1A6,MSRB1,BMP4,NUAK1,WDR1,CCNL1,NFKBIA,CPZ,TGM2,NFKB1,CTGF,ETS2,ACOT7,4930523C07RIK,FERMT2,SLC16A3,ARXES2,MPP6,BRI3,SERPINH1,WISP1,SUMO2,CAPNS1,CSF3,CXCL10,HSPG2,RHOC,SNRPA1,MECOM,IFNGR2,TAGLN2,CASP4,ATF3,MYL1,FTH1,EGLN3,JUND,HEG1,PLTP,ARPC5,VCAN,DAB2,PTP4A3,HSP90AA1,GAS7,RAPH1,NR4A1,ZYX,ACTG2,CKS2,CD74,CHRNA1,BIRC5,DPEP1,ERO1L,IL6
TF	Factor: OVOL; motif: ANRTAACGG; match class: 1	TF:M08894_1	8.22e-17	16.085	2777	551	84	56393	MYL6,TMSB4X,ACTG1,FLNA,MYL9,IGFBP4,PFN1,PPIA,FSTL1,RSU1,CXCL2,EHD2,SH3BGRL,CCL2,IGFBP7,TMEM160,VIM,PREX2,GEM,PDLIM1,SLC25A4,TGFBR3,FKBP1A,GPM6B,ICAM1,SPARCL1,COLEC11,HAND2,YBX1,LHFP,IFI204,SOD2,EGR1,PDLIM4,4930523C07RIK,FHL1,SYNPO,TRP53INP1,GSTM2,CDO1,PRDX4,SERPINH1,ZFAND5,KLF9,ENPP2,CAPNS1,HSPB6,RHOC,RALY,CD302,SNRPA1,KLHL13,TUBA1A,FAM162A,SERPINB9,MTPN,RHOBTB3,FILIP1L,TPRGL,ROCK1,CCDC47,FGF7,ANGPT2,G0S2,IGF2,RGS2,PRRX2,PDCL3,DAB2,HSP90AA1,NR4A1,OLFML3,EPRS,SOX11,NPC2,TUBA1B,RAN,FABP5,HSPA5,SPTBN1,FIBIN,TYMS,ERO1L,TCF21
TF	Factor: YY1; motif: NNNNNCCATNTWNNNWN; match class: 0	TF:M00059_0	9.23e-17	16.0346	6022	551	134	56393	MYL6,ACTA2,ACTB,TAGLN,TMSB4X,PLS3,S100A11,ACTG1,ARPC2,PTMS,PPIA,RSU1,GPX1,DDAH1,NEDD9,CLCA3A1,MTUS2,BTG2,ACTN4,CCL2,2310022B05RIK,ROCK2,LXN,JUN,PCDH7,PDLIM5,MIF,CLIC1,CAPN6,FKBP1A,MSRB3,FAT1,SLC1A6,RPS27,COLEC11,PPP1R14A,HAND2,NUAK1,CD81,SDC2,VAMP5,CTGF,PKIA,EGR1,CYP7B1,CFH,STEAP4,CYB5R3,RAC1,RPS26,4930523C07RIK,ABRACL,YIF1B,PLK2,PHLDB2,DPYSL3,APOE,HSPB1,SERPINB6B,CDO1,ITGA8,YWHAE,FBN1,AP1S1,MYO1D,HMGN3,KLF9,SMIM1,PDGFRA,REXO2,FXYD5,CPED1,ATF4,CXCL13,TPM3,1810037I17RIK,CD302,KLHL13,TUBA1A,ACTR3,PEG3,CTLA2A,ANXA1,PDLIM7,SORBS2,AUTS2,IFRD1,SERPINA3N,BMP3,MYL1,PYCARD,FTH1,FILIP1L,VMP1,GPX8,ZFP503,NPM1,LAMP2,CXADR,ARL4A,COMT,LAMA4,FGF7,RGS2,H2-D1,ARPC5,ID3,LOXL2,HSP90AA1,DES,GXYLT2,HP,TOP1,NR4A1,ISOC1,H3F3B,SOX11,C1QBP,ADAMTS5,DPT,FOS,CALCA,CKS2,ACTA1,MYLPF,PRDX6,ANLN,ITM2B,SPTBN1,BEX1,FIBIN,CENPA,FABP4,JUNB
TF	Factor: YY1; motif: NNNNNCCATNTWNNNWN	TF:M00059	9.23e-17	16.0346	6022	551	134	56393	MYL6,ACTA2,ACTB,TAGLN,TMSB4X,PLS3,S100A11,ACTG1,ARPC2,PTMS,PPIA,RSU1,GPX1,DDAH1,NEDD9,CLCA3A1,MTUS2,BTG2,ACTN4,CCL2,2310022B05RIK,ROCK2,LXN,JUN,PCDH7,PDLIM5,MIF,CLIC1,CAPN6,FKBP1A,MSRB3,FAT1,SLC1A6,RPS27,COLEC11,PPP1R14A,HAND2,NUAK1,CD81,SDC2,VAMP5,CTGF,PKIA,EGR1,CYP7B1,CFH,STEAP4,CYB5R3,RAC1,RPS26,4930523C07RIK,ABRACL,YIF1B,PLK2,PHLDB2,DPYSL3,APOE,HSPB1,SERPINB6B,CDO1,ITGA8,YWHAE,FBN1,AP1S1,MYO1D,HMGN3,KLF9,SMIM1,PDGFRA,REXO2,FXYD5,CPED1,ATF4,CXCL13,TPM3,1810037I17RIK,CD302,KLHL13,TUBA1A,ACTR3,PEG3,CTLA2A,ANXA1,PDLIM7,SORBS2,AUTS2,IFRD1,SERPINA3N,BMP3,MYL1,PYCARD,FTH1,FILIP1L,VMP1,GPX8,ZFP503,NPM1,LAMP2,CXADR,ARL4A,COMT,LAMA4,FGF7,RGS2,H2-D1,ARPC5,ID3,LOXL2,HSP90AA1,DES,GXYLT2,HP,TOP1,NR4A1,ISOC1,H3F3B,SOX11,C1QBP,ADAMTS5,DPT,FOS,CALCA,CKS2,ACTA1,MYLPF,PRDX6,ANLN,ITM2B,SPTBN1,BEX1,FIBIN,CENPA,FABP4,JUNB
TF	Factor: MEL1; motif: GATGAG; match class: 1	TF:M08793_1	9.54e-17	16.0203	5743	551	130	56393	ACTA2,ACTB,S100A11,TNS1,FLNA,CALD1,MYL9,CNN2,S100A6,GPX1,DDAH1,LGALS1,CLCA3A1,SAA3,LRRFIP1,SH3BGRL,BTG1,2310022B05RIK,VCL,LMOD1,CRYAB,MYH10,LXN,JUN,RCAN2,GEM,CHCHD10,MSN,PRDX5,MT1,RBPMS,ILK,CD200,S100A4,C4B,C1S1,GPC6,RPS27,MSRB1,COL6A3,SPECC1,ICAM1,HAND2,MTCH1,TPM1,CCNL1,NFKBIA,EMP1,ZC2HC1A,ART4,INHBA,TMEM123,RSPO3,SYNPO,EBF1,SLC16A3,YWHAE,TM9SF3,NEDD8,EMP3,DDIT3,HSPA9,AP1S1,MYO1D,CARD19,NDUFA4L2,KLF9,KIF26B,SMIM1,S100A13,CAPNS1,CXCL10,1810037I17RIK,KLF4,CKB,SNRPA1,CAPN2,IRF1,CTLA2A,FAM162A,TAGLN2,APBB2,SORBS2,SERPINB9,ACAN,PLPP1,RHOBTB3,S100A10,SERPINA3N,ATF3,ARHGDIA,PODN,TPRGL,MEIS2,CMTM3,LAMP2,EGLN3,LGALS3,JUND,HEG1,IGF2,BGN,SERPINE1,LY6E,SERPINA3G,GHR,HP,RAPH1,NR4A1,OLFML3,FLT1,PAM,MAFB,SOX11,GAS1,CTHRC1,ADAMTS5,LLPH,GREM1,FOS,MYOG,ACTG2,CKS2,ACTA1,CD74,STBD1,H2AFZ,MLANA,MFAP4,TCF21
TF	Factor: Egr-3; motif: NTGCGTGGGCGK; match class: 1	TF:M00245_1	1.16e-16	15.9361	1657	551	63	56393	DDAH1,ITGB1,BTG2,ACTN4,LRRFIP1,2310022B05RIK,PREX2,CXCL12,PDLIM1,CLIC1,TGFBR3,GPC4,ALDOA,MTCH1,WDR1,FSTL3,CCNL1,DNAJB4,MRPS6,RCSD1,CEBPB,CYB5R3,ABRACL,YIF1B,AEBP1,COL4A1,PLOD2,PHLDA1,ZFP36,SQSTM1,BRI3,MYC,CDH2,TBX3,REXO2,IRF1,RAMP1,GADD45G,IFNGR2,SLC5A3,PDLIM7,FAM162A,COL4A2,ANXA5,ROCK1,HIPK2,CXADR,COMT,JUND,HEG1,H2-D1,PABPC1,FNDC5,EIF1A,H3F3B,SOX11,GAS1,RAN,ANLN,H2AFZ,BEX1,DLK1,ERO1L
TF	Factor: c-Myc; motif: CACGTGGC; match class: 1	TF:M03867_1	1.26e-16	15.9005	2681	551	82	56393	ACTB,MYL12A,ACTG1,CXCL1,TNS1,SERF2,S100A6,GPX1,DDAH1,MFGE8,LRRFIP1,2310022B05RIK,MIF,RPS28,MSN,MT2,PRDX5,TNFAIP3,SMAD7,FAT1,SLC1A6,GPM6B,ITGB5,PICALM,HSPA4,FHL2,PPP1R14A,MTCH1,YBX1,FSTL3,PARVA,GAA,CPZ,FBLIM1,TLN1,ABRACL,C1RA,FHL1,GSTM2,PRDX4,PLAC8,TMSB10,HSPA9,BRI3,NDUFA4L2,KLF9,ENPP2,HSPG2,KLF4,GADD45G,TAGLN2,MRPL20,S100A10,DERL1,F3,BMP3,NPM1,NPL,HMOX1,PDPN,MTDH,LY6E,NFIL3,PLTP,PRRX2,ID3,IGFBP2,PTP4A3,HP,NFIB,EIF1A,TOP1,PKM,CCND2,CTHRC1,PIM1,RAN,PRDX6,H2AFZ,BEX1,TYMS,JUNB
TF	Factor: Sall1; motif: NGGTCCKRGKRA	TF:M06843	1.3e-16	15.8873	4738	551	115	56393	ACTB,DSTN,ACTN1,FLNA,MYL9,FBLN5,CNN2,IGFBP4,PPIA,CALM1,MDK,ITGB1,CLCA3A1,NEXN,NFKBIZ,EHD2,ANXA3,ACTN4,LRRFIP1,CCL2,BTG1,2310022B05RIK,ROCK2,TMEM160,MYH10,VIM,CPXM1,C3,CRIP2,PMEPA1,RPS28,CLIC1,MSN,TGFBR3,C4B,PEA15A,CRIP1,RPS21,FAT1,SLC1A6,GPC6,MSRB1,1500015O10RIK,ICAM1,AES,CD81,NID2,GLIPR1,GAA,DBI,CPZ,IER3,TGM2,VAMP5,NPR3,CFH,CEBPB,CYB5R3,ADAMTS2,F2R,AEBP1,MYO1C,CTSL,CSRP1,NEDD8,DDIT3,MYO1D,KIF26B,MYC,WISP1,ID1,CXCL10,FXYD5,TPM3,SNRPA1,IRF1,MME,FGF18,PDLIM7,RHOBTB3,DERL1,ARHGDIA,LAMP2,CXADR,EGLN3,PDPN,IGF2,GATA6,MMP23,PLTP,PRRX2,MPC1,LOXL2,FNDC5,RAPH1,TOP1,FLT1,MMP14,MAFB,PKM,CTHRC1,NPC2,LLPH,NFE2L2,MYOG,ACTA1,FAM110C,BIRC5,MFAP2,ACTN3,ZEB2,ITGB1BP2,MFAP4,JUNB,ABCA1
TF	Factor: Sall1; motif: NGGTCCKRGKRA; match class: 0	TF:M06843_0	1.3e-16	15.8873	4738	551	115	56393	ACTB,DSTN,ACTN1,FLNA,MYL9,FBLN5,CNN2,IGFBP4,PPIA,CALM1,MDK,ITGB1,CLCA3A1,NEXN,NFKBIZ,EHD2,ANXA3,ACTN4,LRRFIP1,CCL2,BTG1,2310022B05RIK,ROCK2,TMEM160,MYH10,VIM,CPXM1,C3,CRIP2,PMEPA1,RPS28,CLIC1,MSN,TGFBR3,C4B,PEA15A,CRIP1,RPS21,FAT1,SLC1A6,GPC6,MSRB1,1500015O10RIK,ICAM1,AES,CD81,NID2,GLIPR1,GAA,DBI,CPZ,IER3,TGM2,VAMP5,NPR3,CFH,CEBPB,CYB5R3,ADAMTS2,F2R,AEBP1,MYO1C,CTSL,CSRP1,NEDD8,DDIT3,MYO1D,KIF26B,MYC,WISP1,ID1,CXCL10,FXYD5,TPM3,SNRPA1,IRF1,MME,FGF18,PDLIM7,RHOBTB3,DERL1,ARHGDIA,LAMP2,CXADR,EGLN3,PDPN,IGF2,GATA6,MMP23,PLTP,PRRX2,MPC1,LOXL2,FNDC5,RAPH1,TOP1,FLT1,MMP14,MAFB,PKM,CTHRC1,NPC2,LLPH,NFE2L2,MYOG,ACTA1,FAM110C,BIRC5,MFAP2,ACTN3,ZEB2,ITGB1BP2,MFAP4,JUNB,ABCA1
TF	Factor: Egr-2; motif: NTGCGTRGGCGK; match class: 1	TF:M00246_1	1.35e-16	15.8682	1188	551	53	56393	DSTN,DDAH1,ITGB1,BTG2,ACTN4,LRRFIP1,IGFBP7,2310022B05RIK,ROCK2,PDGFA,CXCL12,CLIC1,TGFBR3,PRDX5,GPC4,ALDOA,WDR1,FSTL3,CCNL1,MYH9,TGM2,MRPS6,RCSD1,CEBPB,CYB5R3,ABRACL,YIF1B,COL4A1,PLOD2,CAPZB,MYC,TBX3,GADD45G,IFNGR2,SLC5A3,PDLIM7,FAM162A,AUTS2,COL4A2,ROCK1,HIPK2,IGF2,PABPC1,DES,GXYLT2,SOX11,CAV1,RAN,ANLN,H2AFZ,SPTBN1,DLK1,ERO1L
TF	Factor: HNF-1alpha; motif: NNKNNGTTAACTAANNN	TF:M01379	1.53e-16	15.814	4287	551	108	56393	MYL12A,ACTG1,IGFBP4,SERF2,NEDD9,MFGE8,CXCL2,ITGB1,CLCA3A1,CCL2,BTG1,2310022B05RIK,RCAN2,PDLIM5,PREX2,CXCL12,CNN1,SLC25A4,OXCT1,GPM6B,PNRC1,RPS27,HSPA4,1500015O10RIK,ICAM1,SPARCL1,PPP1R14A,CD81,LHFP,CCNL1,SMDT1,IFI204,DNAJB4,SOD2,NFKBIA,EMP1,ANTXR1,IGFBP5,ZC2HC1A,GDF10,YIF1B,SYNPO,TRP53INP1,BDNF,FERMT2,CTSL,ARXES2,ITGA8,FLRT2,TMSB10,AP1S1,SQSTM1,HMGN3,SERPINH1,ENPP2,ID1,HSPG2,REXO2,CPED1,CXCL13,IQGAP1,AHNAK,KLHL13,TEAD1,MME,IFNGR2,ANXA1,SORBS2,CASP4,SERPINB9,GPI1,PLPP1,PSMD8,S100A10,ROCK1,PDGFRL,EGLN3,COL5A2,HEG1,TNFAIP6,IGF2,RGS2,PDCL3,ALCAM,GXYLT2,ISOC1,PAM,EPRS,LLPH,GREM1,CAV1,TUBA1B,CKS2,RASL11A,CHRNA1,PRDX6,H2AFZ,LONP1,ACTN3,ITM2B,MLANA,DPEP1,FIBIN,ITGB1BP2,RUNX1,CENPA,IL6,TCF21
TF	Factor: HNF-1alpha; motif: NNKNNGTTAACTAANNN; match class: 0	TF:M01379_0	1.53e-16	15.814	4287	551	108	56393	MYL12A,ACTG1,IGFBP4,SERF2,NEDD9,MFGE8,CXCL2,ITGB1,CLCA3A1,CCL2,BTG1,2310022B05RIK,RCAN2,PDLIM5,PREX2,CXCL12,CNN1,SLC25A4,OXCT1,GPM6B,PNRC1,RPS27,HSPA4,1500015O10RIK,ICAM1,SPARCL1,PPP1R14A,CD81,LHFP,CCNL1,SMDT1,IFI204,DNAJB4,SOD2,NFKBIA,EMP1,ANTXR1,IGFBP5,ZC2HC1A,GDF10,YIF1B,SYNPO,TRP53INP1,BDNF,FERMT2,CTSL,ARXES2,ITGA8,FLRT2,TMSB10,AP1S1,SQSTM1,HMGN3,SERPINH1,ENPP2,ID1,HSPG2,REXO2,CPED1,CXCL13,IQGAP1,AHNAK,KLHL13,TEAD1,MME,IFNGR2,ANXA1,SORBS2,CASP4,SERPINB9,GPI1,PLPP1,PSMD8,S100A10,ROCK1,PDGFRL,EGLN3,COL5A2,HEG1,TNFAIP6,IGF2,RGS2,PDCL3,ALCAM,GXYLT2,ISOC1,PAM,EPRS,LLPH,GREM1,CAV1,TUBA1B,CKS2,RASL11A,CHRNA1,PRDX6,H2AFZ,LONP1,ACTN3,ITM2B,MLANA,DPEP1,FIBIN,ITGB1BP2,RUNX1,CENPA,IL6,TCF21
TF	Factor: TCF11:MafG; motif: NNNNNATGACTCAGCANTTNNG	TF:M00284	1.58e-16	15.8023	6489	551	140	56393	ACTA2,TM4SF1,TAGLN,PLS3,S100A11,CXCL1,MYL9,SERF2,S100A6,TGFB2,NEDD9,MICAL2,CXCL2,ITGB1,CCL7,ANXA3,SH3BGRL,IGFBP7,2310022B05RIK,CRYAB,TMEM160,CPXM1,GNAI2,PDGFA,PDLIM5,PTX3,CAPN6,PRDX5,ST3GAL5,CRIM1,FKBP1A,RPS21,FAT1,ALDOA,HSPA4,COL6A3,1500015O10RIK,SPECC1,SPARCL1,HACD1,MPRIP,NDUFA4,SDC2,GLIPR1,GAA,DBI,IFI204,EMP1,CTGF,PKIA,IGFBP5,NPR3,LOXL1,TBX20,CYP7B1,RCSD1,F2R,PHLDB2,DPYSL3,GSTM2,APOE,MYO1C,HSPB1,EBF1,COL4A1,SERPINB6B,PRDX4,PLOD2,PLAC8,SLC16A3,ARXES2,ITGA8,MPP6,NEDD8,HSPA9,SQSTM1,ANXA2,KLF9,CAPZB,SPP1,MYC,ENPP2,CXCL10,HSPG2,REXO2,HSPB6,CXCL13,TPM3,CKB,RAMP1,MME,TPI1,CTLA2A,PDLIM3,MRPL20,CASP4,SERPINB9,GPI1,SERPINA3N,ATF3,TUBB2A,MYL1,LPAR1,PYCARD,COL4A2,FTH1,FILIP1L,NPM1,NPL,ATP1B1,COMT,AP3S1,FGF7,PDPN,G0S2,MTDH,SERPINA3G,IGFBP2,PABPC1,FNDC5,HP,SOX11,GAS1,ZYX,SVEP1,RPS18,PIM1,GREM1,NFE2L2,MYOG,ACTG2,RAN,ACTA1,CHRNA1,PRDX6,FABP5,BEX1,DPEP1,LRP1,IL6
TF	Factor: TCF11:MafG; motif: NNNNNATGACTCAGCANTTNNG; match class: 0	TF:M00284_0	1.58e-16	15.8023	6489	551	140	56393	ACTA2,TM4SF1,TAGLN,PLS3,S100A11,CXCL1,MYL9,SERF2,S100A6,TGFB2,NEDD9,MICAL2,CXCL2,ITGB1,CCL7,ANXA3,SH3BGRL,IGFBP7,2310022B05RIK,CRYAB,TMEM160,CPXM1,GNAI2,PDGFA,PDLIM5,PTX3,CAPN6,PRDX5,ST3GAL5,CRIM1,FKBP1A,RPS21,FAT1,ALDOA,HSPA4,COL6A3,1500015O10RIK,SPECC1,SPARCL1,HACD1,MPRIP,NDUFA4,SDC2,GLIPR1,GAA,DBI,IFI204,EMP1,CTGF,PKIA,IGFBP5,NPR3,LOXL1,TBX20,CYP7B1,RCSD1,F2R,PHLDB2,DPYSL3,GSTM2,APOE,MYO1C,HSPB1,EBF1,COL4A1,SERPINB6B,PRDX4,PLOD2,PLAC8,SLC16A3,ARXES2,ITGA8,MPP6,NEDD8,HSPA9,SQSTM1,ANXA2,KLF9,CAPZB,SPP1,MYC,ENPP2,CXCL10,HSPG2,REXO2,HSPB6,CXCL13,TPM3,CKB,RAMP1,MME,TPI1,CTLA2A,PDLIM3,MRPL20,CASP4,SERPINB9,GPI1,SERPINA3N,ATF3,TUBB2A,MYL1,LPAR1,PYCARD,COL4A2,FTH1,FILIP1L,NPM1,NPL,ATP1B1,COMT,AP3S1,FGF7,PDPN,G0S2,MTDH,SERPINA3G,IGFBP2,PABPC1,FNDC5,HP,SOX11,GAS1,ZYX,SVEP1,RPS18,PIM1,GREM1,NFE2L2,MYOG,ACTG2,RAN,ACTA1,CHRNA1,PRDX6,FABP5,BEX1,DPEP1,LRP1,IL6
TF	Factor: STAT; motif: TTCCCGKAA	TF:M00223	1.78e-16	15.7493	4166	551	106	56393	TMSB4X,S100A11,ARPC2,CALD1,ELN,PFN1,SERF2,S100A6,CLCA3A1,MTUS2,NFKBIZ,CCL7,SAA3,ACTN4,SH3BGRL,CCL2,RCAN2,TGFB1I1,RPS28,MSN,RBPMS,LPP,C4B,FN1,HSPB7,C1S1,OXCT1,ITGB5,BMP4,CD47,ICAM1,MTCH1,RRAS,CD81,PARVA,SOD2,DYNLL1,MYH9,CPZ,IER3,EMP1,EGR1,MRPS6,GDF10,PDLIM4,RCSD1,STEAP4,4930523C07RIK,C1RA,CAP1,PLK2,APOE,MYO1C,PDLIM2,GNG12,FERMT2,SLC16A3,PHLDA1,YWHAE,EMP3,CD34,ANXA2,KIF26B,ENPP2,H2-K1,CPED1,RHOC,CD302,CKB,AHNAK,IRF1,TEAD1,ANXA1,SLC5A3,FAM162A,MRPL20,SERPINB9,ACAN,F3,TPRGL,GPX8,IFT43,STEAP1,HMOX1,FGF7,TCF4,ANGPT2,BGN,H2-D1,MMP23,PLTP,ARPC5,VCAN,SERPINA3G,CYP1B1,HSP90AA1,GAS7,RAPH1,H3F3B,LOX,RASL11A,MYLPF,PLIN2,STBD1,TYMS,LRP1
TF	Factor: STAT; motif: TTCCCGKAA; match class: 0	TF:M00223_0	1.78e-16	15.7493	4166	551	106	56393	TMSB4X,S100A11,ARPC2,CALD1,ELN,PFN1,SERF2,S100A6,CLCA3A1,MTUS2,NFKBIZ,CCL7,SAA3,ACTN4,SH3BGRL,CCL2,RCAN2,TGFB1I1,RPS28,MSN,RBPMS,LPP,C4B,FN1,HSPB7,C1S1,OXCT1,ITGB5,BMP4,CD47,ICAM1,MTCH1,RRAS,CD81,PARVA,SOD2,DYNLL1,MYH9,CPZ,IER3,EMP1,EGR1,MRPS6,GDF10,PDLIM4,RCSD1,STEAP4,4930523C07RIK,C1RA,CAP1,PLK2,APOE,MYO1C,PDLIM2,GNG12,FERMT2,SLC16A3,PHLDA1,YWHAE,EMP3,CD34,ANXA2,KIF26B,ENPP2,H2-K1,CPED1,RHOC,CD302,CKB,AHNAK,IRF1,TEAD1,ANXA1,SLC5A3,FAM162A,MRPL20,SERPINB9,ACAN,F3,TPRGL,GPX8,IFT43,STEAP1,HMOX1,FGF7,TCF4,ANGPT2,BGN,H2-D1,MMP23,PLTP,ARPC5,VCAN,SERPINA3G,CYP1B1,HSP90AA1,GAS7,RAPH1,H3F3B,LOX,RASL11A,MYLPF,PLIN2,STBD1,TYMS,LRP1
TF	Factor: c-Fos:c-Jun; motif: NTGACTCAN; match class: 0	TF:M03866_0	1.87e-16	15.7274	1929	551	68	56393	TM4SF1,MYL12A,COL8A1,S100A11,ELN,GPX1,CALM1,MDK,TPM2,CLCA3A1,TMEM160,VIM,RCAN2,C3,CAPN6,MT2,PRDX5,TNFAIP3,CD200,HSPB7,ALDOA,PPP1R14A,MPRIP,TPM1,NUAK1,ALDH1A1,TGM2,VAMP5,CEBPB,CYB5R3,PCGF5,F2R,GNG12,BDNF,PLAC8,CSRP1,EMP3,HSPA9,SERPINH1,ANXA2,CAPZB,KIF26B,ID1,CSF3,CXCL10,H2-K1,ATF4,TUBB4B,KLF4,MME,FGF18,CHIL1,TAGLN2,IFRD1,SERPINB9,DERL1,F3,MYL1,LGALS3,SLFN2,COL5A2,RGS2,H3F3B,MAFB,LLPH,PIM1,LRP1,IL6
TF	Factor: c-Fos:c-Jun; motif: NTGACTCAN	TF:M03866	1.87e-16	15.7274	1929	551	68	56393	TM4SF1,MYL12A,COL8A1,S100A11,ELN,GPX1,CALM1,MDK,TPM2,CLCA3A1,TMEM160,VIM,RCAN2,C3,CAPN6,MT2,PRDX5,TNFAIP3,CD200,HSPB7,ALDOA,PPP1R14A,MPRIP,TPM1,NUAK1,ALDH1A1,TGM2,VAMP5,CEBPB,CYB5R3,PCGF5,F2R,GNG12,BDNF,PLAC8,CSRP1,EMP3,HSPA9,SERPINH1,ANXA2,CAPZB,KIF26B,ID1,CSF3,CXCL10,H2-K1,ATF4,TUBB4B,KLF4,MME,FGF18,CHIL1,TAGLN2,IFRD1,SERPINB9,DERL1,F3,MYL1,LGALS3,SLFN2,COL5A2,RGS2,H3F3B,MAFB,LLPH,PIM1,LRP1,IL6
TF	Factor: GR; motif: NGNACATTNTGTNCY; match class: 1	TF:M08998_1	1.87e-16	15.7273	4895	551	117	56393	CXCL1,DSTN,CSRP2,CALD1,CNN2,CFL1,CPE,TSPO,FSTL1,RSU1,TINAGL1,ITGB1,LGALS1,HS6ST2,LBH,CLCA3A1,ANXA3,IGFBP7,ROCK2,TNFAIP2,CPXM1,PDGFA,RCAN2,PREX2,PTX3,SLC25A4,GDF6,MSN,TGFBR3,MT2,MT1,C4B,FN1,SLC1A6,MSRB1,HSPA4,1500015O10RIK,SMDT1,SDC3,GLIPR1,GAA,DBI,NFKBIA,FBLIM1,EMP1,EGR1,MRPS6,FAM13C,GDF10,CFH,STEAP4,CYB5R3,YIF1B,C1RA,GSTM2,MYO1C,EBF1,CDO1,PRDX4,PLOD2,PLAC8,FBN1,TM9SF3,CH25H,EMP3,TMSB10,SQSTM1,MYO1D,CD34,NDUFA4L2,SMARCD3,CAPZB,SMIM1,MAF,ID1,IQGAP1,TEAD1,EDF1,SLC5A3,AUTS2,MRPL20,GPI1,LBP,PSMD8,S100A10,SERPINA3N,F3,TUBB2A,BMP3,MYL1,PYCARD,FTH1,ANXA5,TPRGL,EGLN3,COMT,LAMA4,FGF7,MTDH,SERPINE1,H2-D1,ADGRD1,MPC1,GXYLT2,HP,PKM,NPC2,MYLPF,FAM110C,PRDX6,H2AFZ,HSPA5,ITM2B,DPEP1,FIBIN,JUNB,ABCA1
TF	Factor: RREB-1; motif: GRSDSGGGKTGGGKGG; match class: 0	TF:M07062_0	1.92e-16	15.717	1775	551	65	56393	MYL6,TPM4,IGFBP4,PFN1,SERF2,FSTL1,TGFB2,TINAGL1,PRSS23,VIM,PDGFA,RCAN2,CXCL12,PTX3,SLC25A4,GDF6,TNFAIP3,RBPMS,MSRB3,OXCT1,ALDOA,COL6A3,DBI,EMP1,EGR1,NPR3,WWC2,ADAMTS2,SYNPO,CTSB,HSPB1,BDNF,PRDX4,PLAC8,DDIT3,TMSB10,AP1S1,NDUFA4L2,CAPZB,CDH2,AHNAK,MECOM,PLPP1,S100A10,LPAR1,ANXA5,VMP1,TPRGL,CMTM3,AP3S1,TNFAIP6,IGF2,BGN,VCAN,LOXL2,PTP4A3,NFIB,RAPH1,CCND2,FABP5,ITM2B,ZEB2,MFAP4,RUNX1,LRP1
TF	Factor: RREB-1; motif: GRSDSGGGKTGGGKGG	TF:M07062	1.92e-16	15.717	1775	551	65	56393	MYL6,TPM4,IGFBP4,PFN1,SERF2,FSTL1,TGFB2,TINAGL1,PRSS23,VIM,PDGFA,RCAN2,CXCL12,PTX3,SLC25A4,GDF6,TNFAIP3,RBPMS,MSRB3,OXCT1,ALDOA,COL6A3,DBI,EMP1,EGR1,NPR3,WWC2,ADAMTS2,SYNPO,CTSB,HSPB1,BDNF,PRDX4,PLAC8,DDIT3,TMSB10,AP1S1,NDUFA4L2,CAPZB,CDH2,AHNAK,MECOM,PLPP1,S100A10,LPAR1,ANXA5,VMP1,TPRGL,CMTM3,AP3S1,TNFAIP6,IGF2,BGN,VCAN,LOXL2,PTP4A3,NFIB,RAPH1,CCND2,FABP5,ITM2B,ZEB2,MFAP4,RUNX1,LRP1
TF	Factor: C/EBPbeta; motif: ATTGCGYAAT	TF:M07413	1.95e-16	15.7109	3725	551	99	56393	TMSB4X,COL8A1,ARPC2,FBLN5,PFN1,PPIA,RSU1,TINAGL1,HS6ST2,CLCA3A1,SAA3,ANXA3,PCDH7,PDLIM5,PTX3,TGFB1I1,C3,CNN1,CRIM1,GPC4,RBPMS,CD200,SMAD7,C4B,C1S1,MSRB1,HSPA4,CD47,1500015O10RIK,SPARCL1,HACD1,AES,SDC2,CCNL1,GLIPR1,SOD2,NFKBIA,IER3,EGR1,IGFBP5,ZC2HC1A,FAM13C,INHBA,CYP7B1,STEAP4,C1RA,PDE3A,PLK2,SYNPO,PHLDB2,DPYSL3,AEBP1,GSTM2,CTSB,CDO1,HMGN3,ANXA2,ENPP2,PDGFRA,CSF3,CXCL13,IQGAP1,CD302,ACTR3,IFNGR2,HOXA5,CTLA2A,ANXA1,FAM162A,CASP4,ATF3,MYL1,PODN,TPRGL,ROCK1,CCDC47,LGALS3,STEAP1,FGF7,TCF4,TNFAIP6,NFIL3,ID3,GXYLT2,HP,ISOC1,H3F3B,C1QBP,CCND2,LLPH,DPT,FOS,RAN,PLIN2,PRDX6,ACTN3,ZEB2,ERO1L,IL6
TF	Factor: C/EBPbeta; motif: ATTGCGYAAT; match class: 0	TF:M07413_0	1.95e-16	15.7109	3725	551	99	56393	TMSB4X,COL8A1,ARPC2,FBLN5,PFN1,PPIA,RSU1,TINAGL1,HS6ST2,CLCA3A1,SAA3,ANXA3,PCDH7,PDLIM5,PTX3,TGFB1I1,C3,CNN1,CRIM1,GPC4,RBPMS,CD200,SMAD7,C4B,C1S1,MSRB1,HSPA4,CD47,1500015O10RIK,SPARCL1,HACD1,AES,SDC2,CCNL1,GLIPR1,SOD2,NFKBIA,IER3,EGR1,IGFBP5,ZC2HC1A,FAM13C,INHBA,CYP7B1,STEAP4,C1RA,PDE3A,PLK2,SYNPO,PHLDB2,DPYSL3,AEBP1,GSTM2,CTSB,CDO1,HMGN3,ANXA2,ENPP2,PDGFRA,CSF3,CXCL13,IQGAP1,CD302,ACTR3,IFNGR2,HOXA5,CTLA2A,ANXA1,FAM162A,CASP4,ATF3,MYL1,PODN,TPRGL,ROCK1,CCDC47,LGALS3,STEAP1,FGF7,TCF4,TNFAIP6,NFIL3,ID3,GXYLT2,HP,ISOC1,H3F3B,C1QBP,CCND2,LLPH,DPT,FOS,RAN,PLIN2,PRDX6,ACTN3,ZEB2,ERO1L,IL6
TF	Factor: RAR-gamma; motif: TGACCTBYNKN; match class: 0	TF:M03562_0	2.05e-16	15.6876	5036	551	119	56393	MYL6,RBP1,ARPC2,CSRP2,CALD1,TSPO,HS6ST2,SAA3,VCL,TMEM160,TNFAIP2,PCDH7,SLC25A4,FAM198B,CLIC1,ST3GAL5,RBPMS,ILK,C4B,PEA15A,CRIP1,HSPB7,C1S1,FAT1,ALDOA,PNRC1,ITGB5,MSRB1,COL6A3,WDR1,YBX1,LHFP,NID2,GAA,IFI204,SOD2,MYH9,FBLIM1,EMP1,MRPS6,PDLIM4,LMCD1,CFH,RAC1,PCGF5,4930523C07RIK,YIF1B,PLK2,TRP53INP1,SERPINB6B,CDO1,PRDX4,ARXES2,CH25H,TSPAN2,PPP1R15A,HSPA9,CARD19,SERPINH1,ZFAND5,SPP1,COL4A5,WISP1,S100A13,SUMO2,CAPNS1,CXCL10,COL11A1,ATF4,TPM3,RHOC,TUBB4B,CD302,CKB,TUBA1A,GADD45G,HOXA5,TPI1,PDLIM3,SLC5A3,APBB2,AUTS2,MTPN,GPI1,ATF3,DERL1,TUBB2A,ANXA5,VMP1,PDGFRL,LAMP2,ATP1B1,LGALS3,IFT43,JUND,TNFAIP6,G0S2,H2-D1,ID3,CYP1B1,IGFBP2,NPPA,RAPH1,OLFML3,CCND2,DPT,ACTA1,CD74,JSRP1,PLIN2,PRDX6,MFAP2,ANLN,ACTN3,ZEB2,ITGB1BP2,FABP4,ERO1L,IL6
TF	Factor: RAR-gamma; motif: TGACCTBYNKN	TF:M03562	2.05e-16	15.6876	5036	551	119	56393	MYL6,RBP1,ARPC2,CSRP2,CALD1,TSPO,HS6ST2,SAA3,VCL,TMEM160,TNFAIP2,PCDH7,SLC25A4,FAM198B,CLIC1,ST3GAL5,RBPMS,ILK,C4B,PEA15A,CRIP1,HSPB7,C1S1,FAT1,ALDOA,PNRC1,ITGB5,MSRB1,COL6A3,WDR1,YBX1,LHFP,NID2,GAA,IFI204,SOD2,MYH9,FBLIM1,EMP1,MRPS6,PDLIM4,LMCD1,CFH,RAC1,PCGF5,4930523C07RIK,YIF1B,PLK2,TRP53INP1,SERPINB6B,CDO1,PRDX4,ARXES2,CH25H,TSPAN2,PPP1R15A,HSPA9,CARD19,SERPINH1,ZFAND5,SPP1,COL4A5,WISP1,S100A13,SUMO2,CAPNS1,CXCL10,COL11A1,ATF4,TPM3,RHOC,TUBB4B,CD302,CKB,TUBA1A,GADD45G,HOXA5,TPI1,PDLIM3,SLC5A3,APBB2,AUTS2,MTPN,GPI1,ATF3,DERL1,TUBB2A,ANXA5,VMP1,PDGFRL,LAMP2,ATP1B1,LGALS3,IFT43,JUND,TNFAIP6,G0S2,H2-D1,ID3,CYP1B1,IGFBP2,NPPA,RAPH1,OLFML3,CCND2,DPT,ACTA1,CD74,JSRP1,PLIN2,PRDX6,MFAP2,ANLN,ACTN3,ZEB2,ITGB1BP2,FABP4,ERO1L,IL6
TF	Factor: ESRRA; motif: NKNNAGGGGTCANNNNN; match class: 0	TF:M02852_0	2.31e-16	15.6367	4181	551	106	56393	TM4SF1,RBP1,ACTB,TPM4,CXCL1,TNS1,FBLN5,ELN,PFN1,CST3,MDK,TINAGL1,MFGE8,LGALS1,PRSS23,FBLN2,CRYAB,TNFAIP2,GEM,TGFB1I1,C3,CHCHD10,FAM198B,CLIC1,TGFBR3,MT1,S100A4,CRIP1,HSPB7,C1S1,FAT1,BMP4,SPECC1,UNC5B,TPM1,LHFP,SDC3,DBI,NFKBIA,FBLIM1,VAMP5,CTGF,ZC2HC1A,WWC2,LOXL1,GDF10,LMCD1,RAC1,PCGF5,C1RA,FHL1,PLK2,PHLDB2,MYO1C,GNG12,BDNF,SERPINB6B,MLF1,YWHAE,ZFP36,AP1S1,BRI3,NDUFA4L2,MYC,CAPNS1,COL11A1,RHOC,SNRPA1,BC031181,IFNGR2,HOXA5,PDLIM7,SERPINB9,MTPN,S100A10,ATF3,ANXA5,VMP1,ATP1B1,EGLN3,FGF7,G0S2,PRRX2,NPPA,FNDC5,PTP4A3,HP,ISOC1,EPRS,ZYX,CTHRC1,ADAMTS5,LLPH,GREM1,FOS,MYOG,RAN,JSRP1,PRDX6,FABP5,MFAP2,ANLN,HSPA5,DPEP1,ITGB1BP2,JUNB
TF	Factor: ESRRA; motif: NKNNAGGGGTCANNNNN	TF:M02852	2.31e-16	15.6367	4181	551	106	56393	TM4SF1,RBP1,ACTB,TPM4,CXCL1,TNS1,FBLN5,ELN,PFN1,CST3,MDK,TINAGL1,MFGE8,LGALS1,PRSS23,FBLN2,CRYAB,TNFAIP2,GEM,TGFB1I1,C3,CHCHD10,FAM198B,CLIC1,TGFBR3,MT1,S100A4,CRIP1,HSPB7,C1S1,FAT1,BMP4,SPECC1,UNC5B,TPM1,LHFP,SDC3,DBI,NFKBIA,FBLIM1,VAMP5,CTGF,ZC2HC1A,WWC2,LOXL1,GDF10,LMCD1,RAC1,PCGF5,C1RA,FHL1,PLK2,PHLDB2,MYO1C,GNG12,BDNF,SERPINB6B,MLF1,YWHAE,ZFP36,AP1S1,BRI3,NDUFA4L2,MYC,CAPNS1,COL11A1,RHOC,SNRPA1,BC031181,IFNGR2,HOXA5,PDLIM7,SERPINB9,MTPN,S100A10,ATF3,ANXA5,VMP1,ATP1B1,EGLN3,FGF7,G0S2,PRRX2,NPPA,FNDC5,PTP4A3,HP,ISOC1,EPRS,ZYX,CTHRC1,ADAMTS5,LLPH,GREM1,FOS,MYOG,RAN,JSRP1,PRDX6,FABP5,MFAP2,ANLN,HSPA5,DPEP1,ITGB1BP2,JUNB
TF	Factor: FKLF; motif: BGGGNGGVMD; match class: 1	TF:M01837_1	2.51e-16	15.6	986	551	48	56393	MYL6,PFN1,MDK,LBH,EHD2,ANXA3,BTG1,ROCK2,CRYAB,CPXM1,CRIP2,CRIM1,GPC4,FHL2,FSTL3,SDC3,NFKBIA,EGR1,CEBPB,PCGF5,C1RA,RSPO3,SERPINB6B,YWHAE,SMARCD3,WISP1,CDH2,TBX3,FXYD5,CAPN2,MECOM,TRPS1,PDLIM7,FAM162A,ACAN,ANXA5,HIPK2,AP3S1,IGFBP2,PABPC1,GAS7,MAFB,CCND2,ZYX,PIM1,STBD1,H2AFZ,LRP1
TF	Factor: Tbx5; motif: SNAGGTGTGRNGGSS; match class: 1	TF:M07475_1	2.66e-16	15.5759	1030	551	49	56393	MYL6,ACTB,ACTG1,TNS1,MYL9,PTMS,GPX1,MDK,TINAGL1,ST3GAL5,TNFAIP3,MSRB3,PICALM,SPECC1,DYNLL1,LOXL1,GDF10,CEBPB,ACOT7,HSPB1,CDO1,YWHAE,AP1S1,CAPZB,PDGFRA,CDH2,2200002D01RIK,CSF3,FXYD5,RALY,GADD45G,IFNGR2,PEG3,PLPP1,CMTM3,AP3S1,G0S2,BGN,IGFBP2,DES,NFIB,FLT1,CCND2,MYOG,RAN,ANLN,LUM,DLK1,LRP1
TF	Factor: Msx-1; motif: WNGNAATTANV; match class: 0	TF:M08822_0	2.96e-16	15.5289	8174	551	162	56393	TMSB4X,PLS3,S100A11,CXCL1,DSTN,FLNA,FBLN5,PTMS,CST3,PPIA,S100A6,GPX1,DDAH1,NEDD9,MFGE8,CXCL2,TPM2,ITGB1,MTUS2,CCL7,BTG2,VIM,PDLIM5,PDLIM1,PMEPA1,MIF,RPS28,MT2,ST3GAL5,MT-CYTB,RBPMS,CD200,SMAD7,MSRB3,RPS21,FAT1,SLC1A6,ITGB5,COL6A3,UNC5B,PPP1R14A,ITGBL1,GAA,IFI204,FBLIM1,ANTXR1,NFKB1,CTGF,PKIA,IGFBP5,MRPS6,FAM13C,ART4,INHBA,LMCD1,CYP7B1,CFH,TLN1,ITM2A,STEAP4,RPS26,PCGF5,4930523C07RIK,ABRACL,F2R,RSPO3,PHLDB2,DPYSL3,GSTM2,SERPINB6B,PLAC8,YWHAE,FBN1,NEDD8,EMP3,FLRT2,HSPA9,MYO1D,NDUFA4L2,PMP22,ENPP2,COL4A5,TUBB5,CSF3,CXCL10,H2-K1,HSPB6,CPED1,TPM3,1810037I17RIK,RALY,KLHL13,BC031181,TUBA1A,TRPS1,MME,IFNGR2,PEG3,ANXA1,SORBS2,AUTS2,MRPL20,SERPINB9,GPI1,RHOBTB3,PSMD8,S100A10,ATF3,DERL1,MYL1,FTH1,ANXA5,VMP1,ROCK1,NPM1,HIPK2,CXADR,EGLN3,COMT,LGALS3,IFT43,AP3S1,STEAP1,LAMA4,FGF7,TCF4,ANGPT2,G0S2,MTDH,PDCL3,ID3,DAB2,ALCAM,LOXL2,HSP90AA1,NFIB,RAPH1,OLFML3,ISOC1,H3F3B,PAM,MMP14,C1QBP,PKM,BNIP3,TUBA1B,CKS2,RASL11A,CD74,MYLPF,CHRNA1,LUM,MLANA,BEX1,FIBIN,TYMS,ZEB2,MFAP4,RUNX1,FABP4,JUNB,TCF21
TF	Factor: Msx-1; motif: WNGNAATTANV	TF:M08822	2.96e-16	15.5289	8174	551	162	56393	TMSB4X,PLS3,S100A11,CXCL1,DSTN,FLNA,FBLN5,PTMS,CST3,PPIA,S100A6,GPX1,DDAH1,NEDD9,MFGE8,CXCL2,TPM2,ITGB1,MTUS2,CCL7,BTG2,VIM,PDLIM5,PDLIM1,PMEPA1,MIF,RPS28,MT2,ST3GAL5,MT-CYTB,RBPMS,CD200,SMAD7,MSRB3,RPS21,FAT1,SLC1A6,ITGB5,COL6A3,UNC5B,PPP1R14A,ITGBL1,GAA,IFI204,FBLIM1,ANTXR1,NFKB1,CTGF,PKIA,IGFBP5,MRPS6,FAM13C,ART4,INHBA,LMCD1,CYP7B1,CFH,TLN1,ITM2A,STEAP4,RPS26,PCGF5,4930523C07RIK,ABRACL,F2R,RSPO3,PHLDB2,DPYSL3,GSTM2,SERPINB6B,PLAC8,YWHAE,FBN1,NEDD8,EMP3,FLRT2,HSPA9,MYO1D,NDUFA4L2,PMP22,ENPP2,COL4A5,TUBB5,CSF3,CXCL10,H2-K1,HSPB6,CPED1,TPM3,1810037I17RIK,RALY,KLHL13,BC031181,TUBA1A,TRPS1,MME,IFNGR2,PEG3,ANXA1,SORBS2,AUTS2,MRPL20,SERPINB9,GPI1,RHOBTB3,PSMD8,S100A10,ATF3,DERL1,MYL1,FTH1,ANXA5,VMP1,ROCK1,NPM1,HIPK2,CXADR,EGLN3,COMT,LGALS3,IFT43,AP3S1,STEAP1,LAMA4,FGF7,TCF4,ANGPT2,G0S2,MTDH,PDCL3,ID3,DAB2,ALCAM,LOXL2,HSP90AA1,NFIB,RAPH1,OLFML3,ISOC1,H3F3B,PAM,MMP14,C1QBP,PKM,BNIP3,TUBA1B,CKS2,RASL11A,CD74,MYLPF,CHRNA1,LUM,MLANA,BEX1,FIBIN,TYMS,ZEB2,MFAP4,RUNX1,FABP4,JUNB,TCF21
TF	Factor: IRF-8; motif: AGTTTCW; match class: 0	TF:M01665_0	3.63e-16	15.4403	6119	551	134	56393	MYL12A,S100A11,ARPC2,ACTN1,CALD1,CNN2,CST3,TSPO,TGFB2,DDAH1,MICAL2,MFGE8,TPM2,ITGB1,ANXA3,LRRFIP1,SH3BGRL,CCL2,BTG1,IGFBP7,LMOD1,TMEM160,MYH10,GNAI2,PDGFA,PDLIM5,PTX3,GDF6,CLIC1,TGFBR3,PRDX5,MT-CYTB,TNFAIP3,GPC4,ILK,LPP,HSPB7,OXCT1,SLC1A6,PNRC1,BMP4,HSPA4,GADD45A,HACD1,RRAS,WDR1,ALDH1A1,CCNL1,GAA,IER3,VAMP5,EMP1,ANTXR1,ZC2HC1A,SPRY1,GDF10,TMEM123,STEAP4,PCGF5,4930523C07RIK,ABRACL,PDE3A,FHL1,PHLDB2,DPYSL3,BDNF,PLOD2,ZFP36L1,CSRP1,FBN1,NEDD8,FLRT2,SQSTM1,HMGN3,ENPP2,CAPNS1,CXCL10,H2-K1,CXCL13,TPM3,RHOC,CAPN2,KLHL13,IRF1,TUBA1A,TRPS1,ANXA1,PDLIM7,APBB2,SERPINB9,MTPN,GPI1,S100A10,F3,LPAR1,PODN,FTH1,GPX8,MEIS2,NPM1,LAMP2,CCDC47,COMT,JUND,RGS2,H2-D1,GATA6,PFKL,CYP1B1,IGFBP2,NPPA,GAS7,GXYLT2,ISOC1,H3F3B,PAM,GAS1,CTHRC1,NPC2,FOS,CAV1,RASL11A,CD74,PLIN2,FAM110C,FABP5,ITM2B,MLANA,SPTBN1,DPEP1,TYMS,MFAP4,IL6,TCF21
TF	Factor: IRF-8; motif: AGTTTCW	TF:M01665	3.63e-16	15.4403	6119	551	134	56393	MYL12A,S100A11,ARPC2,ACTN1,CALD1,CNN2,CST3,TSPO,TGFB2,DDAH1,MICAL2,MFGE8,TPM2,ITGB1,ANXA3,LRRFIP1,SH3BGRL,CCL2,BTG1,IGFBP7,LMOD1,TMEM160,MYH10,GNAI2,PDGFA,PDLIM5,PTX3,GDF6,CLIC1,TGFBR3,PRDX5,MT-CYTB,TNFAIP3,GPC4,ILK,LPP,HSPB7,OXCT1,SLC1A6,PNRC1,BMP4,HSPA4,GADD45A,HACD1,RRAS,WDR1,ALDH1A1,CCNL1,GAA,IER3,VAMP5,EMP1,ANTXR1,ZC2HC1A,SPRY1,GDF10,TMEM123,STEAP4,PCGF5,4930523C07RIK,ABRACL,PDE3A,FHL1,PHLDB2,DPYSL3,BDNF,PLOD2,ZFP36L1,CSRP1,FBN1,NEDD8,FLRT2,SQSTM1,HMGN3,ENPP2,CAPNS1,CXCL10,H2-K1,CXCL13,TPM3,RHOC,CAPN2,KLHL13,IRF1,TUBA1A,TRPS1,ANXA1,PDLIM7,APBB2,SERPINB9,MTPN,GPI1,S100A10,F3,LPAR1,PODN,FTH1,GPX8,MEIS2,NPM1,LAMP2,CCDC47,COMT,JUND,RGS2,H2-D1,GATA6,PFKL,CYP1B1,IGFBP2,NPPA,GAS7,GXYLT2,ISOC1,H3F3B,PAM,GAS1,CTHRC1,NPC2,FOS,CAV1,RASL11A,CD74,PLIN2,FAM110C,FABP5,ITM2B,MLANA,SPTBN1,DPEP1,TYMS,MFAP4,IL6,TCF21
TF	Factor: LRH-1; motif: NNYCAAGGYYN; match class: 0	TF:M02098_0	4.22e-16	15.3747	4611	551	112	56393	ACTB,ACTG1,DSTN,FLNA,MYL9,ELN,PFN1,PTMS,GPX1,TINAGL1,MFGE8,LGALS1,HS6ST2,EHD2,ACTN4,LRRFIP1,2310022B05RIK,VCL,LMOD1,TNFAIP2,RCAN2,GEM,PDLIM1,C3,CNN1,CHCHD10,MIF,RPS28,FAM198B,ST3GAL5,GPC4,HSPB7,ALDOA,SLC1A6,MSRB1,HSPA4,ICAM1,UNC5B,COLEC11,MTCH1,TPM1,NUAK1,AES,FSTL3,FBLIM1,MRPS6,FAM13C,CEBPB,RPS26,4930523C07RIK,ABRACL,C1RA,PLK2,SYNPO,CTSB,PRDX4,ADARB1,CSRP1,CDC42EP3,HSPA9,ZFP36,AP1S1,CARD19,HMGN3,ZFAND5,SPP1,COL4A5,WISP1,2200002D01RIK,ATF4,TPM3,FOXS1,IQGAP1,CKB,TUBA1A,IFNGR2,PDLIM7,FAM162A,SORBS2,AUTS2,MRPL20,IFRD1,ACAN,BMP3,PODN,PYCARD,LAMP2,NPL,AP3S1,HMOX1,TCF4,PDPN,PRRX2,MPC1,IGFBP2,HSP90AA1,DES,H3F3B,MMP14,ACTG2,NKTR,RASL11A,CD74,JSRP1,MYLPF,CHRNA1,PRDX6,ACTN3,ITM2B,TYMS,CD9,ERO1L
TF	Factor: LRH-1; motif: NNYCAAGGYYN	TF:M02098	4.22e-16	15.3747	4611	551	112	56393	ACTB,ACTG1,DSTN,FLNA,MYL9,ELN,PFN1,PTMS,GPX1,TINAGL1,MFGE8,LGALS1,HS6ST2,EHD2,ACTN4,LRRFIP1,2310022B05RIK,VCL,LMOD1,TNFAIP2,RCAN2,GEM,PDLIM1,C3,CNN1,CHCHD10,MIF,RPS28,FAM198B,ST3GAL5,GPC4,HSPB7,ALDOA,SLC1A6,MSRB1,HSPA4,ICAM1,UNC5B,COLEC11,MTCH1,TPM1,NUAK1,AES,FSTL3,FBLIM1,MRPS6,FAM13C,CEBPB,RPS26,4930523C07RIK,ABRACL,C1RA,PLK2,SYNPO,CTSB,PRDX4,ADARB1,CSRP1,CDC42EP3,HSPA9,ZFP36,AP1S1,CARD19,HMGN3,ZFAND5,SPP1,COL4A5,WISP1,2200002D01RIK,ATF4,TPM3,FOXS1,IQGAP1,CKB,TUBA1A,IFNGR2,PDLIM7,FAM162A,SORBS2,AUTS2,MRPL20,IFRD1,ACAN,BMP3,PODN,PYCARD,LAMP2,NPL,AP3S1,HMOX1,TCF4,PDPN,PRRX2,MPC1,IGFBP2,HSP90AA1,DES,H3F3B,MMP14,ACTG2,NKTR,RASL11A,CD74,JSRP1,MYLPF,CHRNA1,PRDX6,ACTN3,ITM2B,TYMS,CD9,ERO1L
TF	Factor: PPARalpha:RXRalpha; motif: NNRGGTCATWGGGGTSANG; match class: 1	TF:M00518_1	4.37e-16	15.3594	2622	551	80	56393	PLS3,ARPC2,PTMS,PPIA,FSTL1,DDAH1,MFGE8,LRRFIP1,JUN,PDLIM1,CLIC1,RBPMS,PEA15A,HSPB7,OXCT1,ALDOA,GADD45A,HACD1,WDR1,NID2,IFI204,SOD2,EMP1,NPR3,LOXL1,TMEM123,CYP7B1,CEBPB,4930523C07RIK,TRP53INP1,AEBP1,GNG12,FERMT2,ZFP36L1,TM9SF3,TSPAN2,BRI3,SERPINH1,SMARCD3,CAPZB,ID1,2200002D01RIK,CAPNS1,TBX3,H2-K1,HSPG2,CKB,SNRPA1,CAPN2,HOXA5,TPI1,PEG3,TAGLN2,PLGRKT,FTH1,CMTM3,HEG1,IGF2,H2-D1,GATA6,NFIL3,PLTP,PRRX2,ADGRD1,NPPA,LOXL2,FNDC5,PTP4A3,DES,HP,NFIB,NR4A1,MAFB,PIM1,GREM1,NKTR,MFAP4,IL6,ABCA1,TCF21
TF	Factor: Barhl1; motif: NNTAAAYGNN; match class: 0	TF:M04293_0	4.55e-16	15.3417	6495	551	139	56393	TM4SF1,S100A11,PFN1,CFL1,RSU1,NEDD9,TPM2,NFKBIZ,EHD2,CCL2,IGFBP7,PEAK1,GNAI2,PCDH7,PDLIM5,PTX3,GEM,PDLIM1,TGFB1I1,SLC25A4,MIF,RPS28,CAPN6,ST3GAL5,MT-CYTB,CRIM1,CD200,RPS21,C1S1,FAT1,HSPA4,COL6A3,SPECC1,FHL2,ICAM1,SPARCL1,HAND2,MTCH1,TPM1,RRAS,NDUFA4,YBX1,NID2,SOD2,NFKBIA,IER3,CTGF,EGR1,LOXL1,INHBA,TLN1,ITM2A,RCSD1,CYB5R3,ACOT7,4930523C07RIK,YIF1B,CAP1,PLK2,GNG12,BDNF,CDO1,PRDX4,PLOD2,ZFP36L1,ADARB1,PPP1R15A,CDC42EP3,FLRT2,HSPA9,HMGN3,SERPINH1,KLF9,CAPZB,KIF26B,ENPP2,COL4A5,TBX3,CXCL10,HSPG2,REXO2,HSPB6,1810037I17RIK,AHNAK,SNRPA1,CAPN2,PEG3,CHIL1,GPI1,S100A10,SERPINA3N,DERL1,F3,TUBB2A,PODN,PYCARD,FTH1,VMP1,GPX8,ZFP503,MEIS2,PDGFRL,HIPK2,CCDC47,CXADR,AP3S1,COL5A2,FGF7,TNFAIP6,MTDH,NFIL3,MPC1,ALCAM,LOXL2,GAS7,DHRS3,GXYLT2,HP,NFIB,OLFML3,ISOC1,H3F3B,EPRS,LOX,RPS18,CAV1,NKTR,TUBA1B,FAM110C,ANLN,HSPA5,ITM2B,SPTBN1,ZEB2,RUNX1,CENPA,ERO1L,IL6,ABCA1
TF	Factor: Barhl1; motif: NNTAAAYGNN	TF:M04293	4.55e-16	15.3417	6495	551	139	56393	TM4SF1,S100A11,PFN1,CFL1,RSU1,NEDD9,TPM2,NFKBIZ,EHD2,CCL2,IGFBP7,PEAK1,GNAI2,PCDH7,PDLIM5,PTX3,GEM,PDLIM1,TGFB1I1,SLC25A4,MIF,RPS28,CAPN6,ST3GAL5,MT-CYTB,CRIM1,CD200,RPS21,C1S1,FAT1,HSPA4,COL6A3,SPECC1,FHL2,ICAM1,SPARCL1,HAND2,MTCH1,TPM1,RRAS,NDUFA4,YBX1,NID2,SOD2,NFKBIA,IER3,CTGF,EGR1,LOXL1,INHBA,TLN1,ITM2A,RCSD1,CYB5R3,ACOT7,4930523C07RIK,YIF1B,CAP1,PLK2,GNG12,BDNF,CDO1,PRDX4,PLOD2,ZFP36L1,ADARB1,PPP1R15A,CDC42EP3,FLRT2,HSPA9,HMGN3,SERPINH1,KLF9,CAPZB,KIF26B,ENPP2,COL4A5,TBX3,CXCL10,HSPG2,REXO2,HSPB6,1810037I17RIK,AHNAK,SNRPA1,CAPN2,PEG3,CHIL1,GPI1,S100A10,SERPINA3N,DERL1,F3,TUBB2A,PODN,PYCARD,FTH1,VMP1,GPX8,ZFP503,MEIS2,PDGFRL,HIPK2,CCDC47,CXADR,AP3S1,COL5A2,FGF7,TNFAIP6,MTDH,NFIL3,MPC1,ALCAM,LOXL2,GAS7,DHRS3,GXYLT2,HP,NFIB,OLFML3,ISOC1,H3F3B,EPRS,LOX,RPS18,CAV1,NKTR,TUBA1B,FAM110C,ANLN,HSPA5,ITM2B,SPTBN1,ZEB2,RUNX1,CENPA,ERO1L,IL6,ABCA1
TF	Factor: Tcfap2a; motif: WNNSCCYSRGGSRAN; match class: 0	TF:M02819_0	4.67e-16	15.3303	2625	551	80	56393	MYL6,TAGLN,CXCL1,TNS1,CFL1,SERF2,TSPO,PPIA,S100A6,MFGE8,MTUS2,BTG2,CRYAB,GNAI2,PDGFA,PREX2,CXCL12,PMEPA1,CD200,FKBP1A,HSPB7,RPS21,C1S1,MSRB1,CD47,ICAM1,COLEC11,PPP1R14A,CD81,NID2,VAMP5,NFKB1,WWC2,LOXL1,LMCD1,ACOT7,ADAMTS2,PDE3A,RSPO3,AEBP1,PLAC8,YWHAE,CDC42EP3,ZFP36,AP1S1,SQSTM1,BRI3,CDH2,FXYD5,TPM3,SNRPA1,TPI1,PEG3,FAM162A,ACAN,PLPP1,PSMD8,LPAR1,ROCK1,CMTM3,LAMP2,COMT,AP3S1,SLFN2,G0S2,BGN,PRRX2,VCAN,MPC1,CYP1B1,GHR,HP,ZYX,RPS18,CALCA,ACTG2,HSPA5,ITM2B,MLANA,DLK1
TF	Factor: Tcfap2a; motif: WNNSCCYSRGGSRAN	TF:M02819	4.67e-16	15.3303	2625	551	80	56393	MYL6,TAGLN,CXCL1,TNS1,CFL1,SERF2,TSPO,PPIA,S100A6,MFGE8,MTUS2,BTG2,CRYAB,GNAI2,PDGFA,PREX2,CXCL12,PMEPA1,CD200,FKBP1A,HSPB7,RPS21,C1S1,MSRB1,CD47,ICAM1,COLEC11,PPP1R14A,CD81,NID2,VAMP5,NFKB1,WWC2,LOXL1,LMCD1,ACOT7,ADAMTS2,PDE3A,RSPO3,AEBP1,PLAC8,YWHAE,CDC42EP3,ZFP36,AP1S1,SQSTM1,BRI3,CDH2,FXYD5,TPM3,SNRPA1,TPI1,PEG3,FAM162A,ACAN,PLPP1,PSMD8,LPAR1,ROCK1,CMTM3,LAMP2,COMT,AP3S1,SLFN2,G0S2,BGN,PRRX2,VCAN,MPC1,CYP1B1,GHR,HP,ZYX,RPS18,CALCA,ACTG2,HSPA5,ITM2B,MLANA,DLK1
TF	Factor: ATF2; motif: VGTGACGTMACN; match class: 1	TF:M00179_1	4.86e-16	15.313	1808	551	65	56393	MYL6,MYL12A,TPM4,LBH,BTG2,MYH10,CPXM1,GEM,PDLIM1,PMEPA1,MIF,LPP,FN1,OXCT1,FAT1,ALDOA,PNRC1,CD47,WDR1,CCNL1,SMDT1,GLIPR1,GAA,DNAJB4,EGR1,TBX20,LMCD1,CEBPB,ABRACL,PLK2,MLF1,PLAC8,ARXES2,CH25H,PPP1R15A,CDC42EP3,MAF,WISP1,S100A13,H2-K1,FOXS1,CKB,BC031181,TEAD1,PEG3,PDLIM3,IFRD1,TUBB2A,GPX8,CCDC47,ARL4A,AP3S1,JUND,H2-D1,NFIL3,LOXL2,ISOC1,FLT1,EPRS,LLPH,RPS18,FOS,NKTR,RAN,DPEP1
TF	Factor: MZF-1; motif: KNGNKAGGGGNAA; match class: 1	TF:M00084_1	4.89e-16	15.3105	1363	551	56	56393	TNS1,IGFBP4,SERF2,CST3,S100A6,NEDD9,EHD2,CPXM1,JUN,PCDH7,MIF,MT1,CRIM1,LPP,SMAD7,PEA15A,GPC6,ICAM1,MPRIP,NFKBIA,EGR1,SPRY1,INHBA,SYNPO,CDH2,CSF3,TUBB4B,KLF4,AHNAK,MECOM,ACTR3,CHIL1,TUBB2A,ANXA5,ZFP503,ROCK1,MEIS2,CMTM3,LGALS3,LAMA4,TNFAIP6,G0S2,GATA6,DAB2,SERPINA3G,FNDC5,DHRS3,DES,NFIB,PKM,ACTG2,ACTA1,MLANA,BEX1,ZEB2,LRP1
TF	Factor: CLOCKBMAL; motif: NNNWCACGTGGN; match class: 0	TF:M08869_0	5.05e-16	15.2968	1966	551	68	56393	ACTB,S100A11,ACTG1,CXCL1,TNS1,SERF2,PPIA,TGFB2,GPX1,CALM1,DDAH1,MICAL2,CLCA3A1,CCL2,RPS28,PRDX5,SMAD7,C4B,FAT1,SLC1A6,GPM6B,ITGB5,HSPA4,MTCH1,YBX1,GAA,TLN1,ABRACL,C1RA,FHL1,GSTM2,PLAC8,BRI3,KLF9,SMIM1,WISP1,HSPG2,REXO2,CD302,SORBS2,SERPINB9,ACAN,S100A10,DERL1,FTH1,NPM1,ATP1B1,EGLN3,AP3S1,STEAP1,HMOX1,MTDH,PLTP,PFKL,IGFBP2,PTP4A3,NFIB,ISOC1,ZYX,CTHRC1,TUBA1B,RAN,PLIN2,H2AFZ,LONP1,TYMS,ZEB2,JUNB
TF	Factor: CLOCKBMAL; motif: NNNWCACGTGGN	TF:M08869	5.05e-16	15.2968	1966	551	68	56393	ACTB,S100A11,ACTG1,CXCL1,TNS1,SERF2,PPIA,TGFB2,GPX1,CALM1,DDAH1,MICAL2,CLCA3A1,CCL2,RPS28,PRDX5,SMAD7,C4B,FAT1,SLC1A6,GPM6B,ITGB5,HSPA4,MTCH1,YBX1,GAA,TLN1,ABRACL,C1RA,FHL1,GSTM2,PLAC8,BRI3,KLF9,SMIM1,WISP1,HSPG2,REXO2,CD302,SORBS2,SERPINB9,ACAN,S100A10,DERL1,FTH1,NPM1,ATP1B1,EGLN3,AP3S1,STEAP1,HMOX1,MTDH,PLTP,PFKL,IGFBP2,PTP4A3,NFIB,ISOC1,ZYX,CTHRC1,TUBA1B,RAN,PLIN2,H2AFZ,LONP1,TYMS,ZEB2,JUNB
TF	Factor: HEB; motif: RCCWGCTG	TF:M00698	5.24e-16	15.2805	2804	551	83	56393	TMSB4X,ACTG1,TNS1,ELN,MFGE8,NEXN,CCL7,SAA3,EHD2,LRRFIP1,IGFBP7,CXCL12,PMEPA1,MIF,FAM198B,ST3GAL5,TNFAIP3,C4B,RPS27,COL6A3,GAA,DBI,IFI204,NFKBIA,ANTXR1,IGFBP5,LOXL1,FAM13C,CYP7B1,STEAP4,RPS26,4930523C07RIK,ABRACL,CAP1,GSTM2,CTSB,CDO1,CH25H,TSPAN2,CARD19,KLF9,PMP22,TUBB5,SUMO2,CAPNS1,HSPB6,CXCL13,RHOC,KLF4,IQGAP1,EDF1,GADD45G,FGF18,CHIL1,PDLIM7,IFRD1,SERPINB9,SERPINA3N,BMP3,VMP1,ROCK1,EGLN3,JUND,PDPN,PRRX2,DAB2,SERPINA3G,ISOC1,H3F3B,CCND2,GAS1,CTHRC1,DPT,FOS,ACTG2,NKTR,FAM110C,CHRNA1,MFAP2,FIBIN,ZEB2,ITGB1BP2,CD9
TF	Factor: HEB; motif: RCCWGCTG; match class: 0	TF:M00698_0	5.24e-16	15.2805	2804	551	83	56393	TMSB4X,ACTG1,TNS1,ELN,MFGE8,NEXN,CCL7,SAA3,EHD2,LRRFIP1,IGFBP7,CXCL12,PMEPA1,MIF,FAM198B,ST3GAL5,TNFAIP3,C4B,RPS27,COL6A3,GAA,DBI,IFI204,NFKBIA,ANTXR1,IGFBP5,LOXL1,FAM13C,CYP7B1,STEAP4,RPS26,4930523C07RIK,ABRACL,CAP1,GSTM2,CTSB,CDO1,CH25H,TSPAN2,CARD19,KLF9,PMP22,TUBB5,SUMO2,CAPNS1,HSPB6,CXCL13,RHOC,KLF4,IQGAP1,EDF1,GADD45G,FGF18,CHIL1,PDLIM7,IFRD1,SERPINB9,SERPINA3N,BMP3,VMP1,ROCK1,EGLN3,JUND,PDPN,PRRX2,DAB2,SERPINA3G,ISOC1,H3F3B,CCND2,GAS1,CTHRC1,DPT,FOS,ACTG2,NKTR,FAM110C,CHRNA1,MFAP2,FIBIN,ZEB2,ITGB1BP2,CD9
TF	Factor: Sp3; motif: ASMCTTGGGSRGGG; match class: 1	TF:M00665_1	5.65e-16	15.2476	1762	551	64	56393	MYL6,IGFBP4,TGFB2,MICAL2,TPM2,LGALS1,ROCK2,VCL,CRIP2,PMEPA1,CLIC1,MSN,MT2,CRIM1,ILK,MSRB3,CRIP1,ALDOA,HACD1,AES,EMP1,EGR1,TBX20,PDLIM4,PDE3A,MYO1C,CTSB,SLC16A3,PHLDA1,ARXES2,YWHAE,MPP6,CDC42EP3,ZFP36,MYO1D,CARD19,ZFAND5,CAPZB,SMIM1,ENPP2,COL4A5,PDGFRA,CDH2,2200002D01RIK,TBX3,FXYD5,FOXS1,MME,CHIL1,PDLIM7,LAMP2,COL5A2,IGF2,SERPINE1,LY6E,VCAN,IGFBP2,PABPC1,HSP90AA1,PKM,CAV1,DPEP1,RUNX1,LRP1
TF	Factor: E2F1; motif: NNNNNGCGSSAAAN; match class: 1	TF:M08874_1	5.7e-16	15.2441	1512	551	59	56393	TMSB4X,TPM4,ACTN1,CSRP2,SERF2,PTMS,MDK,HS6ST2,BTG2,LRRFIP1,MT2,CRIM1,FN1,MSRB3,RPS27,HSPA4,HACD1,MPRIP,LHFP,MRPS6,RPS26,MLF1,ZFP36L1,CH25H,CDC42EP3,MYO1D,SMARCD3,PMP22,PDGFRA,CDH2,TBX3,1810037I17RIK,KLF4,RALY,MECOM,TEAD1,PEG3,SLC5A3,ACAN,F3,TUBB2A,VMP1,MEIS2,JUND,PFKL,PABPC1,LOXL2,FNDC5,MMP14,SOX11,GAS1,BNIP3,PIM1,FOS,RAN,H2AFZ,BEX1,TYMS,LRP1
TF	Factor: GLI2; motif: TGGGTGGTCNS; match class: 0	TF:M07291_0	5.76e-16	15.2397	3348	551	92	56393	ACTA2,DSTN,CPE,GPX1,DDAH1,LBH,SAA3,LRRFIP1,2310022B05RIK,VCL,LMOD1,CRYAB,TMEM160,PEAK1,MYH10,TNFAIP2,GEM,PDLIM1,TGFB1I1,TGFBR3,CRIP1,C1S1,MSRB1,HSPA4,GADD45A,FHL2,HAND2,YBX1,FSTL3,DYNLL1,EMP1,EGR1,WWC2,ETS2,CFH,RAC1,APOE,HSPB1,MLF1,CTSL,EMP3,TSPAN2,FLRT2,TMSB10,AP1S1,MYO1D,BRI3,SERPINH1,NDUFA4L2,SMIM1,MAF,S100A13,COL11A1,REXO2,FXYD5,ATF4,RHOC,1810037I17RIK,AHNAK,MECOM,EDF1,PEG3,PDLIM7,FAM162A,AUTS2,MTPN,GPI1,TUBB2A,ROCK1,ATP1B1,ARL4A,HMOX1,TNFAIP6,PDPN,IGF2,MPC1,NPPA,LOXL2,NFIB,NR4A1,H3F3B,MMP14,C1QBP,ZYX,BNIP3,CKS2,JSRP1,CHRNA1,SPTBN1,MFAP4,CENPA,ERO1L
TF	Factor: GLI2; motif: TGGGTGGTCNS	TF:M07291	5.76e-16	15.2397	3348	551	92	56393	ACTA2,DSTN,CPE,GPX1,DDAH1,LBH,SAA3,LRRFIP1,2310022B05RIK,VCL,LMOD1,CRYAB,TMEM160,PEAK1,MYH10,TNFAIP2,GEM,PDLIM1,TGFB1I1,TGFBR3,CRIP1,C1S1,MSRB1,HSPA4,GADD45A,FHL2,HAND2,YBX1,FSTL3,DYNLL1,EMP1,EGR1,WWC2,ETS2,CFH,RAC1,APOE,HSPB1,MLF1,CTSL,EMP3,TSPAN2,FLRT2,TMSB10,AP1S1,MYO1D,BRI3,SERPINH1,NDUFA4L2,SMIM1,MAF,S100A13,COL11A1,REXO2,FXYD5,ATF4,RHOC,1810037I17RIK,AHNAK,MECOM,EDF1,PEG3,PDLIM7,FAM162A,AUTS2,MTPN,GPI1,TUBB2A,ROCK1,ATP1B1,ARL4A,HMOX1,TNFAIP6,PDPN,IGF2,MPC1,NPPA,LOXL2,NFIB,NR4A1,H3F3B,MMP14,C1QBP,ZYX,BNIP3,CKS2,JSRP1,CHRNA1,SPTBN1,MFAP4,CENPA,ERO1L
TF	Factor: AREB6; motif: NNYNYACCTGWVT; match class: 0	TF:M00412_0	6.2e-16	15.2075	5732	551	128	56393	RBP1,TAGLN,MYL12A,TMSB4X,TPM4,ACTG1,CXCL1,DSTN,ACTN1,ELN,PTMS,PPIA,GPX1,CXCL2,LGALS1,CCL7,ANXA3,PRSS23,TNFAIP2,CXCL5,CNN1,MIF,RPS28,CAPN6,PRDX5,FKBP1A,C4B,HSPB7,OXCT1,GPC6,ITGB5,RPS27,1500015O10RIK,SPARCL1,COLEC11,PPP1R14A,MPRIP,NUAK1,SMDT1,SDC3,IFI204,DYNLL1,EMP1,PKIA,IGFBP5,LMCD1,CYP7B1,CFH,STEAP4,PCGF5,C1RA,FHL1,F2R,GSTM2,COL4A1,SERPINB6B,CDO1,ZFP36L1,EMP3,CDC42EP3,ZFP36,MYO1D,SERPINH1,ANXA2,KIF26B,SMIM1,ENPP2,2200002D01RIK,HSPG2,CXCL13,CD302,SNRPA1,CAPN2,ACTR3,RAMP1,EDF1,GADD45G,TPI1,FGF18,PDLIM7,TAGLN2,MRPL20,PSMD8,DERL1,F3,LPAR1,COL4A2,GPX8,ZFP503,NPL,EGLN3,LGALS3,LAMA4,TCF4,BGN,SERPINE1,MMP23,PRRX2,ARPC5,ADGRD1,MPC1,CYP1B1,LOXL2,PTP4A3,GXYLT2,HP,TOP1,FLT1,MMP14,CCND2,CTHRC1,ADAMTS5,LLPH,GREM1,FOS,CALCA,ACTG2,RAN,RASL11A,ACTA1,CD74,PLIN2,FABP5,BEX1,ITGB1BP2,MFAP4,ABCA1,TCF21
TF	Factor: AREB6; motif: NNYNYACCTGWVT	TF:M00412	6.2e-16	15.2075	5732	551	128	56393	RBP1,TAGLN,MYL12A,TMSB4X,TPM4,ACTG1,CXCL1,DSTN,ACTN1,ELN,PTMS,PPIA,GPX1,CXCL2,LGALS1,CCL7,ANXA3,PRSS23,TNFAIP2,CXCL5,CNN1,MIF,RPS28,CAPN6,PRDX5,FKBP1A,C4B,HSPB7,OXCT1,GPC6,ITGB5,RPS27,1500015O10RIK,SPARCL1,COLEC11,PPP1R14A,MPRIP,NUAK1,SMDT1,SDC3,IFI204,DYNLL1,EMP1,PKIA,IGFBP5,LMCD1,CYP7B1,CFH,STEAP4,PCGF5,C1RA,FHL1,F2R,GSTM2,COL4A1,SERPINB6B,CDO1,ZFP36L1,EMP3,CDC42EP3,ZFP36,MYO1D,SERPINH1,ANXA2,KIF26B,SMIM1,ENPP2,2200002D01RIK,HSPG2,CXCL13,CD302,SNRPA1,CAPN2,ACTR3,RAMP1,EDF1,GADD45G,TPI1,FGF18,PDLIM7,TAGLN2,MRPL20,PSMD8,DERL1,F3,LPAR1,COL4A2,GPX8,ZFP503,NPL,EGLN3,LGALS3,LAMA4,TCF4,BGN,SERPINE1,MMP23,PRRX2,ARPC5,ADGRD1,MPC1,CYP1B1,LOXL2,PTP4A3,GXYLT2,HP,TOP1,FLT1,MMP14,CCND2,CTHRC1,ADAMTS5,LLPH,GREM1,FOS,CALCA,ACTG2,RAN,RASL11A,ACTA1,CD74,PLIN2,FABP5,BEX1,ITGB1BP2,MFAP4,ABCA1,TCF21
TF	Factor: IRF4; motif: MNNRAAANGAAA; match class: 0	TF:M08886_0	6.52e-16	15.1855	4505	551	110	56393	TAGLN,MYL12A,TMSB4X,PLS3,S100A11,PFN1,CST3,CPE,FSTL1,TGFB2,GPX1,NEDD9,ITGB1,ANXA3,SH3BGRL,BTG1,PEAK1,CHCHD10,CLIC1,MT1,CD200,SMAD7,FKBP1A,FN1,PICALM,HACD1,COLEC11,ALDH1A1,PARVA,GLIPR1,DBI,IFI204,DYNLL1,EMP1,NFKB1,PKIA,MRPS6,INHBA,CFH,RCSD1,RPS26,4930523C07RIK,PDE3A,RSPO3,PHLDB2,AEBP1,EBF1,MLF1,CTSL,PLAC8,SLC16A3,YWHAE,TM9SF3,PPP1R15A,AP1S1,MYO1D,SPP1,ENPP2,MAF,PDGFRA,S100A13,REXO2,CPED1,TUBB4B,RALY,MECOM,TUBA1A,TRPS1,MME,PEG3,ANXA1,PDLIM3,SLC5A3,AUTS2,MRPL20,CASP4,MTPN,GPI1,RHOBTB3,SERPINA3N,BMP3,PODN,ZFP503,MEIS2,NPL,COMT,FGF7,PLTP,PFKL,PDCL3,DAB2,FNDC5,DHRS3,NFIB,RAPH1,PAM,LOX,ADAMTS5,BNIP3,CAV1,MYLPF,PLIN2,CHRNA1,MFAP2,ANLN,ITGB1BP2,RUNX1,CENPA,ERO1L,TCF21
TF	Factor: IRF4; motif: MNNRAAANGAAA	TF:M08886	6.52e-16	15.1855	4505	551	110	56393	TAGLN,MYL12A,TMSB4X,PLS3,S100A11,PFN1,CST3,CPE,FSTL1,TGFB2,GPX1,NEDD9,ITGB1,ANXA3,SH3BGRL,BTG1,PEAK1,CHCHD10,CLIC1,MT1,CD200,SMAD7,FKBP1A,FN1,PICALM,HACD1,COLEC11,ALDH1A1,PARVA,GLIPR1,DBI,IFI204,DYNLL1,EMP1,NFKB1,PKIA,MRPS6,INHBA,CFH,RCSD1,RPS26,4930523C07RIK,PDE3A,RSPO3,PHLDB2,AEBP1,EBF1,MLF1,CTSL,PLAC8,SLC16A3,YWHAE,TM9SF3,PPP1R15A,AP1S1,MYO1D,SPP1,ENPP2,MAF,PDGFRA,S100A13,REXO2,CPED1,TUBB4B,RALY,MECOM,TUBA1A,TRPS1,MME,PEG3,ANXA1,PDLIM3,SLC5A3,AUTS2,MRPL20,CASP4,MTPN,GPI1,RHOBTB3,SERPINA3N,BMP3,PODN,ZFP503,MEIS2,NPL,COMT,FGF7,PLTP,PFKL,PDCL3,DAB2,FNDC5,DHRS3,NFIB,RAPH1,PAM,LOX,ADAMTS5,BNIP3,CAV1,MYLPF,PLIN2,CHRNA1,MFAP2,ANLN,ITGB1BP2,RUNX1,CENPA,ERO1L,TCF21
TF	Factor: CREM; motif: TGACGTCASYN; match class: 1	TF:M01820_1	6.6e-16	15.1805	1819	551	65	56393	MYL6,MYL12A,TPM4,DSTN,ITGB1,BTG2,PRSS23,VCL,MYH10,GEM,PMEPA1,MIF,RPS28,LPP,FN1,OXCT1,ALDOA,PNRC1,PICALM,CD47,PPP1R14A,CCNL1,SMDT1,GLIPR1,DNAJB4,NFKB1,LMCD1,CEBPB,CYB5R3,ABRACL,PLK2,MLF1,TM9SF3,CH25H,PPP1R15A,KLF9,MAF,WISP1,H2-K1,FOXS1,KLF4,CKB,SNRPA1,BC031181,TEAD1,PEG3,PDLIM3,IFRD1,TUBB2A,GPX8,ARL4A,AP3S1,JUND,H2-D1,NFIL3,ISOC1,FLT1,EPRS,NPC2,FOS,NKTR,RAN,PRDX6,LONP1,JUNB
TF	Factor: STAT1; motif: NTTTCASTTYCNNTTTCYN; match class: 1	TF:M09713_1	6.64e-16	15.178	5457	551	124	56393	TAGLN,PLS3,ARPC2,FBLN5,PFN1,CPE,TGFB2,DDAH1,NEDD9,ITGB1,ACTN4,SH3BGRL,CCL2,BTG1,CRYAB,PCDH7,PDLIM5,PREX2,PTX3,GEM,RPS28,GDF6,CLIC1,CRIM1,LPP,SMAD7,FN1,ITGB5,PICALM,COLEC11,PPP1R14A,TPM1,WDR1,ALDH1A1,SDC2,LHFP,GLIPR1,IFI204,DYNLL1,PKIA,MRPS6,TBX20,INHBA,CYP7B1,CFH,RPS26,PCGF5,YIF1B,PLK2,RSPO3,PHLDB2,AEBP1,CTSB,EBF1,SERPINB6B,MLF1,CTSL,ZFP36L1,PLAC8,SLC16A3,CSRP1,YWHAE,FBN1,TM9SF3,PPP1R15A,AP1S1,SMARCD3,SPP1,MYC,ENPP2,COL4A5,MAF,PDGFRA,COL11A1,H2-K1,REXO2,CPED1,CD302,KLHL13,MECOM,GADD45G,ANXA1,SLC5A3,FAM162A,SORBS2,AUTS2,MRPL20,CASP4,MTPN,LBP,RHOBTB3,SERPINA3N,F3,PODN,GPX8,ZFP503,MEIS2,NPL,STEAP1,PLTP,PFKL,PDCL3,DAB2,DHRS3,GHR,NFIB,EIF1A,ISOC1,PAM,MMP14,ADAMTS5,CAV1,JSRP1,MYLPF,CHRNA1,BIRC5,MFAP2,ANLN,LUM,MLANA,TYMS,ZEB2,RUNX1,TCF21
TF	Factor: STAT3; motif: NGNNATTTCCSGGAARTGNNN	TF:M00225	7.79e-16	15.1084	3738	551	98	56393	ACTA2,ACTB,TMSB4X,CXCL1,ARPC2,FLNA,CNN2,IGFBP4,CST3,CPE,S100A6,GPX1,TPM2,MTUS2,NFKBIZ,CCL7,SAA3,SH3BGRL,CCL2,PREX2,CXCL12,PDLIM1,CAPN6,ST3GAL5,GPC4,RBPMS,ILK,CD200,LPP,FKBP1A,C4B,FN1,C1S1,OXCT1,ITGB5,CD47,ICAM1,PARVA,SOD2,DYNLL1,CPZ,FBLIM1,EGR1,RCSD1,STEAP4,ACOT7,4930523C07RIK,C1RA,GSTM2,PDLIM2,GNG12,SLC16A3,ARXES2,YWHAE,AP1S1,CD34,ANXA2,KIF26B,SPP1,ENPP2,COL11A1,H2-K1,REXO2,CPED1,1810037I17RIK,AHNAK,IRF1,TEAD1,MME,ANXA1,CASP4,ACAN,F3,MYL1,CXADR,IFT43,AP3S1,HMOX1,FGF7,BGN,H2-D1,MMP23,ARPC5,VCAN,SERPINA3G,HSP90AA1,NFIB,EIF1A,CCND2,RPS18,PIM1,GREM1,CKS2,RASL11A,PLIN2,PRDX6,MFAP2,IL6
TF	Factor: STAT3; motif: NGNNATTTCCSGGAARTGNNN; match class: 0	TF:M00225_0	7.79e-16	15.1084	3738	551	98	56393	ACTA2,ACTB,TMSB4X,CXCL1,ARPC2,FLNA,CNN2,IGFBP4,CST3,CPE,S100A6,GPX1,TPM2,MTUS2,NFKBIZ,CCL7,SAA3,SH3BGRL,CCL2,PREX2,CXCL12,PDLIM1,CAPN6,ST3GAL5,GPC4,RBPMS,ILK,CD200,LPP,FKBP1A,C4B,FN1,C1S1,OXCT1,ITGB5,CD47,ICAM1,PARVA,SOD2,DYNLL1,CPZ,FBLIM1,EGR1,RCSD1,STEAP4,ACOT7,4930523C07RIK,C1RA,GSTM2,PDLIM2,GNG12,SLC16A3,ARXES2,YWHAE,AP1S1,CD34,ANXA2,KIF26B,SPP1,ENPP2,COL11A1,H2-K1,REXO2,CPED1,1810037I17RIK,AHNAK,IRF1,TEAD1,MME,ANXA1,CASP4,ACAN,F3,MYL1,CXADR,IFT43,AP3S1,HMOX1,FGF7,BGN,H2-D1,MMP23,ARPC5,VCAN,SERPINA3G,HSP90AA1,NFIB,EIF1A,CCND2,RPS18,PIM1,GREM1,CKS2,RASL11A,PLIN2,PRDX6,MFAP2,IL6
TF	Factor: HIF1; motif: NGTACGTGCNGB; match class: 0	TF:M00466_0	8.31e-16	15.0802	2423	551	76	56393	MYL6,TPM4,TNS1,ARPC2,SERF2,RSU1,TPM2,ITGB1,HS6ST2,MTUS2,NFKBIZ,2310022B05RIK,CXCL5,JUN,TGFBR3,PRDX5,ST3GAL5,ILK,CRIP1,RPS21,GPC6,PNRC1,HSPA4,HACD1,MTCH1,YBX1,SDC2,PARVA,LOXL1,ETS2,TLN1,F2R,DPYSL3,SLC16A3,ARXES2,HSPA9,BRI3,H2-K1,KLF4,IFNGR2,TPI1,CASP4,MTPN,RHOBTB3,PLGRKT,DERL1,F3,BMP3,ROCK1,NPM1,JUND,G0S2,GATA6,NFIL3,PRRX2,PFKL,PABPC1,LOXL2,GXYLT2,TOP1,ISOC1,MMP14,PKM,BNIP3,NFE2L2,TUBA1B,RAN,ACTA1,PRDX6,FABP5,H2AFZ,LONP1,HSPA5,ZEB2,CD9,ERO1L
TF	Factor: HIF1; motif: NGTACGTGCNGB	TF:M00466	8.31e-16	15.0802	2423	551	76	56393	MYL6,TPM4,TNS1,ARPC2,SERF2,RSU1,TPM2,ITGB1,HS6ST2,MTUS2,NFKBIZ,2310022B05RIK,CXCL5,JUN,TGFBR3,PRDX5,ST3GAL5,ILK,CRIP1,RPS21,GPC6,PNRC1,HSPA4,HACD1,MTCH1,YBX1,SDC2,PARVA,LOXL1,ETS2,TLN1,F2R,DPYSL3,SLC16A3,ARXES2,HSPA9,BRI3,H2-K1,KLF4,IFNGR2,TPI1,CASP4,MTPN,RHOBTB3,PLGRKT,DERL1,F3,BMP3,ROCK1,NPM1,JUND,G0S2,GATA6,NFIL3,PRRX2,PFKL,PABPC1,LOXL2,GXYLT2,TOP1,ISOC1,MMP14,PKM,BNIP3,NFE2L2,TUBA1B,RAN,ACTA1,PRDX6,FABP5,H2AFZ,LONP1,HSPA5,ZEB2,CD9,ERO1L
TF	Factor: Oct-1; motif: NNNRTAATNANNN	TF:M00137	9.27e-16	15.0329	8579	551	166	56393	ACTA2,ACTB,MYL12A,TMSB4X,COL8A1,PLS3,CXCL1,DSTN,CALD1,MYL9,CNN2,PTMS,RSU1,DDAH1,MFGE8,TPM2,ITGB1,HS6ST2,NEXN,CCL7,BTG2,SH3BGRL,FBLN2,TMEM160,PEAK1,MYH10,TNFAIP2,CXCL5,PDGFA,RCAN2,PDLIM5,PTX3,C3,CNN1,PMEPA1,RPS28,CLIC1,CAPN6,MT2,MT-CYTB,MSRB3,FAT1,SLC1A6,GPM6B,ITGB5,RPS27,BMP4,HSPA4,CD47,ICAM1,SPARCL1,HACD1,HAND2,CD81,ALDH1A1,YBX1,LHFP,NID2,ITGBL1,SMDT1,GLIPR1,IFI204,SOD2,MYH9,IER3,VAMP5,PKIA,EGR1,SPRY1,LMCD1,CYP7B1,CFH,STEAP4,RPS26,ABRACL,YIF1B,RSPO3,TRP53INP1,DPYSL3,GSTM2,EBF1,SERPINB6B,PLOD2,CTSL,PLAC8,ARXES2,ITGA8,FBN1,TM9SF3,NEDD8,AP1S1,MYO1D,BRI3,HMGN3,PMP22,PDGFRA,TUBB5,CAPNS1,CSF3,FXYD5,CPED1,CXCL13,1810037I17RIK,RALY,MECOM,BC031181,IRF1,TUBA1A,TPI1,CTLA2A,ANXA1,CHIL1,CASP4,MTPN,ATF3,DERL1,F3,ARHGDIA,FTH1,FILIP1L,ANXA5,TPRGL,ZFP503,ROCK1,CCDC47,CXADR,ARL4A,COMT,LGALS3,LAMA4,SLFN2,TCF4,ANGPT2,MTDH,VCAN,MPC1,ID3,SERPINA3G,IGFBP2,PABPC1,HSP90AA1,GXYLT2,GHR,NFIB,RAPH1,ISOC1,H3F3B,PAM,EPRS,GAS1,SVEP1,JSRP1,PLIN2,FAM110C,CHRNA1,H2AFZ,LONP1,MLANA,BEX1,DPEP1,FIBIN,ZEB2,CD9,CENPA,FABP4,IL6
TF	Factor: Oct-1; motif: NNNRTAATNANNN; match class: 0	TF:M00137_0	9.27e-16	15.0329	8579	551	166	56393	ACTA2,ACTB,MYL12A,TMSB4X,COL8A1,PLS3,CXCL1,DSTN,CALD1,MYL9,CNN2,PTMS,RSU1,DDAH1,MFGE8,TPM2,ITGB1,HS6ST2,NEXN,CCL7,BTG2,SH3BGRL,FBLN2,TMEM160,PEAK1,MYH10,TNFAIP2,CXCL5,PDGFA,RCAN2,PDLIM5,PTX3,C3,CNN1,PMEPA1,RPS28,CLIC1,CAPN6,MT2,MT-CYTB,MSRB3,FAT1,SLC1A6,GPM6B,ITGB5,RPS27,BMP4,HSPA4,CD47,ICAM1,SPARCL1,HACD1,HAND2,CD81,ALDH1A1,YBX1,LHFP,NID2,ITGBL1,SMDT1,GLIPR1,IFI204,SOD2,MYH9,IER3,VAMP5,PKIA,EGR1,SPRY1,LMCD1,CYP7B1,CFH,STEAP4,RPS26,ABRACL,YIF1B,RSPO3,TRP53INP1,DPYSL3,GSTM2,EBF1,SERPINB6B,PLOD2,CTSL,PLAC8,ARXES2,ITGA8,FBN1,TM9SF3,NEDD8,AP1S1,MYO1D,BRI3,HMGN3,PMP22,PDGFRA,TUBB5,CAPNS1,CSF3,FXYD5,CPED1,CXCL13,1810037I17RIK,RALY,MECOM,BC031181,IRF1,TUBA1A,TPI1,CTLA2A,ANXA1,CHIL1,CASP4,MTPN,ATF3,DERL1,F3,ARHGDIA,FTH1,FILIP1L,ANXA5,TPRGL,ZFP503,ROCK1,CCDC47,CXADR,ARL4A,COMT,LGALS3,LAMA4,SLFN2,TCF4,ANGPT2,MTDH,VCAN,MPC1,ID3,SERPINA3G,IGFBP2,PABPC1,HSP90AA1,GXYLT2,GHR,NFIB,RAPH1,ISOC1,H3F3B,PAM,EPRS,GAS1,SVEP1,JSRP1,PLIN2,FAM110C,CHRNA1,H2AFZ,LONP1,MLANA,BEX1,DPEP1,FIBIN,ZEB2,CD9,CENPA,FABP4,IL6
TF	Factor: GCMa; motif: CCCGCAT; match class: 0	TF:M03574_0	9.73e-16	15.012	1991	551	68	56393	MYL12A,S100A11,TNS1,DSTN,CSRP2,CFL1,PTMS,CPE,NEXN,ANXA3,PRSS23,2310022B05RIK,ROCK2,VIM,CXCL5,JUN,PCDH7,PTX3,GEM,TGFB1I1,CRIP2,SLC25A4,PMEPA1,TNFAIP3,ILK,LPP,SLC1A6,ITGB5,PICALM,FHL2,FSTL3,CCNL1,RCSD1,PLK2,PHLDB2,HSPB1,COL4A1,PDLIM2,MLF1,PPP1R15A,AP1S1,HMGN3,PDGFRA,MME,FGF18,APBB2,COL4A2,ANXA5,ZFP503,ROCK1,HIPK2,PLTP,VCAN,IGFBP2,LOXL2,DES,EIF1A,PKM,CCND2,LLPH,TUBA1B,FAM110C,STBD1,CHRNA1,SPTBN1,ITGB1BP2,FABP4,TCF21
TF	Factor: GCMa; motif: CCCGCAT	TF:M03574	9.73e-16	15.012	1991	551	68	56393	MYL12A,S100A11,TNS1,DSTN,CSRP2,CFL1,PTMS,CPE,NEXN,ANXA3,PRSS23,2310022B05RIK,ROCK2,VIM,CXCL5,JUN,PCDH7,PTX3,GEM,TGFB1I1,CRIP2,SLC25A4,PMEPA1,TNFAIP3,ILK,LPP,SLC1A6,ITGB5,PICALM,FHL2,FSTL3,CCNL1,RCSD1,PLK2,PHLDB2,HSPB1,COL4A1,PDLIM2,MLF1,PPP1R15A,AP1S1,HMGN3,PDGFRA,MME,FGF18,APBB2,COL4A2,ANXA5,ZFP503,ROCK1,HIPK2,PLTP,VCAN,IGFBP2,LOXL2,DES,EIF1A,PKM,CCND2,LLPH,TUBA1B,FAM110C,STBD1,CHRNA1,SPTBN1,ITGB1BP2,FABP4,TCF21
TF	Factor: c-MYB; motif: NNNGNCAGTTN; match class: 0	TF:M00773_0	9.79e-16	15.0092	4530	551	110	56393	MYL6,COL8A1,FBLN5,DDAH1,HS6ST2,EHD2,PEAK1,JUN,C3,CNN1,PMEPA1,CHCHD10,MSN,MT2,TNFAIP3,C4B,MSRB3,HSPB7,SLC1A6,ITGB5,BMP4,COL6A3,1500015O10RIK,COLEC11,WDR1,FSTL3,DBI,TGM2,VAMP5,IGFBP5,LMCD1,ZDHHC2,TMEM123,CFH,STEAP4,4930523C07RIK,TRP53INP1,AEBP1,GSTM2,MYO1C,GNG12,CDO1,ZFP36L1,PLAC8,SLC16A3,ARXES2,ITGA8,YWHAE,FBN1,NEDD8,CDC42EP3,HSPA9,SERPINH1,KIF26B,SPP1,ENPP2,PDGFRA,HSPG2,HSPB6,CPED1,ATF4,CXCL13,FOXS1,TUBB4B,AHNAK,SNRPA1,ACTR3,TPI1,CTLA2A,ANXA1,FGF18,PDLIM3,CHIL1,AUTS2,IFRD1,GPI1,RHOBTB3,PSMD8,F3,MYL1,PODN,NPM1,CMTM3,NPL,ARL4A,EGLN3,COMT,LGALS3,FGF7,IGF2,MTDH,PLTP,MPC1,PABPC1,HSP90AA1,GAS7,NR4A1,EPRS,SVEP1,RPS18,CALCA,ACTA1,JSRP1,BIRC5,FABP5,H2AFZ,ITM2B,FIBIN,ERO1L,JUNB
TF	Factor: c-MYB; motif: NNNGNCAGTTN	TF:M00773	9.79e-16	15.0092	4530	551	110	56393	MYL6,COL8A1,FBLN5,DDAH1,HS6ST2,EHD2,PEAK1,JUN,C3,CNN1,PMEPA1,CHCHD10,MSN,MT2,TNFAIP3,C4B,MSRB3,HSPB7,SLC1A6,ITGB5,BMP4,COL6A3,1500015O10RIK,COLEC11,WDR1,FSTL3,DBI,TGM2,VAMP5,IGFBP5,LMCD1,ZDHHC2,TMEM123,CFH,STEAP4,4930523C07RIK,TRP53INP1,AEBP1,GSTM2,MYO1C,GNG12,CDO1,ZFP36L1,PLAC8,SLC16A3,ARXES2,ITGA8,YWHAE,FBN1,NEDD8,CDC42EP3,HSPA9,SERPINH1,KIF26B,SPP1,ENPP2,PDGFRA,HSPG2,HSPB6,CPED1,ATF4,CXCL13,FOXS1,TUBB4B,AHNAK,SNRPA1,ACTR3,TPI1,CTLA2A,ANXA1,FGF18,PDLIM3,CHIL1,AUTS2,IFRD1,GPI1,RHOBTB3,PSMD8,F3,MYL1,PODN,NPM1,CMTM3,NPL,ARL4A,EGLN3,COMT,LGALS3,FGF7,IGF2,MTDH,PLTP,MPC1,PABPC1,HSP90AA1,GAS7,NR4A1,EPRS,SVEP1,RPS18,CALCA,ACTA1,JSRP1,BIRC5,FABP5,H2AFZ,ITM2B,FIBIN,ERO1L,JUNB
TF	Factor: AP-1; motif: NNTGACTCANN	TF:M00174	1.1e-15	14.9572	2379	551	75	56393	TM4SF1,MYL12A,TMSB4X,TPM4,COL8A1,DSTN,ELN,PPIA,GPX1,MICAL2,TPM2,CLCA3A1,ANXA3,LRRFIP1,PRSS23,ROCK2,TMEM160,VIM,CPXM1,RCAN2,C3,CLIC1,PRDX5,TNFAIP3,HSPB7,ALDOA,GADD45A,MPRIP,TPM1,ALDH1A1,CCNL1,VAMP5,PKIA,CYP7B1,CEBPB,PCGF5,F2R,EMP3,PPP1R15A,DDIT3,CARD19,SERPINH1,ZFAND5,ANXA2,CAPZB,ID1,2200002D01RIK,CXCL10,H2-K1,REXO2,TUBB4B,MME,PEG3,FGF18,TAGLN2,IFRD1,SERPINB9,F3,TUBB2A,BMP3,LPAR1,COMT,LGALS3,SLFN2,TCF4,MMP23,SERPINA3G,H3F3B,ZYX,LLPH,PIM1,CHRNA1,HSPA5,LRP1,IL6
TF	Factor: AP-1; motif: NNTGACTCANN; match class: 0	TF:M00174_0	1.1e-15	14.9572	2379	551	75	56393	TM4SF1,MYL12A,TMSB4X,TPM4,COL8A1,DSTN,ELN,PPIA,GPX1,MICAL2,TPM2,CLCA3A1,ANXA3,LRRFIP1,PRSS23,ROCK2,TMEM160,VIM,CPXM1,RCAN2,C3,CLIC1,PRDX5,TNFAIP3,HSPB7,ALDOA,GADD45A,MPRIP,TPM1,ALDH1A1,CCNL1,VAMP5,PKIA,CYP7B1,CEBPB,PCGF5,F2R,EMP3,PPP1R15A,DDIT3,CARD19,SERPINH1,ZFAND5,ANXA2,CAPZB,ID1,2200002D01RIK,CXCL10,H2-K1,REXO2,TUBB4B,MME,PEG3,FGF18,TAGLN2,IFRD1,SERPINB9,F3,TUBB2A,BMP3,LPAR1,COMT,LGALS3,SLFN2,TCF4,MMP23,SERPINA3G,H3F3B,ZYX,LLPH,PIM1,CHRNA1,HSPA5,LRP1,IL6
TF	Factor: EBF; motif: KTCCCYWGRGA	TF:M00977	1.13e-15	14.948	2324	551	74	56393	TAGLN,TSPO,FSTL1,TINAGL1,NFKBIZ,SAA3,PRSS23,VCL,PDGFA,PREX2,PMEPA1,MIF,MSN,PRDX5,GPC4,C1S1,SPARCL1,HACD1,TPM1,NDUFA4,SDC2,FSTL3,IFI204,NFKBIA,VAMP5,WWC2,LOXL1,RCSD1,STEAP4,ACOT7,FHL1,GSTM2,MYO1C,SERPINB6B,MLF1,CSRP1,EMP3,TSPAN2,CDC42EP3,AP1S1,SERPINH1,SMARCD3,KLF9,WISP1,HSPB6,FXYD5,TPM3,FOXS1,SNRPA1,SORBS2,ACAN,S100A10,SERPINA3N,TUBB2A,LPAR1,ROCK1,LAMP2,HEG1,IGF2,VCAN,PDCL3,CYP1B1,NPPA,LOXL2,DHRS3,DES,FLT1,MMP14,CKS2,ACTA1,CD74,JSRP1,MFAP2,ABCA1
TF	Factor: EBF; motif: KTCCCYWGRGA; match class: 0	TF:M00977_0	1.13e-15	14.948	2324	551	74	56393	TAGLN,TSPO,FSTL1,TINAGL1,NFKBIZ,SAA3,PRSS23,VCL,PDGFA,PREX2,PMEPA1,MIF,MSN,PRDX5,GPC4,C1S1,SPARCL1,HACD1,TPM1,NDUFA4,SDC2,FSTL3,IFI204,NFKBIA,VAMP5,WWC2,LOXL1,RCSD1,STEAP4,ACOT7,FHL1,GSTM2,MYO1C,SERPINB6B,MLF1,CSRP1,EMP3,TSPAN2,CDC42EP3,AP1S1,SERPINH1,SMARCD3,KLF9,WISP1,HSPB6,FXYD5,TPM3,FOXS1,SNRPA1,SORBS2,ACAN,S100A10,SERPINA3N,TUBB2A,LPAR1,ROCK1,LAMP2,HEG1,IGF2,VCAN,PDCL3,CYP1B1,NPPA,LOXL2,DHRS3,DES,FLT1,MMP14,CKS2,ACTA1,CD74,JSRP1,MFAP2,ABCA1
TF	Factor: HIF-1alpha; motif: NCACGT; match class: 1	TF:M02012_1	1.2e-15	14.9192	1586	551	60	56393	S100A11,CXCL1,PPIA,RSU1,HS6ST2,NFKBIZ,FBLN2,2310022B05RIK,JUN,MIF,PRDX5,ST3GAL5,TNFAIP3,ALDOA,PNRC1,HACD1,YBX1,CYB5R3,TRP53INP1,DPYSL3,PLOD2,CTSL,SLC16A3,ARXES2,PPP1R15A,DDIT3,BRI3,ANXA2,KLF9,MAF,H2-K1,REXO2,KLF4,CD302,HOXA5,TPI1,RHOBTB3,F3,NPM1,LGALS3,PDPN,DAB2,IGFBP2,HSP90AA1,DES,EIF1A,TOP1,ISOC1,PKM,CCND2,CTHRC1,BNIP3,NFE2L2,RAN,CHRNA1,PRDX6,FABP5,H2AFZ,LONP1,ZEB2
TF	Factor: PPARgamma; motif: AWNTRGGNCARAGGTCA; match class: 1	TF:M09704_1	1.24e-15	14.9068	3083	551	87	56393	RBP1,TAGLN,MYL12A,COL8A1,CSRP2,CNN2,SERF2,CST3,TINAGL1,LBH,SAA3,ACTN4,CCL2,FBLN2,CRYAB,TNFAIP2,LXN,PCDH7,RCAN2,PDLIM5,CAPN6,S100A4,FKBP1A,PEA15A,GPC6,1500015O10RIK,FHL2,SPARCL1,HACD1,PPP1R14A,MPRIP,RRAS,NUAK1,AES,SDC2,LHFP,PARVA,SOD2,IER3,IGFBP5,NPR3,INHBA,LMCD1,ACOT7,CDO1,FLRT2,DDIT3,AP1S1,SMIM1,MAF,WISP1,2200002D01RIK,CSF3,CXCL10,HSPG2,FXYD5,RHOC,TUBB4B,CKB,RAMP1,MME,EDF1,TPI1,LGALS3,IGF2,SERPINE1,MMP23,NFIL3,VCAN,SERPINA3G,LOXL2,GAS7,CCND2,ADAMTS5,NFE2L2,RASL11A,ACTA1,MYLPF,FABP5,MFAP2,HSPA5,BEX1,DPEP1,FIBIN,DLK1,ZEB2,LRP1
TF	Factor: E2F-1; motif: TTTSGCGS; match class: 1	TF:M00431_1	1.24e-15	14.9063	1587	551	60	56393	MYL12A,TMSB4X,TPM4,ACTN1,CSRP2,PTMS,MDK,ITGB1,HS6ST2,LRRFIP1,CXCL12,TGFBR3,HSPA4,CD81,SDC3,NPR3,TLN1,CEBPB,ADAMTS2,DPYSL3,CDO1,PRDX4,MLF1,FERMT2,ITGA8,CH25H,PPP1R15A,AP1S1,MYO1D,PDGFRA,TUBB5,SUMO2,CDH2,HSPG2,1810037I17RIK,TUBB4B,AHNAK,CAPN2,MECOM,IRF1,TEAD1,GADD45G,PEG3,GPI1,F3,LPAR1,CCDC47,CXADR,JUND,GATA6,MPC1,DHRS3,ISOC1,FLT1,SOX11,SVEP1,FOS,FABP5,H2AFZ,LRP1
TF	Factor: C/EBPalpha; motif: NNATTRCNNAANNN	TF:M00116	1.3e-15	14.8866	3894	551	100	56393	TMSB4X,TPM4,COL8A1,ARPC2,PPIA,S100A6,RSU1,CLCA3A1,BTG2,PCDH7,PDLIM5,TGFB1I1,C3,CNN1,FAM198B,GPC4,RBPMS,CD200,C4B,C1S1,ALDOA,CD47,1500015O10RIK,SPARCL1,HACD1,RRAS,NDUFA4,ALDH1A1,CCNL1,GLIPR1,GAA,NFKBIA,IER3,EGR1,FAM13C,GDF10,INHBA,TMEM123,TLN1,ITM2A,C1RA,PDE3A,SYNPO,DPYSL3,AEBP1,GSTM2,CDO1,PRDX4,PLOD2,TM9SF3,AP1S1,SQSTM1,MYO1D,HMGN3,ANXA2,KLF9,ENPP2,COL4A5,PDGFRA,REXO2,CPED1,CXCL13,CD302,PEG3,CTLA2A,ANXA1,CASP4,ATF3,MYL1,TPRGL,ATP1B1,ARL4A,COMT,LGALS3,IFT43,COL5A2,FGF7,TCF4,TNFAIP6,NFIL3,ID3,ALCAM,DHRS3,EIF1A,ISOC1,PAM,C1QBP,LLPH,DPT,ACTG2,RASL11A,PLIN2,ANLN,ACTN3,ZEB2,RUNX1,FABP4,ERO1L,IL6,ABCA1
TF	Factor: C/EBPalpha; motif: NNATTRCNNAANNN; match class: 0	TF:M00116_0	1.3e-15	14.8866	3894	551	100	56393	TMSB4X,TPM4,COL8A1,ARPC2,PPIA,S100A6,RSU1,CLCA3A1,BTG2,PCDH7,PDLIM5,TGFB1I1,C3,CNN1,FAM198B,GPC4,RBPMS,CD200,C4B,C1S1,ALDOA,CD47,1500015O10RIK,SPARCL1,HACD1,RRAS,NDUFA4,ALDH1A1,CCNL1,GLIPR1,GAA,NFKBIA,IER3,EGR1,FAM13C,GDF10,INHBA,TMEM123,TLN1,ITM2A,C1RA,PDE3A,SYNPO,DPYSL3,AEBP1,GSTM2,CDO1,PRDX4,PLOD2,TM9SF3,AP1S1,SQSTM1,MYO1D,HMGN3,ANXA2,KLF9,ENPP2,COL4A5,PDGFRA,REXO2,CPED1,CXCL13,CD302,PEG3,CTLA2A,ANXA1,CASP4,ATF3,MYL1,TPRGL,ATP1B1,ARL4A,COMT,LGALS3,IFT43,COL5A2,FGF7,TCF4,TNFAIP6,NFIL3,ID3,ALCAM,DHRS3,EIF1A,ISOC1,PAM,C1QBP,LLPH,DPT,ACTG2,RASL11A,PLIN2,ANLN,ACTN3,ZEB2,RUNX1,FABP4,ERO1L,IL6,ABCA1
TF	Factor: Dlx-5; motif: NNRGYAATTRNYKNNN; match class: 1	TF:M01388_1	1.39e-15	14.856	7020	551	145	56393	MYL12A,TMSB4X,PLS3,S100A11,CXCL1,DSTN,FBLN5,ELN,GPX1,NEDD9,MFGE8,ITGB1,NEXN,BTG2,ANXA3,PEAK1,PCDH7,PDLIM5,PTX3,GEM,PDLIM1,PMEPA1,RPS28,CLIC1,MT2,ST3GAL5,MT-CYTB,RBPMS,LPP,MSRB3,FAT1,ALDOA,GPM6B,PNRC1,RPS27,BMP4,CD47,FHL2,HAND2,WDR1,ITGBL1,GAA,DNAJB4,MYH9,FBLIM1,IER3,EMP1,ANTXR1,PKIA,IGFBP5,ART4,LMCD1,ZDHHC2,TMEM123,CYP7B1,CFH,TLN1,STEAP4,RPS26,PCGF5,ABRACL,PHLDB2,DPYSL3,SERPINB6B,PLOD2,PLAC8,PHLDA1,FBN1,NEDD8,FLRT2,HSPA9,MYO1D,BRI3,HMGN3,PMP22,SPP1,SMIM1,PDGFRA,TUBB5,CAPNS1,CXCL10,REXO2,HSPB6,CXCL13,TPM3,1810037I17RIK,CD302,AHNAK,SNRPA1,KLHL13,MECOM,BC031181,TUBA1A,HOXA5,ANXA1,PDLIM3,PDLIM7,APBB2,AUTS2,GPI1,DERL1,MYL1,FILIP1L,ANXA5,VMP1,ROCK1,CCDC47,EGLN3,COMT,AP3S1,STEAP1,TCF4,ANGPT2,PDPN,MTDH,ADGRD1,VCAN,PABPC1,HSP90AA1,RAPH1,H3F3B,PAM,MMP14,EPRS,PKM,ADAMTS5,CAV1,TUBA1B,CKS2,RASL11A,CHRNA1,LONP1,LUM,ITM2B,MLANA,SPTBN1,DPEP1,FIBIN,TYMS,ZEB2,ITGB1BP2,RUNX1,CENPA,FABP4,IL6
TF	Factor: SMAD4; motif: GKSRKKCAGMCANCY; match class: 1	TF:M00733_1	1.44e-15	14.8415	3151	551	88	56393	MYL6,ACTB,TNS1,CSRP2,CALD1,MYL9,TSPO,GPX1,ITGB1,LBH,LRRFIP1,PRSS23,IGFBP7,CRYAB,CXCL5,JUN,PCDH7,PDLIM5,GEM,C3,CRIM1,GPC4,SMAD7,S100A4,OXCT1,ITGB5,RPS27,PICALM,MSRB1,SPARCL1,UNC5B,COLEC11,LHFP,SDC3,SOD2,DYNLL1,CPZ,FBLIM1,TGM2,IGFBP5,ZC2HC1A,CDO1,ARXES2,EMP3,DDIT3,SERPINH1,NDUFA4L2,SMIM1,COL4A5,MAF,CAPNS1,TBX3,FOXS1,KLF4,SNRPA1,ACTR3,HOXA5,PEG3,FGF18,CHIL1,ACAN,LBP,S100A10,BMP3,VMP1,SERPINE1,MMP23,PLTP,ID3,ALCAM,PTP4A3,GAS7,DES,FLT1,H3F3B,PAM,CAV1,RASL11A,ACTA1,JSRP1,PLIN2,PRDX6,FABP5,ACTN3,DLK1,ZEB2,MFAP4,JUNB
TF	Factor: BEN; motif: CWGCGAYA; match class: 1	TF:M01241_1	1.48e-15	14.8291	1593	551	60	56393	MYL12A,TPM4,COL8A1,TNS1,CSRP2,S100A6,MDK,MICAL2,NFKBIZ,VCL,CPXM1,CXCL12,CRIP2,GDF6,TGFBR3,RBPMS,GADD45A,ICAM1,YBX1,CCNL1,SMDT1,IER3,WWC2,GDF10,TLN1,TRP53INP1,BDNF,FBN1,SQSTM1,ZFAND5,KLF9,CAPZB,KIF26B,MYC,MAF,ID1,TBX3,AHNAK,TUBA1A,TRPS1,APBB2,ARHGDIA,TUBB2A,BMP3,ATP1B1,JUND,CYP1B1,DHRS3,TOP1,H3F3B,MMP14,BNIP3,CALCA,NKTR,TUBA1B,RAN,FABP5,SPTBN1,ABCA1,TCF21
TF	Factor: RFXDC2; motif: NNNCNTRGAKACSNNNN	TF:M02894	1.54e-15	14.8117	4827	551	114	56393	TM4SF1,TAGLN,TNS1,FLNA,FBLN5,CST3,CALM1,DDAH1,LBH,CLCA3A1,MTUS2,ANXA3,LRRFIP1,IGFBP7,CRYAB,JUN,PCDH7,PDLIM1,TGFB1I1,SLC25A4,CLIC1,MT2,TNFAIP3,CRIM1,GPC4,CD200,SMAD7,S100A4,FKBP1A,CRIP1,RPS21,OXCT1,ALDOA,PICALM,MSRB1,WDR1,YBX1,PARVA,SOD2,DYNLL1,MRPS6,ETS2,ZDHHC2,CEBPB,4930523C07RIK,FHL1,F2R,DPYSL3,AEBP1,HSPB1,COL4A1,SERPINB6B,ARXES2,FBN1,CH25H,MYO1D,HMGN3,SPP1,S100A13,CDH2,CAPNS1,HSPB6,FXYD5,CPED1,TPM3,RHOC,TUBB4B,TUBA1A,RAMP1,EDF1,PEG3,SLC5A3,AUTS2,MRPL20,SERPINA3N,ATF3,PLGRKT,ARHGDIA,COL4A2,ANXA5,VMP1,ZFP503,NPL,ARL4A,EGLN3,JUND,STEAP1,HMOX1,TCF4,PDPN,SERPINE1,PLTP,DAB2,SERPINA3G,FNDC5,GHR,HP,PAM,MMP14,SVEP1,GREM1,CAV1,NFE2L2,ACTG2,RAN,RASL11A,ACTA1,MYLPF,PRDX6,ANLN,BEX1,ITGB1BP2,JUNB,ABCA1
TF	Factor: RFXDC2; motif: NNNCNTRGAKACSNNNN; match class: 0	TF:M02894_0	1.54e-15	14.8117	4827	551	114	56393	TM4SF1,TAGLN,TNS1,FLNA,FBLN5,CST3,CALM1,DDAH1,LBH,CLCA3A1,MTUS2,ANXA3,LRRFIP1,IGFBP7,CRYAB,JUN,PCDH7,PDLIM1,TGFB1I1,SLC25A4,CLIC1,MT2,TNFAIP3,CRIM1,GPC4,CD200,SMAD7,S100A4,FKBP1A,CRIP1,RPS21,OXCT1,ALDOA,PICALM,MSRB1,WDR1,YBX1,PARVA,SOD2,DYNLL1,MRPS6,ETS2,ZDHHC2,CEBPB,4930523C07RIK,FHL1,F2R,DPYSL3,AEBP1,HSPB1,COL4A1,SERPINB6B,ARXES2,FBN1,CH25H,MYO1D,HMGN3,SPP1,S100A13,CDH2,CAPNS1,HSPB6,FXYD5,CPED1,TPM3,RHOC,TUBB4B,TUBA1A,RAMP1,EDF1,PEG3,SLC5A3,AUTS2,MRPL20,SERPINA3N,ATF3,PLGRKT,ARHGDIA,COL4A2,ANXA5,VMP1,ZFP503,NPL,ARL4A,EGLN3,JUND,STEAP1,HMOX1,TCF4,PDPN,SERPINE1,PLTP,DAB2,SERPINA3G,FNDC5,GHR,HP,PAM,MMP14,SVEP1,GREM1,CAV1,NFE2L2,ACTG2,RAN,RASL11A,ACTA1,MYLPF,PRDX6,ANLN,BEX1,ITGB1BP2,JUNB,ABCA1
TF	Factor: USF; motif: NNRNCACGTGNYNN; match class: 0	TF:M00122_0	1.55e-15	14.8107	2564	551	78	56393	ACTA2,MYL12A,S100A11,SERF2,CPE,S100A6,TGFB2,GPX1,CALM1,HS6ST2,CLCA3A1,NEXN,NFKBIZ,PRSS23,2310022B05RIK,PDGFA,LXN,CNN1,MIF,RPS28,MT2,PRDX5,ST3GAL5,TNFAIP3,SMAD7,S100A4,FKBP1A,C4B,ALDOA,SLC1A6,GPM6B,PICALM,MTCH1,GAA,DBI,FBLIM1,SPRY1,GSTM2,CTSB,CTSL,SLC16A3,ARXES2,HSPA9,SMIM1,TUBB5,WISP1,CXCL10,HSPG2,REXO2,CPED1,ATF4,CD302,HOXA5,TPI1,MRPL20,SERPINB9,LBP,S100A10,TUBB2A,PODN,FTH1,NPM1,CMTM3,HMOX1,ARPC5,IGFBP2,HP,EIF1A,TOP1,CTHRC1,PLIN2,CHRNA1,ANLN,H2AFZ,LONP1,BEX1,RUNX1,JUNB
TF	Factor: USF; motif: NNRNCACGTGNYNN	TF:M00122	1.55e-15	14.8107	2564	551	78	56393	ACTA2,MYL12A,S100A11,SERF2,CPE,S100A6,TGFB2,GPX1,CALM1,HS6ST2,CLCA3A1,NEXN,NFKBIZ,PRSS23,2310022B05RIK,PDGFA,LXN,CNN1,MIF,RPS28,MT2,PRDX5,ST3GAL5,TNFAIP3,SMAD7,S100A4,FKBP1A,C4B,ALDOA,SLC1A6,GPM6B,PICALM,MTCH1,GAA,DBI,FBLIM1,SPRY1,GSTM2,CTSB,CTSL,SLC16A3,ARXES2,HSPA9,SMIM1,TUBB5,WISP1,CXCL10,HSPG2,REXO2,CPED1,ATF4,CD302,HOXA5,TPI1,MRPL20,SERPINB9,LBP,S100A10,TUBB2A,PODN,FTH1,NPM1,CMTM3,HMOX1,ARPC5,IGFBP2,HP,EIF1A,TOP1,CTHRC1,PLIN2,CHRNA1,ANLN,H2AFZ,LONP1,BEX1,RUNX1,JUNB
TF	Factor: USF; motif: NNRNCACGTGNYNN; match class: 1	TF:M00122_1	1.55e-15	14.8107	2564	551	78	56393	ACTA2,MYL12A,S100A11,SERF2,CPE,S100A6,TGFB2,GPX1,CALM1,HS6ST2,CLCA3A1,NEXN,NFKBIZ,PRSS23,2310022B05RIK,PDGFA,LXN,CNN1,MIF,RPS28,MT2,PRDX5,ST3GAL5,TNFAIP3,SMAD7,S100A4,FKBP1A,C4B,ALDOA,SLC1A6,GPM6B,PICALM,MTCH1,GAA,DBI,FBLIM1,SPRY1,GSTM2,CTSB,CTSL,SLC16A3,ARXES2,HSPA9,SMIM1,TUBB5,WISP1,CXCL10,HSPG2,REXO2,CPED1,ATF4,CD302,HOXA5,TPI1,MRPL20,SERPINB9,LBP,S100A10,TUBB2A,PODN,FTH1,NPM1,CMTM3,HMOX1,ARPC5,IGFBP2,HP,EIF1A,TOP1,CTHRC1,PLIN2,CHRNA1,ANLN,H2AFZ,LONP1,BEX1,RUNX1,JUNB
TF	Factor: TEF-1; motif: GWGGAATGT; match class: 0	TF:M01817_0	1.69e-15	14.7719	4431	551	108	56393	ACTA2,TM4SF1,RBP1,MYL12A,TMSB4X,S100A11,ACTG1,CSRP2,CALD1,FBLN5,PFN1,CPE,PPIA,S100A6,RSU1,GPX1,CALM1,ITGB1,HS6ST2,CCL7,ACTN4,CRYAB,PEAK1,RCAN2,CRIP2,MIF,GPC4,CD200,S100A4,MSRB3,FAT1,SLC1A6,BMP4,HACD1,UNC5B,CD81,FSTL3,PARVA,ITGBL1,SMDT1,DBI,DYNLL1,CPZ,EMP1,CTGF,WWC2,ART4,STEAP4,CYB5R3,ABRACL,C1RA,FHL1,TRP53INP1,AEBP1,APOE,CTSB,HSPB1,ZFP36L1,ARXES2,FLRT2,AP1S1,BRI3,HMGN3,SERPINH1,SMARCD3,CAPNS1,CSF3,TPM3,TAGLN2,APBB2,SORBS2,PSMD8,TUBB2A,BMP3,GPX8,NPM1,EGLN3,HMOX1,PDPN,G0S2,MTDH,GATA6,NFIL3,VCAN,ID3,DAB2,SERPINA3G,FNDC5,PTP4A3,DES,EIF1A,NR4A1,MMP14,C1QBP,PKM,ZYX,CTHRC1,SVEP1,RPS18,CAV1,MYOG,RASL11A,JSRP1,MYLPF,MLANA,ITGB1BP2,FABP4,ABCA1
TF	Factor: TEF-1; motif: GWGGAATGT	TF:M01817	1.69e-15	14.7719	4431	551	108	56393	ACTA2,TM4SF1,RBP1,MYL12A,TMSB4X,S100A11,ACTG1,CSRP2,CALD1,FBLN5,PFN1,CPE,PPIA,S100A6,RSU1,GPX1,CALM1,ITGB1,HS6ST2,CCL7,ACTN4,CRYAB,PEAK1,RCAN2,CRIP2,MIF,GPC4,CD200,S100A4,MSRB3,FAT1,SLC1A6,BMP4,HACD1,UNC5B,CD81,FSTL3,PARVA,ITGBL1,SMDT1,DBI,DYNLL1,CPZ,EMP1,CTGF,WWC2,ART4,STEAP4,CYB5R3,ABRACL,C1RA,FHL1,TRP53INP1,AEBP1,APOE,CTSB,HSPB1,ZFP36L1,ARXES2,FLRT2,AP1S1,BRI3,HMGN3,SERPINH1,SMARCD3,CAPNS1,CSF3,TPM3,TAGLN2,APBB2,SORBS2,PSMD8,TUBB2A,BMP3,GPX8,NPM1,EGLN3,HMOX1,PDPN,G0S2,MTDH,GATA6,NFIL3,VCAN,ID3,DAB2,SERPINA3G,FNDC5,PTP4A3,DES,EIF1A,NR4A1,MMP14,C1QBP,PKM,ZYX,CTHRC1,SVEP1,RPS18,CAV1,MYOG,RASL11A,JSRP1,MYLPF,MLANA,ITGB1BP2,FABP4,ABCA1
TF	Factor: IRF-3; motif: NARAANSGAAACYN	TF:M02767	1.7e-15	14.7683	2626	551	79	56393	TSPO,TGFB2,CLCA3A1,NFKBIZ,ACTN4,PCDH7,PREX2,CXCL12,PMEPA1,TGFBR3,CRIM1,FN1,ALDOA,SLC1A6,GPM6B,GPC6,PICALM,HSPA4,1500015O10RIK,PPP1R14A,MPRIP,ALDH1A1,GLIPR1,DBI,SOD2,EMP1,ZC2HC1A,TBX20,ETS2,LMCD1,TLN1,RCSD1,RAC1,ACOT7,ABRACL,C1RA,RSPO3,SYNPO,EBF1,COL4A1,BDNF,FLRT2,CARD19,NDUFA4L2,KLF9,SPP1,ENPP2,COL11A1,H2-K1,TUBA1A,TEAD1,GADD45G,TPI1,CTLA2A,PDLIM3,PDLIM7,CASP4,SERPINA3N,DERL1,F3,BMP3,COL4A2,LGALS3,LAMA4,ANGPT2,RGS2,H2-D1,ARPC5,PDCL3,RAPH1,ISOC1,ADAMTS5,NKTR,PLIN2,BIRC5,ANLN,DPEP1,RUNX1,TCF21
TF	Factor: IRF-3; motif: NARAANSGAAACYN; match class: 0	TF:M02767_0	1.7e-15	14.7683	2626	551	79	56393	TSPO,TGFB2,CLCA3A1,NFKBIZ,ACTN4,PCDH7,PREX2,CXCL12,PMEPA1,TGFBR3,CRIM1,FN1,ALDOA,SLC1A6,GPM6B,GPC6,PICALM,HSPA4,1500015O10RIK,PPP1R14A,MPRIP,ALDH1A1,GLIPR1,DBI,SOD2,EMP1,ZC2HC1A,TBX20,ETS2,LMCD1,TLN1,RCSD1,RAC1,ACOT7,ABRACL,C1RA,RSPO3,SYNPO,EBF1,COL4A1,BDNF,FLRT2,CARD19,NDUFA4L2,KLF9,SPP1,ENPP2,COL11A1,H2-K1,TUBA1A,TEAD1,GADD45G,TPI1,CTLA2A,PDLIM3,PDLIM7,CASP4,SERPINA3N,DERL1,F3,BMP3,COL4A2,LGALS3,LAMA4,ANGPT2,RGS2,H2-D1,ARPC5,PDCL3,RAPH1,ISOC1,ADAMTS5,NKTR,PLIN2,BIRC5,ANLN,DPEP1,RUNX1,TCF21
TF	Factor: PPARgamma:RXRalpha,; motif: AAGTAGGTCACNGTGACCYACTT; match class: 1	TF:M00515_1	1.73e-15	14.7618	6233	551	134	56393	MYL6,TAGLN,MYL12A,TMSB4X,COL8A1,S100A11,ACTG1,MYL9,FBLN5,PFN1,CFL1,RSU1,DDAH1,NEDD9,MFGE8,CXCL2,TPM2,ITGB1,HS6ST2,LBH,CLCA3A1,CCL7,FBLN2,LMOD1,TMEM160,PEAK1,LXN,RCAN2,PTX3,C3,SLC25A4,PMEPA1,CHCHD10,CLIC1,MSN,MT1,LPP,MSRB3,PEA15A,CRIP1,C1S1,OXCT1,ITGB5,ICAM1,SPARCL1,UNC5B,AES,ALDH1A1,PARVA,SMDT1,GAA,IFI204,DNAJB4,SOD2,CPZ,NFKB1,PKIA,FAM13C,GDF10,PDLIM4,INHBA,ZDHHC2,TLN1,RPS26,ADAMTS2,4930523C07RIK,C1RA,PDE3A,CAP1,F2R,COL4A1,PDLIM2,PRDX4,MLF1,FERMT2,ITGA8,YWHAE,TM9SF3,ZFP36,CARD19,ZFAND5,SMARCD3,KLF9,HSPB6,TUBB4B,IQGAP1,SNRPA1,RAMP1,EDF1,CHIL1,AUTS2,CASP4,SERPINB9,RHOBTB3,PSMD8,ATF3,PLGRKT,TUBB2A,MYL1,PYCARD,COL4A2,ANXA5,VMP1,TPRGL,LAMP2,COMT,AP3S1,SLFN2,COL5A2,IGF2,BGN,MMP23,PRRX2,MPC1,PABPC1,NPPA,LOXL2,DES,GXYLT2,NR4A1,H3F3B,RPS18,DPT,FOS,MYOG,TUBA1B,RASL11A,ACTA1,PRDX6,FABP5,MFAP2,ACTN3,LUM,TCF21
TF	Factor: p63; motif: RRACATGTCNRGACATGTYY; match class: 1	TF:M01656_1	1.87e-15	14.728	3472	551	93	56393	TAGLN,PLS3,ACTG1,FLNA,ELN,CNN2,PFN1,CFL1,TGFB2,MICAL2,TPM2,LGALS1,BTG2,CCL2,PDGFA,PDLIM5,TGFB1I1,CRIP2,MIF,ST3GAL5,CRIM1,CD200,CRIP1,C1S1,GPC6,GADD45A,HACD1,COLEC11,PPP1R14A,WDR1,CD81,LHFP,DNAJB4,DYNLL1,IER3,TGM2,RAC1,ACOT7,SYNPO,DPYSL3,CTSB,CTSL,PHLDA1,ARXES2,CSRP1,NEDD8,CAPZB,ENPP2,CAPNS1,CXCL10,FOXS1,TUBB4B,CD302,RAMP1,TRPS1,GADD45G,IFNGR2,SORBS2,GPI1,RHOBTB3,PLGRKT,LPAR1,PYCARD,FILIP1L,ANXA5,CCDC47,ARL4A,FGF7,IGF2,SERPINE1,PLTP,ADGRD1,VCAN,ALCAM,HP,NR4A1,FLT1,PAM,EPRS,PKM,CTHRC1,LLPH,GREM1,FOS,FABP5,ANLN,H2AFZ,HSPA5,LUM,ITGB1BP2,IL6,JUNB,ABCA1
TF	Factor: ER-alpha; motif: GGNNNNNNTGACCYN; match class: 0	TF:M03820_0	2.12e-15	14.6743	2694	551	80	56393	MYL6,TAGLN,TPM4,ACTG1,TNS1,ARPC2,CALD1,CFL1,SERF2,CST3,NEDD9,TPM2,ITGB1,LBH,TNFAIP2,TGFB1I1,ST3GAL5,GPC4,ILK,FKBP1A,C4B,PEA15A,CRIP1,ALDOA,SLC1A6,CD47,LHFP,PARVA,CCNL1,SMDT1,SOD2,TGM2,VAMP5,GDF10,PDLIM4,ZDHHC2,ACOT7,PCGF5,YIF1B,TRP53INP1,MLF1,ARXES2,MPP6,PPP1R15A,SQSTM1,NDUFA4L2,SMARCD3,ENPP2,CSF3,IQGAP1,CKB,CHIL1,SERPINB9,GPI1,PLGRKT,DERL1,TUBB2A,MYL1,LPAR1,PYCARD,LGALS3,JUND,PDPN,IGF2,GATA6,MMP23,CYP1B1,PABPC1,GXYLT2,NR4A1,LLPH,BNIP3,RPS18,ACTG2,RAN,ACTA1,CD74,STBD1,ANLN,ZEB2
TF	Factor: ER-alpha; motif: GGNNNNNNTGACCYN	TF:M03820	2.12e-15	14.6743	2694	551	80	56393	MYL6,TAGLN,TPM4,ACTG1,TNS1,ARPC2,CALD1,CFL1,SERF2,CST3,NEDD9,TPM2,ITGB1,LBH,TNFAIP2,TGFB1I1,ST3GAL5,GPC4,ILK,FKBP1A,C4B,PEA15A,CRIP1,ALDOA,SLC1A6,CD47,LHFP,PARVA,CCNL1,SMDT1,SOD2,TGM2,VAMP5,GDF10,PDLIM4,ZDHHC2,ACOT7,PCGF5,YIF1B,TRP53INP1,MLF1,ARXES2,MPP6,PPP1R15A,SQSTM1,NDUFA4L2,SMARCD3,ENPP2,CSF3,IQGAP1,CKB,CHIL1,SERPINB9,GPI1,PLGRKT,DERL1,TUBB2A,MYL1,LPAR1,PYCARD,LGALS3,JUND,PDPN,IGF2,GATA6,MMP23,CYP1B1,PABPC1,GXYLT2,NR4A1,LLPH,BNIP3,RPS18,ACTG2,RAN,ACTA1,CD74,STBD1,ANLN,ZEB2
TF	Factor: DEC1; motif: NCNCACRTGNSC; match class: 1	TF:M08870_1	2.14e-15	14.6691	2130	551	70	56393	MYL12A,ACTG1,TNS1,ARPC2,DSTN,SERF2,PPIA,DDAH1,MDK,MICAL2,2310022B05RIK,VCL,MYH10,LXN,CNN1,MIF,RPS28,PRDX5,TNFAIP3,FKBP1A,CRIP1,RPS21,SLC1A6,FHL2,ICAM1,UNC5B,YBX1,FSTL3,GAA,DBI,NPR3,WWC2,LOXL1,RPS26,ACOT7,ABRACL,CTSL,ADARB1,HSPA9,BRI3,NDUFA4L2,KLF9,2200002D01RIK,HSPB6,TPI1,FGF18,FAM162A,F3,ARHGDIA,ANXA5,ATP1B1,ARL4A,ANGPT2,PDPN,PLTP,PFKL,IGFBP2,PABPC1,PTP4A3,HSP90AA1,CTHRC1,LLPH,MYOG,RAN,PRDX6,H2AFZ,LONP1,TYMS,CD9,JUNB
TF	Factor: AML1; motif: TGTGGTK	TF:M01658	2.26e-15	14.6463	6910	551	143	56393	MYL6,ACTB,TMSB4X,S100A11,CXCL1,CNN2,PFN1,CST3,S100A6,RSU1,NEDD9,MTUS2,CCL7,ANXA3,LRRFIP1,IGFBP7,VCL,VIM,PREX2,GEM,PDLIM1,C3,PMEPA1,CLIC1,ST3GAL5,MT-CYTB,CD200,LPP,S100A4,C4B,FN1,PEA15A,HSPB7,SLC1A6,PNRC1,PICALM,MSRB1,CD47,1500015O10RIK,COLEC11,NDUFA4,ALDH1A1,NID2,CCNL1,GAA,IFI204,MYH9,NFKBIA,FBLIM1,VAMP5,EMP1,EGR1,IGFBP5,WWC2,TBX20,FAM13C,GDF10,ART4,INHBA,LMCD1,ZDHHC2,CFH,RAC1,ACOT7,YIF1B,F2R,RSPO3,SYNPO,DPYSL3,GSTM2,EBF1,COL4A1,SERPINB6B,CDO1,CTSL,ADARB1,ARXES2,NEDD8,PPP1R15A,FLRT2,TMSB10,CARD19,ANXA2,NDUFA4L2,PMP22,SPP1,ENPP2,SUMO2,CXCL10,REXO2,ATF4,CXCL13,CD302,CAPN2,EDF1,IFNGR2,HOXA5,PEG3,ANXA1,MRPL20,GPI1,LBP,RHOBTB3,PSMD8,S100A10,SERPINA3N,ATF3,ARHGDIA,COL4A2,NPM1,NPL,LGALS3,JUND,STEAP1,SLFN2,FGF7,HEG1,G0S2,SERPINE1,GATA6,ARPC5,ADGRD1,PDCL3,MPC1,LOXL2,FNDC5,GAS7,DHRS3,HP,C1QBP,GAS1,CTHRC1,LLPH,DPT,MYOG,CKS2,JSRP1,BIRC5,MFAP2,ACTN3,TYMS,RUNX1,ABCA1
TF	Factor: AML1; motif: TGTGGTK; match class: 0	TF:M01658_0	2.26e-15	14.6463	6910	551	143	56393	MYL6,ACTB,TMSB4X,S100A11,CXCL1,CNN2,PFN1,CST3,S100A6,RSU1,NEDD9,MTUS2,CCL7,ANXA3,LRRFIP1,IGFBP7,VCL,VIM,PREX2,GEM,PDLIM1,C3,PMEPA1,CLIC1,ST3GAL5,MT-CYTB,CD200,LPP,S100A4,C4B,FN1,PEA15A,HSPB7,SLC1A6,PNRC1,PICALM,MSRB1,CD47,1500015O10RIK,COLEC11,NDUFA4,ALDH1A1,NID2,CCNL1,GAA,IFI204,MYH9,NFKBIA,FBLIM1,VAMP5,EMP1,EGR1,IGFBP5,WWC2,TBX20,FAM13C,GDF10,ART4,INHBA,LMCD1,ZDHHC2,CFH,RAC1,ACOT7,YIF1B,F2R,RSPO3,SYNPO,DPYSL3,GSTM2,EBF1,COL4A1,SERPINB6B,CDO1,CTSL,ADARB1,ARXES2,NEDD8,PPP1R15A,FLRT2,TMSB10,CARD19,ANXA2,NDUFA4L2,PMP22,SPP1,ENPP2,SUMO2,CXCL10,REXO2,ATF4,CXCL13,CD302,CAPN2,EDF1,IFNGR2,HOXA5,PEG3,ANXA1,MRPL20,GPI1,LBP,RHOBTB3,PSMD8,S100A10,SERPINA3N,ATF3,ARHGDIA,COL4A2,NPM1,NPL,LGALS3,JUND,STEAP1,SLFN2,FGF7,HEG1,G0S2,SERPINE1,GATA6,ARPC5,ADGRD1,PDCL3,MPC1,LOXL2,FNDC5,GAS7,DHRS3,HP,C1QBP,GAS1,CTHRC1,LLPH,DPT,MYOG,CKS2,JSRP1,BIRC5,MFAP2,ACTN3,TYMS,RUNX1,ABCA1
TF	Factor: Zfp516; motif: NCGGAKG	TF:M06840	2.5e-15	14.6021	2302	551	73	56393	PFN1,CFL1,SERF2,NEDD9,TINAGL1,NFKBIZ,CCL7,ACTN4,LMOD1,TNFAIP2,CXCL5,LXN,TGFBR3,CRIM1,RBPMS,SMAD7,FKBP1A,MSRB3,ITGB5,MSRB1,RRAS,NDUFA4,AES,NID2,CCNL1,GAA,MYH9,IER3,GDF10,PDLIM4,RAC1,RPS26,MLF1,FERMT2,CTSL,SLC16A3,CSRP1,TM9SF3,FLRT2,TMSB10,AP1S1,ZFAND5,CAPZB,SUMO2,TBX3,CSF3,COL11A1,ATF4,FOXS1,TUBB4B,RAMP1,MRPL20,TUBB2A,NPM1,HIPK2,LAMA4,TCF4,RGS2,LY6E,PFKL,PABPC1,EIF1A,H3F3B,C1QBP,GAS1,CAV1,RAN,H2AFZ,LONP1,ITM2B,DPEP1,RUNX1,JUNB
TF	Factor: Zfp516; motif: NCGGAKG; match class: 0	TF:M06840_0	2.5e-15	14.6021	2302	551	73	56393	PFN1,CFL1,SERF2,NEDD9,TINAGL1,NFKBIZ,CCL7,ACTN4,LMOD1,TNFAIP2,CXCL5,LXN,TGFBR3,CRIM1,RBPMS,SMAD7,FKBP1A,MSRB3,ITGB5,MSRB1,RRAS,NDUFA4,AES,NID2,CCNL1,GAA,MYH9,IER3,GDF10,PDLIM4,RAC1,RPS26,MLF1,FERMT2,CTSL,SLC16A3,CSRP1,TM9SF3,FLRT2,TMSB10,AP1S1,ZFAND5,CAPZB,SUMO2,TBX3,CSF3,COL11A1,ATF4,FOXS1,TUBB4B,RAMP1,MRPL20,TUBB2A,NPM1,HIPK2,LAMA4,TCF4,RGS2,LY6E,PFKL,PABPC1,EIF1A,H3F3B,C1QBP,GAS1,CAV1,RAN,H2AFZ,LONP1,ITM2B,DPEP1,RUNX1,JUNB
TF	Factor: E2F-1; motif: NTTSGCGG; match class: 1	TF:M00430_1	2.8e-15	14.5522	1820	551	64	56393	MYL12A,ACTG1,ACTN1,CSRP2,CNN2,S100A6,MDK,NFKBIZ,PDGFA,JUN,GDF6,TGFBR3,PRDX5,MT1,LPP,UNC5B,MTCH1,NDUFA4,YBX1,SDC3,MYH9,IER3,MRPS6,SPRY1,TLN1,CEBPB,YIF1B,PHLDB2,EBF1,CDO1,NEDD8,CH25H,PPP1R15A,HSPA9,SMARCD3,KIF26B,ID1,SUMO2,CDH2,2200002D01RIK,HSPG2,REXO2,CKB,AHNAK,MECOM,IRF1,GADD45G,SLC5A3,MRPL20,RHOBTB3,PYCARD,MEIS2,NPM1,HEG1,MTDH,GATA6,MMP23,MPC1,IGFBP2,ISOC1,H3F3B,STBD1,ERO1L,JUNB
TF	Factor: NF-kappaB; motif: GGGAMTTYCC	TF:M00054	3.02e-15	14.5206	2310	551	73	56393	CXCL1,PFN1,SERF2,PTMS,TSPO,CXCL2,CLCA3A1,NEXN,NFKBIZ,ROCK2,TMEM160,PEAK1,TNFAIP2,VIM,CXCL5,PTX3,GEM,MT2,TNFAIP3,ILK,C4B,MSRB3,PEA15A,RPS21,SLC1A6,MSRB1,HAND2,NUAK1,WDR1,CCNL1,NFKBIA,CPZ,TGM2,NFKB1,CTGF,CYB5R3,ACOT7,4930523C07RIK,PDE3A,FERMT2,TSPAN2,BRI3,SERPINH1,WISP1,CAPNS1,CSF3,CXCL10,H2-K1,HSPG2,RHOC,MECOM,IFNGR2,TAGLN2,CASP4,SERPINA3N,MYL1,H2-D1,PLTP,VCAN,DAB2,PTP4A3,RAPH1,NR4A1,H3F3B,ZYX,GREM1,ACTG2,CKS2,CD74,CHRNA1,BIRC5,DPEP1,IL6
TF	Factor: NF-kappaB; motif: GGGAMTTYCC; match class: 0	TF:M00054_0	3.02e-15	14.5206	2310	551	73	56393	CXCL1,PFN1,SERF2,PTMS,TSPO,CXCL2,CLCA3A1,NEXN,NFKBIZ,ROCK2,TMEM160,PEAK1,TNFAIP2,VIM,CXCL5,PTX3,GEM,MT2,TNFAIP3,ILK,C4B,MSRB3,PEA15A,RPS21,SLC1A6,MSRB1,HAND2,NUAK1,WDR1,CCNL1,NFKBIA,CPZ,TGM2,NFKB1,CTGF,CYB5R3,ACOT7,4930523C07RIK,PDE3A,FERMT2,TSPAN2,BRI3,SERPINH1,WISP1,CAPNS1,CSF3,CXCL10,H2-K1,HSPG2,RHOC,MECOM,IFNGR2,TAGLN2,CASP4,SERPINA3N,MYL1,H2-D1,PLTP,VCAN,DAB2,PTP4A3,RAPH1,NR4A1,H3F3B,ZYX,GREM1,ACTG2,CKS2,CD74,CHRNA1,BIRC5,DPEP1,IL6
TF	Factor: SRY; motif: NNNNNRAACAATNNNNN	TF:M02917	3.05e-15	14.5163	7381	551	149	56393	TMSB4X,ARPC2,CSRP2,FBLN5,PFN1,GPX1,CALM1,DDAH1,MFGE8,CXCL2,ITGB1,CLCA3A1,NEXN,SAA3,SH3BGRL,PEAK1,PCDH7,PDLIM5,PDLIM1,TGFB1I1,MIF,ST3GAL5,TNFAIP3,GPC4,RBPMS,CD200,LPP,C4B,PEA15A,FAT1,GPC6,PNRC1,RPS27,PICALM,GADD45A,MPRIP,HAND2,CD81,ITGBL1,CCNL1,GAA,DBI,DNAJB4,SOD2,FBLIM1,EMP1,ANTXR1,EGR1,IGFBP5,ZC2HC1A,SPRY1,FAM13C,ART4,LMCD1,TMEM123,CYP7B1,CFH,ITM2A,STEAP4,PCGF5,FHL1,PLK2,TRP53INP1,DPYSL3,EBF1,COL4A1,PDLIM2,SERPINB6B,MLF1,CTSL,PHLDA1,ITGA8,TM9SF3,CDC42EP3,FLRT2,HMGN3,CD34,ANXA2,MAF,PDGFRA,TUBB5,CDH2,REXO2,CPED1,CXCL13,CAPN2,KLHL13,MECOM,ACTR3,MME,HOXA5,PEG3,CTLA2A,CHIL1,FAM162A,TAGLN2,APBB2,SORBS2,AUTS2,IFRD1,CASP4,PLPP1,PSMD8,SERPINA3N,F3,BMP3,PODN,COL4A2,FILIP1L,GPX8,MEIS2,PDGFRL,HIPK2,CXADR,ATP1B1,COMT,IFT43,AP3S1,COL5A2,FGF7,TCF4,ANGPT2,TNFAIP6,RGS2,MTDH,ARPC5,PDCL3,ID3,SERPINA3G,CYP1B1,IGFBP2,FNDC5,DHRS3,HP,RAPH1,EIF1A,TOP1,H3F3B,EPRS,NPC2,SVEP1,PIM1,DPT,FAM110C,HSPA5,DPEP1,ZEB2,ITGB1BP2,ABCA1
TF	Factor: SRY; motif: NNNNNRAACAATNNNNN; match class: 0	TF:M02917_0	3.05e-15	14.5163	7381	551	149	56393	TMSB4X,ARPC2,CSRP2,FBLN5,PFN1,GPX1,CALM1,DDAH1,MFGE8,CXCL2,ITGB1,CLCA3A1,NEXN,SAA3,SH3BGRL,PEAK1,PCDH7,PDLIM5,PDLIM1,TGFB1I1,MIF,ST3GAL5,TNFAIP3,GPC4,RBPMS,CD200,LPP,C4B,PEA15A,FAT1,GPC6,PNRC1,RPS27,PICALM,GADD45A,MPRIP,HAND2,CD81,ITGBL1,CCNL1,GAA,DBI,DNAJB4,SOD2,FBLIM1,EMP1,ANTXR1,EGR1,IGFBP5,ZC2HC1A,SPRY1,FAM13C,ART4,LMCD1,TMEM123,CYP7B1,CFH,ITM2A,STEAP4,PCGF5,FHL1,PLK2,TRP53INP1,DPYSL3,EBF1,COL4A1,PDLIM2,SERPINB6B,MLF1,CTSL,PHLDA1,ITGA8,TM9SF3,CDC42EP3,FLRT2,HMGN3,CD34,ANXA2,MAF,PDGFRA,TUBB5,CDH2,REXO2,CPED1,CXCL13,CAPN2,KLHL13,MECOM,ACTR3,MME,HOXA5,PEG3,CTLA2A,CHIL1,FAM162A,TAGLN2,APBB2,SORBS2,AUTS2,IFRD1,CASP4,PLPP1,PSMD8,SERPINA3N,F3,BMP3,PODN,COL4A2,FILIP1L,GPX8,MEIS2,PDGFRL,HIPK2,CXADR,ATP1B1,COMT,IFT43,AP3S1,COL5A2,FGF7,TCF4,ANGPT2,TNFAIP6,RGS2,MTDH,ARPC5,PDCL3,ID3,SERPINA3G,CYP1B1,IGFBP2,FNDC5,DHRS3,HP,RAPH1,EIF1A,TOP1,H3F3B,EPRS,NPC2,SVEP1,PIM1,DPT,FAM110C,HSPA5,DPEP1,ZEB2,ITGB1BP2,ABCA1
TF	Factor: MAZR; motif: NSGGGGGGGGMCN; match class: 1	TF:M00491_1	3.12e-15	14.5053	1824	551	64	56393	MYL6,TNS1,FBLN5,ELN,PFN1,TSPO,FSTL1,EHD2,CCL2,BTG1,PDLIM1,PRDX5,TNFAIP3,GPC4,FN1,MSRB3,ALDOA,FHL2,NID2,SDC3,NFKBIA,NFKB1,EGR1,IGFBP5,TBX20,INHBA,ABRACL,RSPO3,EBF1,SERPINB6B,MLF1,CTSL,SLC16A3,PHLDA1,ARXES2,YWHAE,FLRT2,DDIT3,TMSB10,MYC,ENPP2,PDGFRA,CDH2,COL11A1,MECOM,TRPS1,TPI1,SORBS2,ACAN,ANXA5,MEIS2,NPM1,CMTM3,SERPINE1,PRRX2,PDCL3,MPC1,IGFBP2,CCND2,STBD1,LUM,DLK1,ZEB2,LRP1
TF	Factor: USF; motif: NRCCACGTGASN	TF:M00796	3.55e-15	14.4492	2777	551	81	56393	ACTA2,ACTB,MYL12A,ACTG1,CXCL1,SERF2,CPE,S100A6,GPX1,CALM1,DDAH1,PRSS23,PDGFA,CNN1,RPS28,FAM198B,MT2,PRDX5,ST3GAL5,TNFAIP3,SMAD7,FKBP1A,C4B,SLC1A6,GPM6B,PICALM,HSPA4,MTCH1,YBX1,CCNL1,SDC3,GAA,DBI,FBLIM1,SPRY1,TLN1,ABRACL,FHL1,PLK2,TRP53INP1,DPYSL3,GSTM2,CTSB,PLAC8,SLC16A3,CSRP1,BRI3,NDUFA4L2,SMARCD3,CPED1,ATF4,HOXA5,AUTS2,S100A10,DERL1,FTH1,NPM1,ATP1B1,HMOX1,G0S2,MTDH,H2-D1,PLTP,IGFBP2,FNDC5,PTP4A3,DHRS3,HP,TOP1,CTHRC1,TUBA1B,RAN,PLIN2,ANLN,H2AFZ,BEX1,TYMS,ZEB2,RUNX1,FABP4,JUNB
TF	Factor: USF; motif: NRCCACGTGASN; match class: 0	TF:M00796_0	3.55e-15	14.4492	2777	551	81	56393	ACTA2,ACTB,MYL12A,ACTG1,CXCL1,SERF2,CPE,S100A6,GPX1,CALM1,DDAH1,PRSS23,PDGFA,CNN1,RPS28,FAM198B,MT2,PRDX5,ST3GAL5,TNFAIP3,SMAD7,FKBP1A,C4B,SLC1A6,GPM6B,PICALM,HSPA4,MTCH1,YBX1,CCNL1,SDC3,GAA,DBI,FBLIM1,SPRY1,TLN1,ABRACL,FHL1,PLK2,TRP53INP1,DPYSL3,GSTM2,CTSB,PLAC8,SLC16A3,CSRP1,BRI3,NDUFA4L2,SMARCD3,CPED1,ATF4,HOXA5,AUTS2,S100A10,DERL1,FTH1,NPM1,ATP1B1,HMOX1,G0S2,MTDH,H2-D1,PLTP,IGFBP2,FNDC5,PTP4A3,DHRS3,HP,TOP1,CTHRC1,TUBA1B,RAN,PLIN2,ANLN,H2AFZ,BEX1,TYMS,ZEB2,RUNX1,FABP4,JUNB
TF	Factor: NF-1B; motif: CTGGCASGV	TF:M07051	3.8e-15	14.4201	3079	551	86	56393	MYL6,COL8A1,ACTG1,ARPC2,SERF2,PTMS,FSTL1,S100A6,TGFB2,DDAH1,LGALS1,MTUS2,NEXN,LRRFIP1,JUN,PREX2,CXCL12,TGFB1I1,PMEPA1,MIF,CAPN6,RBPMS,S100A4,C4B,FAT1,PNRC1,PICALM,LHFP,NID2,NFKBIA,CPZ,TGM2,SPRY1,LOXL1,FAM13C,STEAP4,CYB5R3,ADAMTS2,CTSB,PLOD2,FERMT2,TM9SF3,CH25H,EMP3,HSPA9,HMGN3,ZFAND5,NDUFA4L2,KLF9,KIF26B,COL4A5,TUBB5,S100A13,HSPG2,CXCL13,AHNAK,GADD45G,HOXA5,PEG3,CHIL1,PDLIM7,IFRD1,GPI1,RHOBTB3,ROCK1,CCDC47,ATP1B1,PDPN,G0S2,MTDH,PLTP,PRRX2,VCAN,MPC1,IGFBP2,ALCAM,DHRS3,DES,GAS1,LOX,BIRC5,PRDX6,FABP5,ITM2B,LRP1,CD9
TF	Factor: NF-1B; motif: CTGGCASGV; match class: 0	TF:M07051_0	3.8e-15	14.4201	3079	551	86	56393	MYL6,COL8A1,ACTG1,ARPC2,SERF2,PTMS,FSTL1,S100A6,TGFB2,DDAH1,LGALS1,MTUS2,NEXN,LRRFIP1,JUN,PREX2,CXCL12,TGFB1I1,PMEPA1,MIF,CAPN6,RBPMS,S100A4,C4B,FAT1,PNRC1,PICALM,LHFP,NID2,NFKBIA,CPZ,TGM2,SPRY1,LOXL1,FAM13C,STEAP4,CYB5R3,ADAMTS2,CTSB,PLOD2,FERMT2,TM9SF3,CH25H,EMP3,HSPA9,HMGN3,ZFAND5,NDUFA4L2,KLF9,KIF26B,COL4A5,TUBB5,S100A13,HSPG2,CXCL13,AHNAK,GADD45G,HOXA5,PEG3,CHIL1,PDLIM7,IFRD1,GPI1,RHOBTB3,ROCK1,CCDC47,ATP1B1,PDPN,G0S2,MTDH,PLTP,PRRX2,VCAN,MPC1,IGFBP2,ALCAM,DHRS3,DES,GAS1,LOX,BIRC5,PRDX6,FABP5,ITM2B,LRP1,CD9
TF	Factor: Gata1; motif: TYCTTATCTNY; match class: 0	TF:M07212_0	3.85e-15	14.4141	5791	551	127	56393	TM4SF1,TAGLN,PLS3,S100A11,MYL9,RSU1,MFGE8,BTG2,CCL2,FBLN2,CRYAB,TMEM160,VIM,CPXM1,CXCL5,PDGFA,JUN,RCAN2,PDLIM5,GEM,PDLIM1,CNN1,SLC25A4,MIF,FAM198B,MT-CYTB,RBPMS,ILK,S100A4,C4B,CRIP1,OXCT1,FAT1,ALDOA,GPC6,RPS27,PICALM,MSRB1,CD47,SPECC1,UNC5B,COLEC11,PPP1R14A,MTCH1,NUAK1,WDR1,AES,ALDH1A1,SDC2,PARVA,ITGBL1,SMDT1,GLIPR1,VAMP5,ZC2HC1A,ART4,TMEM123,CFH,ITM2A,ACOT7,C1RA,PDE3A,FHL1,SYNPO,DPYSL3,SERPINB6B,ARXES2,YWHAE,TM9SF3,PPP1R15A,FLRT2,CD34,ANXA2,NDUFA4L2,PMP22,SPP1,COL4A5,PDGFRA,ID1,CDH2,2200002D01RIK,TBX3,CXCL13,TPM3,RHOC,1810037I17RIK,KLF4,SNRPA1,CAPN2,BC031181,TRPS1,ANXA1,AUTS2,CASP4,LBP,S100A10,ARHGDIA,BMP3,MYL1,PYCARD,FTH1,ANXA5,CMTM3,CCDC47,ARL4A,IFT43,SLFN2,FGF7,BGN,GATA6,PRRX2,SERPINA3G,LOXL2,GHR,NFIB,RAPH1,MMP14,PKM,NPC2,LLPH,FAM110C,H2AFZ,ITM2B,MLANA,TYMS,FABP4,IL6
TF	Factor: Gata1; motif: TYCTTATCTNY	TF:M07212	3.85e-15	14.4141	5791	551	127	56393	TM4SF1,TAGLN,PLS3,S100A11,MYL9,RSU1,MFGE8,BTG2,CCL2,FBLN2,CRYAB,TMEM160,VIM,CPXM1,CXCL5,PDGFA,JUN,RCAN2,PDLIM5,GEM,PDLIM1,CNN1,SLC25A4,MIF,FAM198B,MT-CYTB,RBPMS,ILK,S100A4,C4B,CRIP1,OXCT1,FAT1,ALDOA,GPC6,RPS27,PICALM,MSRB1,CD47,SPECC1,UNC5B,COLEC11,PPP1R14A,MTCH1,NUAK1,WDR1,AES,ALDH1A1,SDC2,PARVA,ITGBL1,SMDT1,GLIPR1,VAMP5,ZC2HC1A,ART4,TMEM123,CFH,ITM2A,ACOT7,C1RA,PDE3A,FHL1,SYNPO,DPYSL3,SERPINB6B,ARXES2,YWHAE,TM9SF3,PPP1R15A,FLRT2,CD34,ANXA2,NDUFA4L2,PMP22,SPP1,COL4A5,PDGFRA,ID1,CDH2,2200002D01RIK,TBX3,CXCL13,TPM3,RHOC,1810037I17RIK,KLF4,SNRPA1,CAPN2,BC031181,TRPS1,ANXA1,AUTS2,CASP4,LBP,S100A10,ARHGDIA,BMP3,MYL1,PYCARD,FTH1,ANXA5,CMTM3,CCDC47,ARL4A,IFT43,SLFN2,FGF7,BGN,GATA6,PRRX2,SERPINA3G,LOXL2,GHR,NFIB,RAPH1,MMP14,PKM,NPC2,LLPH,FAM110C,H2AFZ,ITM2B,MLANA,TYMS,FABP4,IL6
TF	Factor: GATA-6; motif: NNNNNWGATAAGANNNN; match class: 0	TF:M02757_0	3.86e-15	14.4139	5369	551	121	56393	ACTA2,TM4SF1,TAGLN,PLS3,S100A11,MYL9,RSU1,MFGE8,BTG2,CCL2,FBLN2,CRYAB,TMEM160,TNFAIP2,VIM,CPXM1,CXCL5,PDGFA,JUN,PDLIM5,GEM,PDLIM1,CNN1,SLC25A4,MIF,FAM198B,MT-CYTB,ILK,CD200,S100A4,C4B,CRIP1,OXCT1,FAT1,ALDOA,RPS27,PICALM,MSRB1,CD47,SPECC1,UNC5B,COLEC11,MTCH1,TPM1,NUAK1,WDR1,AES,SDC2,PARVA,SMDT1,GLIPR1,ZC2HC1A,ART4,TMEM123,ITM2A,RCSD1,C1RA,FHL1,SYNPO,DPYSL3,SERPINB6B,TM9SF3,PPP1R15A,FLRT2,CD34,SMARCD3,PMP22,PDGFRA,ID1,2200002D01RIK,TBX3,CPED1,CXCL13,1810037I17RIK,KLF4,SNRPA1,CAPN2,BC031181,TRPS1,ANXA1,AUTS2,CASP4,LBP,S100A10,ATF3,BMP3,MYL1,PYCARD,FTH1,ANXA5,VMP1,CMTM3,CCDC47,NPL,ARL4A,SLFN2,FGF7,ANGPT2,TNFAIP6,IGF2,BGN,GATA6,PLTP,PRRX2,SERPINA3G,LOXL2,NFIB,RAPH1,MMP14,C1QBP,PKM,NPC2,LLPH,FAM110C,H2AFZ,ITM2B,MLANA,TYMS,ZEB2,FABP4,IL6
TF	Factor: GATA-6; motif: NNNNNWGATAAGANNNN	TF:M02757	3.86e-15	14.4139	5369	551	121	56393	ACTA2,TM4SF1,TAGLN,PLS3,S100A11,MYL9,RSU1,MFGE8,BTG2,CCL2,FBLN2,CRYAB,TMEM160,TNFAIP2,VIM,CPXM1,CXCL5,PDGFA,JUN,PDLIM5,GEM,PDLIM1,CNN1,SLC25A4,MIF,FAM198B,MT-CYTB,ILK,CD200,S100A4,C4B,CRIP1,OXCT1,FAT1,ALDOA,RPS27,PICALM,MSRB1,CD47,SPECC1,UNC5B,COLEC11,MTCH1,TPM1,NUAK1,WDR1,AES,SDC2,PARVA,SMDT1,GLIPR1,ZC2HC1A,ART4,TMEM123,ITM2A,RCSD1,C1RA,FHL1,SYNPO,DPYSL3,SERPINB6B,TM9SF3,PPP1R15A,FLRT2,CD34,SMARCD3,PMP22,PDGFRA,ID1,2200002D01RIK,TBX3,CPED1,CXCL13,1810037I17RIK,KLF4,SNRPA1,CAPN2,BC031181,TRPS1,ANXA1,AUTS2,CASP4,LBP,S100A10,ATF3,BMP3,MYL1,PYCARD,FTH1,ANXA5,VMP1,CMTM3,CCDC47,NPL,ARL4A,SLFN2,FGF7,ANGPT2,TNFAIP6,IGF2,BGN,GATA6,PLTP,PRRX2,SERPINA3G,LOXL2,NFIB,RAPH1,MMP14,C1QBP,PKM,NPC2,LLPH,FAM110C,H2AFZ,ITM2B,MLANA,TYMS,ZEB2,FABP4,IL6
TF	Factor: HES-1; motif: ANSBCKYGTGSCNNG	TF:M01009	4.13e-15	14.3839	3144	551	87	56393	ACTB,CXCL1,DSTN,CALD1,IGFBP4,PTMS,PPIA,CALM1,TPM2,ITGB1,MTUS2,NEXN,EHD2,ROCK2,PEAK1,CXCL12,PDLIM1,C3,SLC25A4,MT2,MT1,CRIM1,GPC4,ILK,FKBP1A,FN1,FAT1,ITGB5,HSPA4,COL6A3,PPP1R14A,HAND2,TPM1,WDR1,YBX1,DBI,SOD2,MYH9,VAMP5,ANTXR1,NPR3,SPRY1,LOXL1,TBX20,TMEM123,PCGF5,ABRACL,HSPB1,COL4A1,GNG12,PLAC8,MPP6,HSPA9,SQSTM1,BRI3,REXO2,CPED1,GADD45G,TAGLN2,ACAN,LBP,RHOBTB3,F3,ARHGDIA,COL4A2,FILIP1L,TPRGL,STEAP1,HEG1,ANGPT2,H2-D1,MMP23,CYP1B1,IGFBP2,NPPA,PTP4A3,HSP90AA1,DHRS3,TOP1,GAS1,CALCA,NKTR,CKS2,RAN,BIRC5,JUNB,ABCA1
TF	Factor: HES-1; motif: ANSBCKYGTGSCNNG; match class: 0	TF:M01009_0	4.13e-15	14.3839	3144	551	87	56393	ACTB,CXCL1,DSTN,CALD1,IGFBP4,PTMS,PPIA,CALM1,TPM2,ITGB1,MTUS2,NEXN,EHD2,ROCK2,PEAK1,CXCL12,PDLIM1,C3,SLC25A4,MT2,MT1,CRIM1,GPC4,ILK,FKBP1A,FN1,FAT1,ITGB5,HSPA4,COL6A3,PPP1R14A,HAND2,TPM1,WDR1,YBX1,DBI,SOD2,MYH9,VAMP5,ANTXR1,NPR3,SPRY1,LOXL1,TBX20,TMEM123,PCGF5,ABRACL,HSPB1,COL4A1,GNG12,PLAC8,MPP6,HSPA9,SQSTM1,BRI3,REXO2,CPED1,GADD45G,TAGLN2,ACAN,LBP,RHOBTB3,F3,ARHGDIA,COL4A2,FILIP1L,TPRGL,STEAP1,HEG1,ANGPT2,H2-D1,MMP23,CYP1B1,IGFBP2,NPPA,PTP4A3,HSP90AA1,DHRS3,TOP1,GAS1,CALCA,NKTR,CKS2,RAN,BIRC5,JUNB,ABCA1
TF	Factor: Zfx; motif: SNSCAGGCCKCGSCSS	TF:M01593	4.14e-15	14.383	2667	551	79	56393	S100A11,ACTG1,PFN1,CFL1,CST3,MFGE8,ITGB1,LRRFIP1,PRSS23,ROCK2,GNAI2,CHCHD10,MT2,RBPMS,S100A4,FKBP1A,CRIP1,SLC1A6,PNRC1,ITGB5,PICALM,FHL2,ICAM1,TPM1,NUAK1,CD81,YBX1,FSTL3,PARVA,DNAJB4,SOD2,NFKBIA,NFKB1,EGR1,ZC2HC1A,SPRY1,LOXL1,CEBPB,PLK2,MYO1C,BDNF,YWHAE,TM9SF3,TSPAN2,AP1S1,ZFAND5,CDH2,KLF4,RALY,CAPN2,TEAD1,ACTR3,TRPS1,PEG3,APBB2,GPI1,RHOBTB3,PLGRKT,ARHGDIA,FTH1,NPM1,CCDC47,EGLN3,AP3S1,JUND,MTDH,ARPC5,PFKL,ISOC1,H3F3B,CTHRC1,ADAMTS5,BNIP3,MFAP2,ACTN3,HSPA5,ITM2B,BEX1,ERO1L
TF	Factor: Zfx; motif: SNSCAGGCCKCGSCSS; match class: 0	TF:M01593_0	4.14e-15	14.383	2667	551	79	56393	S100A11,ACTG1,PFN1,CFL1,CST3,MFGE8,ITGB1,LRRFIP1,PRSS23,ROCK2,GNAI2,CHCHD10,MT2,RBPMS,S100A4,FKBP1A,CRIP1,SLC1A6,PNRC1,ITGB5,PICALM,FHL2,ICAM1,TPM1,NUAK1,CD81,YBX1,FSTL3,PARVA,DNAJB4,SOD2,NFKBIA,NFKB1,EGR1,ZC2HC1A,SPRY1,LOXL1,CEBPB,PLK2,MYO1C,BDNF,YWHAE,TM9SF3,TSPAN2,AP1S1,ZFAND5,CDH2,KLF4,RALY,CAPN2,TEAD1,ACTR3,TRPS1,PEG3,APBB2,GPI1,RHOBTB3,PLGRKT,ARHGDIA,FTH1,NPM1,CCDC47,EGLN3,AP3S1,JUND,MTDH,ARPC5,PFKL,ISOC1,H3F3B,CTHRC1,ADAMTS5,BNIP3,MFAP2,ACTN3,HSPA5,ITM2B,BEX1,ERO1L
TF	Factor: E47; motif: RCAGGTGY	TF:M07477	4.44e-15	14.3523	4292	551	105	56393	CSRP2,CNN2,DDAH1,NEDD9,MICAL2,TINAGL1,ITGB1,MTUS2,NFKBIZ,IGFBP7,VCL,LMOD1,MYH10,CXCL5,GNAI2,LXN,CXCL12,CNN1,CRIP2,MT2,ST3GAL5,CRIP1,PICALM,CD47,HACD1,COLEC11,MPRIP,FSTL3,ITGBL1,CCNL1,SDC3,GAA,NFKBIA,CPZ,PKIA,IGFBP5,SPRY1,LOXL1,INHBA,ZDHHC2,TMEM123,CYP7B1,ITM2A,CEBPB,PCGF5,CAP1,APOE,PDLIM2,CSRP1,CH25H,CDC42EP3,ZFP36,AP1S1,BRI3,HMGN3,NDUFA4L2,CAPZB,WISP1,2200002D01RIK,H2-K1,HSPB6,CPED1,ATF4,CXCL13,RHOC,TUBB4B,KLF4,CKB,KLHL13,RAMP1,EDF1,FGF18,SORBS2,ACAN,ARHGDIA,BMP3,PODN,ZFP503,ROCK1,CXADR,ATP1B1,ARL4A,EGLN3,LGALS3,JUND,SLFN2,ANGPT2,PLTP,PFKL,PDCL3,PTP4A3,MAFB,SOX11,LOX,DPT,NFE2L2,NKTR,CKS2,FAM110C,PRDX6,MFAP2,ANLN,H2AFZ,LONP1,TYMS
TF	Factor: E47; motif: RCAGGTGY; match class: 0	TF:M07477_0	4.44e-15	14.3523	4292	551	105	56393	CSRP2,CNN2,DDAH1,NEDD9,MICAL2,TINAGL1,ITGB1,MTUS2,NFKBIZ,IGFBP7,VCL,LMOD1,MYH10,CXCL5,GNAI2,LXN,CXCL12,CNN1,CRIP2,MT2,ST3GAL5,CRIP1,PICALM,CD47,HACD1,COLEC11,MPRIP,FSTL3,ITGBL1,CCNL1,SDC3,GAA,NFKBIA,CPZ,PKIA,IGFBP5,SPRY1,LOXL1,INHBA,ZDHHC2,TMEM123,CYP7B1,ITM2A,CEBPB,PCGF5,CAP1,APOE,PDLIM2,CSRP1,CH25H,CDC42EP3,ZFP36,AP1S1,BRI3,HMGN3,NDUFA4L2,CAPZB,WISP1,2200002D01RIK,H2-K1,HSPB6,CPED1,ATF4,CXCL13,RHOC,TUBB4B,KLF4,CKB,KLHL13,RAMP1,EDF1,FGF18,SORBS2,ACAN,ARHGDIA,BMP3,PODN,ZFP503,ROCK1,CXADR,ATP1B1,ARL4A,EGLN3,LGALS3,JUND,SLFN2,ANGPT2,PLTP,PFKL,PDCL3,PTP4A3,MAFB,SOX11,LOX,DPT,NFE2L2,NKTR,CKS2,FAM110C,PRDX6,MFAP2,ANLN,H2AFZ,LONP1,TYMS
TF	Factor: TFII-I; motif: RGAGGKAGG; match class: 1	TF:M00706_1	4.61e-15	14.3365	1482	551	57	56393	TAGLN,ELN,CST3,MFGE8,TMEM160,VIM,PCDH7,CHCHD10,CRIM1,GPC4,RBPMS,SMAD7,PEA15A,GPM6B,CD47,ICAM1,CTGF,PKIA,LMCD1,RCSD1,PDE3A,AEBP1,COL4A1,GNG12,ZFP36L1,EMP3,TSPAN2,AP1S1,BRI3,CDH2,FXYD5,1810037I17RIK,CD302,MECOM,ACTR3,ANXA1,FAM162A,LBP,PODN,COL4A2,COL5A2,PDPN,G0S2,IGF2,SERPINE1,PDCL3,ID3,FNDC5,NFIB,NR4A1,CCND2,ZYX,FOS,JSRP1,BEX1,LRP1,TCF21
TF	Factor: RXR-ALPHA; motif: NRGGTCAAAGGTCAN; match class: 1	TF:M09003_1	4.96e-15	14.3042	4365	551	106	56393	RBP1,COL8A1,CSRP2,CALD1,MYL9,FBLN5,CFL1,TINAGL1,TPM2,HS6ST2,EHD2,ANXA3,TMEM160,GNAI2,PCDH7,TGFB1I1,C3,CNN1,GDF6,CLIC1,CAPN6,FKBP1A,PEA15A,CRIP1,PICALM,BMP4,GADD45A,CD47,1500015O10RIK,SPARCL1,COLEC11,NDUFA4,AES,LHFP,PARVA,SOD2,EMP1,LMCD1,RCSD1,CYB5R3,RAC1,PCGF5,RSPO3,SYNPO,TRP53INP1,AEBP1,APOE,ADARB1,PPP1R15A,DDIT3,ZFP36,AP1S1,CD34,COL4A5,CAPNS1,CXCL10,COL11A1,HSPB6,FXYD5,TPM3,TUBB4B,KLF4,RAMP1,EDF1,GADD45G,CHIL1,TAGLN2,APBB2,MRPL20,IFRD1,MTPN,PLPP1,PSMD8,ATF3,DERL1,MYL1,PYCARD,FILIP1L,LGALS3,IFT43,AP3S1,SLFN2,RGS2,H2-D1,MMP23,MPC1,NPPA,LOXL2,HSP90AA1,GAS7,FLT1,H3F3B,BNIP3,CKS2,ACTA1,PLIN2,PRDX6,MFAP2,H2AFZ,HSPA5,SPTBN1,FIBIN,ITGB1BP2,LRP1,IL6,TCF21
TF	Factor: AR; motif: AGWACATNWTGTTCT; match class: 0	TF:M00447_0	5.07e-15	14.2948	6459	551	136	56393	MYL6,TM4SF1,RBP1,ACTB,TAGLN,COL8A1,PLS3,CXCL1,ARPC2,DSTN,CNN2,CST3,CPE,TSPO,GPX1,CXCL2,ITGB1,HS6ST2,CLCA3A1,CCL7,SAA3,EHD2,BTG2,ANXA3,CRYAB,VIM,GNAI2,LXN,PCDH7,RCAN2,PDLIM5,GEM,TGFBR3,MT2,TNFAIP3,ILK,FKBP1A,C4B,C1S1,FAT1,PNRC1,MSRB1,FHL2,HACD1,UNC5B,COLEC11,PPP1R14A,NUAK1,ALDH1A1,NID2,SMDT1,GAA,SOD2,MYH9,FBLIM1,TGM2,EGR1,FAM13C,INHBA,STEAP4,PCGF5,YIF1B,C1RA,CAP1,FHL1,F2R,TRP53INP1,DPYSL3,GSTM2,EBF1,PLOD2,ADARB1,MPP6,NEDD8,CH25H,PPP1R15A,CDC42EP3,HSPA9,ZFP36,AP1S1,MYO1D,HMGN3,CD34,SMIM1,ENPP2,TUBB5,ID1,COL11A1,HSPB6,FXYD5,TPM3,FOXS1,CD302,CAPN2,TUBA1A,TRPS1,EDF1,TPI1,CTLA2A,PDLIM3,SORBS2,MRPL20,IFRD1,GPI1,RHOBTB3,BMP3,TPRGL,ARL4A,EGLN3,COMT,IFT43,AP3S1,LAMA4,HMOX1,ANGPT2,MTDH,SERPINE1,ADGRD1,ID3,SERPINA3G,PTP4A3,GXYLT2,PKM,CCND2,FOS,NKTR,MYLPF,ACTN3,HSPA5,MLANA,DPEP1,FIBIN,TYMS,ITGB1BP2,ERO1L,ABCA1
TF	Factor: AR; motif: AGWACATNWTGTTCT	TF:M00447	5.07e-15	14.2948	6459	551	136	56393	MYL6,TM4SF1,RBP1,ACTB,TAGLN,COL8A1,PLS3,CXCL1,ARPC2,DSTN,CNN2,CST3,CPE,TSPO,GPX1,CXCL2,ITGB1,HS6ST2,CLCA3A1,CCL7,SAA3,EHD2,BTG2,ANXA3,CRYAB,VIM,GNAI2,LXN,PCDH7,RCAN2,PDLIM5,GEM,TGFBR3,MT2,TNFAIP3,ILK,FKBP1A,C4B,C1S1,FAT1,PNRC1,MSRB1,FHL2,HACD1,UNC5B,COLEC11,PPP1R14A,NUAK1,ALDH1A1,NID2,SMDT1,GAA,SOD2,MYH9,FBLIM1,TGM2,EGR1,FAM13C,INHBA,STEAP4,PCGF5,YIF1B,C1RA,CAP1,FHL1,F2R,TRP53INP1,DPYSL3,GSTM2,EBF1,PLOD2,ADARB1,MPP6,NEDD8,CH25H,PPP1R15A,CDC42EP3,HSPA9,ZFP36,AP1S1,MYO1D,HMGN3,CD34,SMIM1,ENPP2,TUBB5,ID1,COL11A1,HSPB6,FXYD5,TPM3,FOXS1,CD302,CAPN2,TUBA1A,TRPS1,EDF1,TPI1,CTLA2A,PDLIM3,SORBS2,MRPL20,IFRD1,GPI1,RHOBTB3,BMP3,TPRGL,ARL4A,EGLN3,COMT,IFT43,AP3S1,LAMA4,HMOX1,ANGPT2,MTDH,SERPINE1,ADGRD1,ID3,SERPINA3G,PTP4A3,GXYLT2,PKM,CCND2,FOS,NKTR,MYLPF,ACTN3,HSPA5,MLANA,DPEP1,FIBIN,TYMS,ITGB1BP2,ERO1L,ABCA1
TF	Factor: MECP2; motif: CCGGNNTTWA	TF:M01299	5.22e-15	14.2827	1896	551	65	56393	TM4SF1,ACTB,TMSB4X,TPM4,ACTG1,ARPC2,RSU1,HS6ST2,BTG2,ACTN4,LMOD1,SMAD7,BMP4,UNC5B,GAA,CPZ,MRPS6,NPR3,LOXL1,FAM13C,TLN1,CYB5R3,ADAMTS2,4930523C07RIK,CAP1,F2R,CDO1,CTSL,ADARB1,FBN1,TM9SF3,FLRT2,HSPA9,HMGN3,KIF26B,CKB,SNRPA1,KLHL13,TEAD1,SLC5A3,PLPP1,F3,FTH1,TPRGL,GPX8,CCDC47,SLFN2,G0S2,MTDH,PFKL,MMP14,GAS1,LLPH,PIM1,NFE2L2,MYOG,RASL11A,LONP1,ACTN3,HSPA5,DPEP1,CD9,CENPA,ABCA1,TCF21
TF	Factor: MECP2; motif: CCGGNNTTWA; match class: 0	TF:M01299_0	5.22e-15	14.2827	1896	551	65	56393	TM4SF1,ACTB,TMSB4X,TPM4,ACTG1,ARPC2,RSU1,HS6ST2,BTG2,ACTN4,LMOD1,SMAD7,BMP4,UNC5B,GAA,CPZ,MRPS6,NPR3,LOXL1,FAM13C,TLN1,CYB5R3,ADAMTS2,4930523C07RIK,CAP1,F2R,CDO1,CTSL,ADARB1,FBN1,TM9SF3,FLRT2,HSPA9,HMGN3,KIF26B,CKB,SNRPA1,KLHL13,TEAD1,SLC5A3,PLPP1,F3,FTH1,TPRGL,GPX8,CCDC47,SLFN2,G0S2,MTDH,PFKL,MMP14,GAS1,LLPH,PIM1,NFE2L2,MYOG,RASL11A,LONP1,ACTN3,HSPA5,DPEP1,CD9,CENPA,ABCA1,TCF21
TF	Factor: Pbx; motif: GATTGATKGNNS; match class: 0	TF:M00998_0	5.55e-15	14.2561	6907	551	142	56393	TM4SF1,ACTB,TMSB4X,COL8A1,ACTG1,ARPC2,MYL9,ELN,CPE,TSPO,CALM1,MDK,LGALS1,HS6ST2,LRRFIP1,2310022B05RIK,TNFAIP2,GNAI2,JUN,RCAN2,PDLIM5,PREX2,PDLIM1,TGFB1I1,CNN1,SLC25A4,RPS28,GDF6,MT-CYTB,GPC4,S100A4,C1S1,SLC1A6,PICALM,MSRB1,BMP4,COL6A3,UNC5B,MTCH1,SDC3,DBI,DYNLL1,FBLIM1,VAMP5,MRPS6,TBX20,CYP7B1,ACOT7,ABRACL,C1RA,FHL1,SYNPO,DPYSL3,APOE,PDLIM2,PLOD2,PLAC8,TM9SF3,MPP6,NEDD8,EMP3,TSPAN2,DDIT3,TMSB10,HSPA9,SQSTM1,MYO1D,BRI3,HMGN3,KLF9,CAPZB,SPP1,COL4A5,SUMO2,CSF3,COL11A1,HSPG2,CPED1,ATF4,1810037I17RIK,TUBB4B,CD302,BC031181,IRF1,TEAD1,RAMP1,PDLIM3,SLC5A3,PDLIM7,AUTS2,PLGRKT,F3,ARHGDIA,LPAR1,ANXA5,VMP1,ZFP503,MEIS2,PDGFRL,HIPK2,COMT,LGALS3,IFT43,LAMA4,COL5A2,HMOX1,FGF7,ANGPT2,PDPN,PDCL3,ID3,IGFBP2,NPPA,ALCAM,HSP90AA1,GAS7,GXYLT2,NFIB,TOP1,PAM,MMP14,C1QBP,CCND2,NPC2,SVEP1,BNIP3,DPT,FOS,MYOG,ACTG2,TUBA1B,ACTA1,MYLPF,FAM110C,STBD1,FABP5,ANLN,LONP1,SPTBN1,BEX1,TYMS,CENPA
TF	Factor: Pbx; motif: GATTGATKGNNS	TF:M00998	5.55e-15	14.2561	6907	551	142	56393	TM4SF1,ACTB,TMSB4X,COL8A1,ACTG1,ARPC2,MYL9,ELN,CPE,TSPO,CALM1,MDK,LGALS1,HS6ST2,LRRFIP1,2310022B05RIK,TNFAIP2,GNAI2,JUN,RCAN2,PDLIM5,PREX2,PDLIM1,TGFB1I1,CNN1,SLC25A4,RPS28,GDF6,MT-CYTB,GPC4,S100A4,C1S1,SLC1A6,PICALM,MSRB1,BMP4,COL6A3,UNC5B,MTCH1,SDC3,DBI,DYNLL1,FBLIM1,VAMP5,MRPS6,TBX20,CYP7B1,ACOT7,ABRACL,C1RA,FHL1,SYNPO,DPYSL3,APOE,PDLIM2,PLOD2,PLAC8,TM9SF3,MPP6,NEDD8,EMP3,TSPAN2,DDIT3,TMSB10,HSPA9,SQSTM1,MYO1D,BRI3,HMGN3,KLF9,CAPZB,SPP1,COL4A5,SUMO2,CSF3,COL11A1,HSPG2,CPED1,ATF4,1810037I17RIK,TUBB4B,CD302,BC031181,IRF1,TEAD1,RAMP1,PDLIM3,SLC5A3,PDLIM7,AUTS2,PLGRKT,F3,ARHGDIA,LPAR1,ANXA5,VMP1,ZFP503,MEIS2,PDGFRL,HIPK2,COMT,LGALS3,IFT43,LAMA4,COL5A2,HMOX1,FGF7,ANGPT2,PDPN,PDCL3,ID3,IGFBP2,NPPA,ALCAM,HSP90AA1,GAS7,GXYLT2,NFIB,TOP1,PAM,MMP14,C1QBP,CCND2,NPC2,SVEP1,BNIP3,DPT,FOS,MYOG,ACTG2,TUBA1B,ACTA1,MYLPF,FAM110C,STBD1,FABP5,ANLN,LONP1,SPTBN1,BEX1,TYMS,CENPA
TF	Factor: T3R-beta; motif: RRGNNANNNGAGGWCAN	TF:M02119	6.32e-15	14.1993	4051	551	101	56393	ACTA2,ARPC2,PTMS,TSPO,TINAGL1,CXCL2,HS6ST2,ANXA3,2310022B05RIK,ROCK2,VCL,LMOD1,CXCL5,GNAI2,PDGFA,RCAN2,PDLIM5,PREX2,CNN1,CHCHD10,MIF,CLIC1,ST3GAL5,TNFAIP3,SMAD7,C1S1,GADD45A,ICAM1,COLEC11,RRAS,NUAK1,ITGBL1,CCNL1,DBI,DNAJB4,MYH9,IER3,TGM2,EGR1,LOXL1,RCSD1,STEAP4,RPS26,ADAMTS2,YIF1B,PDE3A,PLK2,AEBP1,GSTM2,CDO1,CTSL,SLC16A3,PHLDA1,CSRP1,TM9SF3,PPP1R15A,HMGN3,CD34,WISP1,S100A13,CDH2,CSF3,COL11A1,FOXS1,IQGAP1,MME,CTLA2A,FGF18,APBB2,CASP4,ACAN,ATF3,LPAR1,PODN,TPRGL,ZFP503,HIPK2,NPL,EGLN3,COMT,IGF2,LY6E,LOXL2,FNDC5,PTP4A3,GHR,PAM,CTHRC1,SVEP1,LLPH,CAV1,ACTG2,NKTR,CKS2,FAM110C,FABP5,MFAP2,MFAP4,RUNX1,LRP1,CENPA
TF	Factor: T3R-beta; motif: RRGNNANNNGAGGWCAN; match class: 0	TF:M02119_0	6.32e-15	14.1993	4051	551	101	56393	ACTA2,ARPC2,PTMS,TSPO,TINAGL1,CXCL2,HS6ST2,ANXA3,2310022B05RIK,ROCK2,VCL,LMOD1,CXCL5,GNAI2,PDGFA,RCAN2,PDLIM5,PREX2,CNN1,CHCHD10,MIF,CLIC1,ST3GAL5,TNFAIP3,SMAD7,C1S1,GADD45A,ICAM1,COLEC11,RRAS,NUAK1,ITGBL1,CCNL1,DBI,DNAJB4,MYH9,IER3,TGM2,EGR1,LOXL1,RCSD1,STEAP4,RPS26,ADAMTS2,YIF1B,PDE3A,PLK2,AEBP1,GSTM2,CDO1,CTSL,SLC16A3,PHLDA1,CSRP1,TM9SF3,PPP1R15A,HMGN3,CD34,WISP1,S100A13,CDH2,CSF3,COL11A1,FOXS1,IQGAP1,MME,CTLA2A,FGF18,APBB2,CASP4,ACAN,ATF3,LPAR1,PODN,TPRGL,ZFP503,HIPK2,NPL,EGLN3,COMT,IGF2,LY6E,LOXL2,FNDC5,PTP4A3,GHR,PAM,CTHRC1,SVEP1,LLPH,CAV1,ACTG2,NKTR,CKS2,FAM110C,FABP5,MFAP2,MFAP4,RUNX1,LRP1,CENPA
TF	Factor: IRF-3; motif: NBNBTTTCSCTTT; match class: 0	TF:M01279_0	6.64e-15	14.1777	1696	551	61	56393	FBLN5,CNN2,TSPO,FSTL1,NFKBIZ,ANXA3,ACTN4,CRYAB,PTX3,TNFAIP3,CRIM1,GPM6B,HACD1,PPP1R14A,MPRIP,ALDH1A1,SDC2,FSTL3,DBI,SOD2,ZC2HC1A,TBX20,TLN1,PCGF5,ABRACL,EBF1,COL4A1,FBN1,PPP1R15A,DDIT3,MYO1D,BRI3,NDUFA4L2,SMARCD3,KLF9,MYC,ENPP2,WISP1,TEAD1,PDLIM7,FAM162A,GPI1,DERL1,TUBB2A,BMP3,MYL1,PODN,COL4A2,ZFP503,NPL,FGF7,RGS2,BGN,DES,ISOC1,RASL11A,CHRNA1,FABP5,MFAP2,DPEP1,IL6
TF	Factor: IRF-3; motif: NBNBTTTCSCTTT	TF:M01279	6.64e-15	14.1777	1696	551	61	56393	FBLN5,CNN2,TSPO,FSTL1,NFKBIZ,ANXA3,ACTN4,CRYAB,PTX3,TNFAIP3,CRIM1,GPM6B,HACD1,PPP1R14A,MPRIP,ALDH1A1,SDC2,FSTL3,DBI,SOD2,ZC2HC1A,TBX20,TLN1,PCGF5,ABRACL,EBF1,COL4A1,FBN1,PPP1R15A,DDIT3,MYO1D,BRI3,NDUFA4L2,SMARCD3,KLF9,MYC,ENPP2,WISP1,TEAD1,PDLIM7,FAM162A,GPI1,DERL1,TUBB2A,BMP3,MYL1,PODN,COL4A2,ZFP503,NPL,FGF7,RGS2,BGN,DES,ISOC1,RASL11A,CHRNA1,FABP5,MFAP2,DPEP1,IL6
TF	Factor: ARP-1; motif: TGARCCYTTGAMCCCW	TF:M00155	6.7e-15	14.1737	5760	551	126	56393	TAGLN,MYL12A,TMSB4X,TPM4,COL8A1,S100A11,CXCL1,FBLN5,IGFBP4,CST3,PPIA,FSTL1,MDK,NEDD9,TINAGL1,HS6ST2,NEXN,NFKBIZ,EHD2,BTG2,VCL,LMOD1,JUN,PTX3,SLC25A4,CHCHD10,MT2,PRDX5,MT1,GPC4,MSRB3,PEA15A,HSPB7,C1S1,OXCT1,FAT1,RPS27,PICALM,COL6A3,ICAM1,MTCH1,RRAS,ALDH1A1,FSTL3,SMDT1,SOD2,MYH9,FBLIM1,IER3,EMP1,CTGF,PKIA,SPRY1,LOXL1,ETS2,GDF10,LMCD1,ABRACL,YIF1B,F2R,DPYSL3,PLOD2,CSRP1,YWHAE,NEDD8,TSPAN2,ZFP36,SERPINH1,CD34,KLF9,PMP22,CXCL10,ATF4,CXCL13,TPM3,FOXS1,SNRPA1,MECOM,BC031181,EDF1,IFNGR2,CTLA2A,ANXA1,FAM162A,APBB2,SORBS2,AUTS2,MRPL20,CASP4,MTPN,LBP,PLPP1,PLGRKT,PODN,ANXA5,VMP1,MEIS2,COMT,FGF7,PDPN,IGF2,SERPINE1,LY6E,H2-D1,MMP23,PRRX2,NPPA,FNDC5,PTP4A3,GXYLT2,HP,ISOC1,MMP14,MAFB,SOX11,LOX,LLPH,GREM1,FOS,ACTA1,MYLPF,MFAP2,SPTBN1,BEX1,ITGB1BP2,MFAP4
TF	Factor: ARP-1; motif: TGARCCYTTGAMCCCW; match class: 0	TF:M00155_0	6.7e-15	14.1737	5760	551	126	56393	TAGLN,MYL12A,TMSB4X,TPM4,COL8A1,S100A11,CXCL1,FBLN5,IGFBP4,CST3,PPIA,FSTL1,MDK,NEDD9,TINAGL1,HS6ST2,NEXN,NFKBIZ,EHD2,BTG2,VCL,LMOD1,JUN,PTX3,SLC25A4,CHCHD10,MT2,PRDX5,MT1,GPC4,MSRB3,PEA15A,HSPB7,C1S1,OXCT1,FAT1,RPS27,PICALM,COL6A3,ICAM1,MTCH1,RRAS,ALDH1A1,FSTL3,SMDT1,SOD2,MYH9,FBLIM1,IER3,EMP1,CTGF,PKIA,SPRY1,LOXL1,ETS2,GDF10,LMCD1,ABRACL,YIF1B,F2R,DPYSL3,PLOD2,CSRP1,YWHAE,NEDD8,TSPAN2,ZFP36,SERPINH1,CD34,KLF9,PMP22,CXCL10,ATF4,CXCL13,TPM3,FOXS1,SNRPA1,MECOM,BC031181,EDF1,IFNGR2,CTLA2A,ANXA1,FAM162A,APBB2,SORBS2,AUTS2,MRPL20,CASP4,MTPN,LBP,PLPP1,PLGRKT,PODN,ANXA5,VMP1,MEIS2,COMT,FGF7,PDPN,IGF2,SERPINE1,LY6E,H2-D1,MMP23,PRRX2,NPPA,FNDC5,PTP4A3,GXYLT2,HP,ISOC1,MMP14,MAFB,SOX11,LOX,LLPH,GREM1,FOS,ACTA1,MYLPF,MFAP2,SPTBN1,BEX1,ITGB1BP2,MFAP4
TF	Factor: EGR; motif: CGCCCCCGCNN; match class: 1	TF:M08878_1	6.76e-15	14.1698	1853	551	64	56393	MYL12A,TPM4,ACTG1,ACTN1,IGFBP4,CFL1,TPM2,2310022B05RIK,CNN1,CRIP2,PMEPA1,PRDX5,ST3GAL5,GPC4,RBPMS,PNRC1,ITGB5,CD47,SPECC1,NUAK1,WDR1,SDC3,MYH9,NFKB1,EGR1,CEBPB,MYO1C,SLC16A3,YWHAE,TM9SF3,HSPA9,SQSTM1,ZFAND5,KLF9,SUMO2,CDH2,1810037I17RIK,KLF4,ACTR3,IFNGR2,FGF18,ACAN,TUBB2A,ANXA5,HIPK2,ATP1B1,AP3S1,HEG1,ARPC5,IGFBP2,PABPC1,FNDC5,DHRS3,DES,ISOC1,MMP14,MAFB,ZYX,PIM1,RAN,H2AFZ,SPTBN1,DLK1,LRP1
TF	Factor: Glis2; motif: NNNNGACCCCCCNNRN	TF:M02759	7.04e-15	14.1522	1302	551	53	56393	S100A6,CALM1,DDAH1,MDK,TINAGL1,MFGE8,CCL2,RCAN2,RBPMS,LPP,C4B,PICALM,CD47,HACD1,RRAS,CD81,PARVA,NPR3,TBX20,CEBPB,F2R,APOE,NDUFA4L2,SMARCD3,MYC,SMIM1,WISP1,HSPB6,RHOC,CD302,TEAD1,IFNGR2,GPI1,LBP,SERPINA3N,TUBB2A,PODN,ATP1B1,COMT,TNFAIP6,MMP23,PLTP,ARPC5,DHRS3,CCND2,PIM1,FOS,CALCA,NFE2L2,FABP5,MFAP2,DLK1,LRP1
TF	Factor: Glis2; motif: NNNNGACCCCCCNNRN; match class: 0	TF:M02759_0	7.04e-15	14.1522	1302	551	53	56393	S100A6,CALM1,DDAH1,MDK,TINAGL1,MFGE8,CCL2,RCAN2,RBPMS,LPP,C4B,PICALM,CD47,HACD1,RRAS,CD81,PARVA,NPR3,TBX20,CEBPB,F2R,APOE,NDUFA4L2,SMARCD3,MYC,SMIM1,WISP1,HSPB6,RHOC,CD302,TEAD1,IFNGR2,GPI1,LBP,SERPINA3N,TUBB2A,PODN,ATP1B1,COMT,TNFAIP6,MMP23,PLTP,ARPC5,DHRS3,CCND2,PIM1,FOS,CALCA,NFE2L2,FABP5,MFAP2,DLK1,LRP1
TF	Factor: Sall3; motif: NGGTMCKRGKRA	TF:M06842	7.57e-15	14.1209	4863	551	113	56393	TAGLN,S100A11,DSTN,FBLN5,ELN,CNN2,IGFBP4,PFN1,CFL1,SERF2,PPIA,FSTL1,RSU1,MDK,TINAGL1,ANXA3,BTG1,2310022B05RIK,ROCK2,LMOD1,PEAK1,CPXM1,PCDH7,TGFB1I1,C3,RPS28,MSN,GPC4,C4B,CRIP1,HSPB7,OXCT1,ALDOA,SLC1A6,MSRB1,BMP4,1500015O10RIK,ICAM1,CD81,NID2,SDC3,GAA,DYNLL1,CPZ,VAMP5,EMP1,PKIA,NPR3,GDF10,CFH,ACOT7,ADAMTS2,CAP1,F2R,PLK2,AEBP1,CTSB,BDNF,PRDX4,ZFP36L1,SLC16A3,PHLDA1,TM9SF3,NEDD8,TMSB10,SERPINH1,CD34,ANXA2,KIF26B,WISP1,ID1,HSPB6,FXYD5,ATF4,TPM3,KLF4,CKB,AHNAK,SNRPA1,MECOM,MME,GADD45G,IFNGR2,FGF18,APBB2,RHOBTB3,SERPINA3N,F3,ARHGDIA,CXADR,SLFN2,FGF7,ANGPT2,PDPN,LY6E,GATA6,MPC1,LOXL2,GXYLT2,RAPH1,TOP1,OLFML3,FLT1,MMP14,CTHRC1,BNIP3,MYLPF,PLIN2,BIRC5,MFAP2,ACTN3,MFAP4,JUNB
TF	Factor: Sall3; motif: NGGTMCKRGKRA; match class: 0	TF:M06842_0	7.57e-15	14.1209	4863	551	113	56393	TAGLN,S100A11,DSTN,FBLN5,ELN,CNN2,IGFBP4,PFN1,CFL1,SERF2,PPIA,FSTL1,RSU1,MDK,TINAGL1,ANXA3,BTG1,2310022B05RIK,ROCK2,LMOD1,PEAK1,CPXM1,PCDH7,TGFB1I1,C3,RPS28,MSN,GPC4,C4B,CRIP1,HSPB7,OXCT1,ALDOA,SLC1A6,MSRB1,BMP4,1500015O10RIK,ICAM1,CD81,NID2,SDC3,GAA,DYNLL1,CPZ,VAMP5,EMP1,PKIA,NPR3,GDF10,CFH,ACOT7,ADAMTS2,CAP1,F2R,PLK2,AEBP1,CTSB,BDNF,PRDX4,ZFP36L1,SLC16A3,PHLDA1,TM9SF3,NEDD8,TMSB10,SERPINH1,CD34,ANXA2,KIF26B,WISP1,ID1,HSPB6,FXYD5,ATF4,TPM3,KLF4,CKB,AHNAK,SNRPA1,MECOM,MME,GADD45G,IFNGR2,FGF18,APBB2,RHOBTB3,SERPINA3N,F3,ARHGDIA,CXADR,SLFN2,FGF7,ANGPT2,PDPN,LY6E,GATA6,MPC1,LOXL2,GXYLT2,RAPH1,TOP1,OLFML3,FLT1,MMP14,CTHRC1,BNIP3,MYLPF,PLIN2,BIRC5,MFAP2,ACTN3,MFAP4,JUNB
TF	Factor: p53; motif: RGRCAWGNCY	TF:M00761	7.6e-15	14.1195	4062	551	101	56393	COL8A1,CXCL1,ARPC2,CFL1,TGFB2,NEDD9,ITGB1,LGALS1,HS6ST2,NEXN,BTG2,ANXA3,ACTN4,VIM,PDGFA,LXN,RCAN2,C3,CNN1,RPS28,CAPN6,PRDX5,LPP,FKBP1A,C4B,HSPB7,RPS21,C1S1,OXCT1,SLC1A6,GADD45A,1500015O10RIK,ICAM1,SPARCL1,MPRIP,SDC2,SDC3,IFI204,SOD2,DYNLL1,MRPS6,NPR3,SPRY1,LOXL1,ETS2,FAM13C,PDLIM4,ITM2A,PDLIM2,CSRP1,EMP3,FLRT2,TMSB10,ZFP36,SQSTM1,CD34,NDUFA4L2,SMARCD3,ENPP2,2200002D01RIK,COL11A1,REXO2,TUBB4B,GADD45G,CTLA2A,CHIL1,SLC5A3,SORBS2,PLPP1,S100A10,SERPINA3N,ATF3,PYCARD,ANXA5,CXADR,LAMA4,HEG1,TNFAIP6,G0S2,PRRX2,PFKL,ADGRD1,PDCL3,PTP4A3,DHRS3,EIF1A,FLT1,C1QBP,CCND2,NPC2,SVEP1,FOS,CD74,ANLN,ITM2B,DLK1,TYMS,MFAP4,CD9,CENPA,ABCA1
TF	Factor: p53; motif: RGRCAWGNCY; match class: 0	TF:M00761_0	7.6e-15	14.1195	4062	551	101	56393	COL8A1,CXCL1,ARPC2,CFL1,TGFB2,NEDD9,ITGB1,LGALS1,HS6ST2,NEXN,BTG2,ANXA3,ACTN4,VIM,PDGFA,LXN,RCAN2,C3,CNN1,RPS28,CAPN6,PRDX5,LPP,FKBP1A,C4B,HSPB7,RPS21,C1S1,OXCT1,SLC1A6,GADD45A,1500015O10RIK,ICAM1,SPARCL1,MPRIP,SDC2,SDC3,IFI204,SOD2,DYNLL1,MRPS6,NPR3,SPRY1,LOXL1,ETS2,FAM13C,PDLIM4,ITM2A,PDLIM2,CSRP1,EMP3,FLRT2,TMSB10,ZFP36,SQSTM1,CD34,NDUFA4L2,SMARCD3,ENPP2,2200002D01RIK,COL11A1,REXO2,TUBB4B,GADD45G,CTLA2A,CHIL1,SLC5A3,SORBS2,PLPP1,S100A10,SERPINA3N,ATF3,PYCARD,ANXA5,CXADR,LAMA4,HEG1,TNFAIP6,G0S2,PRRX2,PFKL,ADGRD1,PDCL3,PTP4A3,DHRS3,EIF1A,FLT1,C1QBP,CCND2,NPC2,SVEP1,FOS,CD74,ANLN,ITM2B,DLK1,TYMS,MFAP4,CD9,CENPA,ABCA1
TF	Factor: Tst-1; motif: NNKGAATTAVAVTDN; match class: 0	TF:M00133_0	7.6e-15	14.1192	6858	551	141	56393	ARPC2,FLNA,FBLN5,CFL1,TSPO,S100A6,GPX1,DDAH1,CXCL2,TPM2,HS6ST2,LBH,CLCA3A1,MTUS2,BTG2,LRRFIP1,CCL2,2310022B05RIK,PEAK1,LXN,PDLIM5,C3,RPS28,TGFBR3,ST3GAL5,MT-CYTB,TNFAIP3,ILK,S100A4,PEA15A,OXCT1,FAT1,PNRC1,COL6A3,SPECC1,HACD1,RRAS,WDR1,ITGBL1,GLIPR1,NFKB1,MRPS6,ZC2HC1A,SPRY1,LOXL1,TBX20,FAM13C,GDF10,INHBA,CYP7B1,TLN1,ITM2A,RCSD1,RPS26,PCGF5,4930523C07RIK,YIF1B,C1RA,FHL1,PLK2,GSTM2,APOE,PDLIM2,GNG12,PRDX4,PLOD2,MLF1,CTSL,PHLDA1,CSRP1,FBN1,MPP6,DDIT3,HSPA9,HMGN3,ANXA2,NDUFA4L2,SPP1,ENPP2,COL4A5,TUBB5,S100A13,CPED1,CXCL13,FOXS1,RALY,KLHL13,BC031181,IRF1,TRPS1,TPI1,CTLA2A,ANXA1,PDLIM3,CHIL1,SLC5A3,SORBS2,SERPINB9,PSMD8,PLGRKT,DERL1,TUBB2A,BMP3,ANXA5,VMP1,TPRGL,MEIS2,NPM1,NPL,EGLN3,IFT43,STEAP1,LAMA4,COL5A2,FGF7,ANGPT2,TNFAIP6,PDPN,G0S2,MTDH,PLTP,ARPC5,PFKL,VCAN,DHRS3,TOP1,FLT1,H3F3B,EPRS,LOX,LLPH,DPT,CALCA,RASL11A,STBD1,MLANA,BEX1,DPEP1,CENPA,IL6,JUNB
TF	Factor: Tst-1; motif: NNKGAATTAVAVTDN	TF:M00133	7.6e-15	14.1192	6858	551	141	56393	ARPC2,FLNA,FBLN5,CFL1,TSPO,S100A6,GPX1,DDAH1,CXCL2,TPM2,HS6ST2,LBH,CLCA3A1,MTUS2,BTG2,LRRFIP1,CCL2,2310022B05RIK,PEAK1,LXN,PDLIM5,C3,RPS28,TGFBR3,ST3GAL5,MT-CYTB,TNFAIP3,ILK,S100A4,PEA15A,OXCT1,FAT1,PNRC1,COL6A3,SPECC1,HACD1,RRAS,WDR1,ITGBL1,GLIPR1,NFKB1,MRPS6,ZC2HC1A,SPRY1,LOXL1,TBX20,FAM13C,GDF10,INHBA,CYP7B1,TLN1,ITM2A,RCSD1,RPS26,PCGF5,4930523C07RIK,YIF1B,C1RA,FHL1,PLK2,GSTM2,APOE,PDLIM2,GNG12,PRDX4,PLOD2,MLF1,CTSL,PHLDA1,CSRP1,FBN1,MPP6,DDIT3,HSPA9,HMGN3,ANXA2,NDUFA4L2,SPP1,ENPP2,COL4A5,TUBB5,S100A13,CPED1,CXCL13,FOXS1,RALY,KLHL13,BC031181,IRF1,TRPS1,TPI1,CTLA2A,ANXA1,PDLIM3,CHIL1,SLC5A3,SORBS2,SERPINB9,PSMD8,PLGRKT,DERL1,TUBB2A,BMP3,ANXA5,VMP1,TPRGL,MEIS2,NPM1,NPL,EGLN3,IFT43,STEAP1,LAMA4,COL5A2,FGF7,ANGPT2,TNFAIP6,PDPN,G0S2,MTDH,PLTP,ARPC5,PFKL,VCAN,DHRS3,TOP1,FLT1,H3F3B,EPRS,LOX,LLPH,DPT,CALCA,RASL11A,STBD1,MLANA,BEX1,DPEP1,CENPA,IL6,JUNB
TF	Factor: Pax-2; motif: CAYSCCTSAGT	TF:M03839	7.78e-15	14.1092	5348	551	120	56393	TPM4,ACTN1,FLNA,MYL9,CNN2,IGFBP4,TSPO,PPIA,GPX1,MICAL2,MFGE8,TPM2,LGALS1,MTUS2,SAA3,ROCK2,PEAK1,MYH10,TNFAIP2,GEM,PDLIM1,TGFB1I1,FAM198B,GDF6,CLIC1,TNFAIP3,FKBP1A,CRIP1,RPS21,OXCT1,ALDOA,BMP4,ICAM1,UNC5B,TPM1,SDC2,CCNL1,SDC3,GLIPR1,NFKBIA,TGM2,LOXL1,GDF10,TMEM123,ITM2A,CYB5R3,PCGF5,F2R,TRP53INP1,GSTM2,CTSB,HSPB1,SERPINB6B,CDO1,PLOD2,CSRP1,TM9SF3,NEDD8,CH25H,PPP1R15A,FLRT2,DDIT3,SQSTM1,SERPINH1,KLF9,SMIM1,MAF,S100A13,CAPNS1,CSF3,CXCL10,H2-K1,REXO2,HSPB6,FXYD5,CPED1,RHOC,CD302,KLHL13,BC031181,TUBA1A,EDF1,FGF18,PDLIM3,AUTS2,ACAN,PLGRKT,ARHGDIA,TUBB2A,PYCARD,TPRGL,NPM1,COMT,JUND,LAMA4,SLFN2,H2-D1,GATA6,NFIL3,PRRX2,CYP1B1,LOXL2,FNDC5,PTP4A3,GAS7,DHRS3,TOP1,PKM,CCND2,CAV1,CALCA,RAN,RASL11A,STBD1,LONP1,DLK1,MFAP4,LRP1,JUNB,TCF21
TF	Factor: Pax-2; motif: CAYSCCTSAGT; match class: 0	TF:M03839_0	7.78e-15	14.1092	5348	551	120	56393	TPM4,ACTN1,FLNA,MYL9,CNN2,IGFBP4,TSPO,PPIA,GPX1,MICAL2,MFGE8,TPM2,LGALS1,MTUS2,SAA3,ROCK2,PEAK1,MYH10,TNFAIP2,GEM,PDLIM1,TGFB1I1,FAM198B,GDF6,CLIC1,TNFAIP3,FKBP1A,CRIP1,RPS21,OXCT1,ALDOA,BMP4,ICAM1,UNC5B,TPM1,SDC2,CCNL1,SDC3,GLIPR1,NFKBIA,TGM2,LOXL1,GDF10,TMEM123,ITM2A,CYB5R3,PCGF5,F2R,TRP53INP1,GSTM2,CTSB,HSPB1,SERPINB6B,CDO1,PLOD2,CSRP1,TM9SF3,NEDD8,CH25H,PPP1R15A,FLRT2,DDIT3,SQSTM1,SERPINH1,KLF9,SMIM1,MAF,S100A13,CAPNS1,CSF3,CXCL10,H2-K1,REXO2,HSPB6,FXYD5,CPED1,RHOC,CD302,KLHL13,BC031181,TUBA1A,EDF1,FGF18,PDLIM3,AUTS2,ACAN,PLGRKT,ARHGDIA,TUBB2A,PYCARD,TPRGL,NPM1,COMT,JUND,LAMA4,SLFN2,H2-D1,GATA6,NFIL3,PRRX2,CYP1B1,LOXL2,FNDC5,PTP4A3,GAS7,DHRS3,TOP1,PKM,CCND2,CAV1,CALCA,RAN,RASL11A,STBD1,LONP1,DLK1,MFAP4,LRP1,JUNB,TCF21
TF	Factor: BRN1; motif: HAATGCN; match class: 1	TF:M03813_1	8.04e-15	14.0949	8927	551	168	56393	ACTA2,TM4SF1,TAGLN,TMSB4X,COL8A1,PLS3,TNS1,CALD1,FBLN5,PFN1,CFL1,FSTL1,S100A6,TGFB2,DDAH1,NEDD9,MFGE8,HS6ST2,LBH,CLCA3A1,MTUS2,CCL7,SAA3,EHD2,PRSS23,IGFBP7,LMOD1,PDGFA,LXN,JUN,PDLIM5,PREX2,C3,MT2,MT1,ST3GAL5,MT-CYTB,TNFAIP3,C4B,C1S1,OXCT1,GPM6B,GPC6,RPS27,HSPA4,COL6A3,FHL2,SPARCL1,TPM1,NDUFA4,CD81,ALDH1A1,ITGBL1,GLIPR1,DNAJB4,DYNLL1,NFKBIA,TGM2,ANTXR1,PKIA,MRPS6,SPRY1,LOXL1,FAM13C,INHBA,TMEM123,CYP7B1,CFH,ITM2A,STEAP4,ACOT7,ABRACL,C1RA,FHL1,PHLDB2,COL4A1,GNG12,SERPINB6B,FERMT2,CTSL,ITGA8,SERPINH1,KIF26B,SPP1,TUBB5,CDH2,CPED1,CXCL13,1810037I17RIK,IQGAP1,AHNAK,SNRPA1,KLHL13,MECOM,BC031181,TEAD1,TPI1,PEG3,CTLA2A,ANXA1,SLC5A3,FAM162A,SORBS2,AUTS2,CASP4,GPI1,LBP,SERPINA3N,PLGRKT,F3,TUBB2A,MYL1,PODN,PYCARD,COL4A2,FTH1,FILIP1L,PDGFRL,NPM1,CXADR,ATP1B1,STEAP1,SLFN2,TCF4,TNFAIP6,G0S2,RGS2,BGN,MTDH,SERPINE1,ARPC5,VCAN,PDCL3,DAB2,SERPINA3G,CYP1B1,ALCAM,GAS7,GXYLT2,HP,RAPH1,NR4A1,ISOC1,FLT1,H3F3B,PAM,MMP14,C1QBP,BNIP3,PIM1,MYOG,ACTA1,MYLPF,PLIN2,FAM110C,PRDX6,H2AFZ,HSPA5,LUM,SPTBN1,DPEP1,ZEB2,MFAP4,RUNX1,CENPA,FABP4,IL6,TCF21
TF	Factor: STAT1; motif: NNNSANTTCCGGGAANTGNSN; match class: 1	TF:M00224_1	8.39e-15	14.0763	2878	551	82	56393	ACTA2,ACTB,CXCL1,ARPC2,CALD1,CNN2,CFL1,CST3,FSTL1,S100A6,MTUS2,NEXN,NFKBIZ,SAA3,SH3BGRL,CCL2,PDLIM1,RBPMS,ILK,LPP,C4B,FN1,C1S1,OXCT1,FAT1,BMP4,CD47,ICAM1,MTCH1,CCNL1,DYNLL1,CPZ,EGR1,RCSD1,STEAP4,4930523C07RIK,C1RA,CAP1,PHLDB2,EBF1,GNG12,SLC16A3,AP1S1,CD34,ANXA2,KIF26B,ENPP2,2200002D01RIK,H2-K1,CPED1,1810037I17RIK,CD302,AHNAK,BC031181,IRF1,GADD45G,TPI1,ANXA1,ACAN,F3,LAMP2,CXADR,IFT43,HMOX1,FGF7,G0S2,BGN,SERPINE1,H2-D1,MMP23,ARPC5,VCAN,CYP1B1,HSP90AA1,NFIB,EIF1A,RPS18,GREM1,RASL11A,PLIN2,H2AFZ,ABCA1
TF	Factor: Hoxd3; motif: NNYAATTANN; match class: 1	TF:M04373_1	8.93e-15	14.0491	6284	551	133	56393	MYL12A,TMSB4X,PLS3,S100A11,CXCL1,ARPC2,DSTN,CALD1,FBLN5,GPX1,NEDD9,MFGE8,ITGB1,HS6ST2,NEXN,CCL7,BTG2,ANXA3,PEAK1,PDLIM5,PTX3,PDLIM1,PMEPA1,RPS28,CLIC1,MT2,ST3GAL5,MT-CYTB,LPP,MSRB3,C1S1,OXCT1,ALDOA,SLC1A6,GPM6B,RPS27,BMP4,FHL2,WDR1,ITGBL1,GAA,DNAJB4,MYH9,IER3,EMP1,ANTXR1,PKIA,IGFBP5,MRPS6,ART4,LMCD1,ZDHHC2,TMEM123,CYP7B1,CFH,TLN1,STEAP4,RPS26,PCGF5,ABRACL,PHLDB2,DPYSL3,SERPINB6B,CDO1,PRDX4,PLOD2,NEDD8,HSPA9,MYO1D,BRI3,SPP1,PDGFRA,TUBB5,CAPNS1,CXCL10,REXO2,HSPB6,CXCL13,TPM3,1810037I17RIK,CD302,AHNAK,SNRPA1,KLHL13,MECOM,BC031181,TUBA1A,ANXA1,PDLIM3,CHIL1,AUTS2,SERPINB9,GPI1,PLPP1,DERL1,MYL1,FILIP1L,ANXA5,VMP1,ROCK1,COMT,AP3S1,STEAP1,ANGPT2,PDPN,MTDH,ADGRD1,VCAN,PABPC1,ALCAM,HSP90AA1,RAPH1,H3F3B,PAM,MMP14,EPRS,PKM,ADAMTS5,CAV1,TUBA1B,CKS2,RASL11A,PLIN2,CHRNA1,LONP1,LUM,MLANA,FIBIN,TYMS,ITGB1BP2,RUNX1,CENPA,IL6
TF	Factor: VDR,; motif: RRTGNMCYTNNTGAMCCNYNT; match class: 1	TF:M00966_1	1.04e-14	13.9833	3503	551	92	56393	TM4SF1,TAGLN,MYL12A,ACTG1,TNS1,DSTN,ELN,CNN2,CST3,TGFB2,DDAH1,TINAGL1,ACTN4,CCL2,IGFBP7,CRYAB,PDGFA,CXCL12,MIF,CLIC1,MSN,LPP,C4B,CRIP1,SLC1A6,GPC6,FHL2,ICAM1,PPP1R14A,WDR1,SDC2,SMDT1,DNAJB4,SOD2,DYNLL1,MYH9,CPZ,EMP1,CTGF,ZC2HC1A,NPR3,PDLIM4,ACOT7,MYO1C,CTSB,PDLIM2,ARXES2,FBN1,CH25H,CDC42EP3,DDIT3,SERPINH1,ANXA2,KLF9,SMIM1,WISP1,ID1,CAPNS1,CSF3,CXCL10,HSPG2,CKB,AHNAK,EDF1,CHIL1,SERPINB9,LBP,PLPP1,MYL1,EGLN3,COMT,AP3S1,SLFN2,HMOX1,IGF2,MMP23,NPPA,GXYLT2,HP,NR4A1,OLFML3,SOX11,LOX,PIM1,GREM1,CAV1,RAN,FAM110C,DPEP1,ITGB1BP2,CD9,TCF21
TF	Factor: PDEF; motif: NCCGGATRYN; match class: 0	TF:M02040_0	1.07e-14	13.9726	2653	551	78	56393	ACTB,CSRP2,CNN2,PFN1,RSU1,NEDD9,MICAL2,TINAGL1,MTUS2,NFKBIZ,CCL7,2310022B05RIK,LMOD1,PEAK1,PDGFA,CNN1,CAPN6,ILK,CD200,SMAD7,FKBP1A,GPC6,ITGB5,FHL2,UNC5B,RRAS,NDUFA4,GAA,MYH9,IER3,NPR3,WWC2,PDLIM4,RAC1,RPS26,PDE3A,PLK2,HSPB1,MLF1,FERMT2,FBN1,TM9SF3,FLRT2,ZFAND5,KLF9,CAPZB,SUMO2,CAPNS1,CSF3,FOXS1,AUTS2,MRPL20,S100A10,ANXA5,NPM1,IFT43,JUND,LAMA4,COL5A2,HMOX1,TCF4,LY6E,PFKL,DAB2,EIF1A,GAS1,PIM1,CAV1,CKS2,RAN,FAM110C,LONP1,ITM2B,DPEP1,RUNX1,LRP1,CD9,JUNB
TF	Factor: PDEF; motif: NCCGGATRYN	TF:M02040	1.07e-14	13.9726	2653	551	78	56393	ACTB,CSRP2,CNN2,PFN1,RSU1,NEDD9,MICAL2,TINAGL1,MTUS2,NFKBIZ,CCL7,2310022B05RIK,LMOD1,PEAK1,PDGFA,CNN1,CAPN6,ILK,CD200,SMAD7,FKBP1A,GPC6,ITGB5,FHL2,UNC5B,RRAS,NDUFA4,GAA,MYH9,IER3,NPR3,WWC2,PDLIM4,RAC1,RPS26,PDE3A,PLK2,HSPB1,MLF1,FERMT2,FBN1,TM9SF3,FLRT2,ZFAND5,KLF9,CAPZB,SUMO2,CAPNS1,CSF3,FOXS1,AUTS2,MRPL20,S100A10,ANXA5,NPM1,IFT43,JUND,LAMA4,COL5A2,HMOX1,TCF4,LY6E,PFKL,DAB2,EIF1A,GAS1,PIM1,CAV1,CKS2,RAN,FAM110C,LONP1,ITM2B,DPEP1,RUNX1,LRP1,CD9,JUNB
TF	Factor: Egr-1; motif: GCGGGGGCGG; match class: 1	TF:M01873_1	1.07e-14	13.9717	1510	551	57	56393	ACTB,TPM4,ACTG1,ACTN1,CFL1,TPM2,2310022B05RIK,CNN1,CRIP2,PRDX5,ST3GAL5,GPC4,PNRC1,ITGB5,CD47,SPECC1,NUAK1,WDR1,AES,YBX1,CCNL1,MYH9,NFKB1,EGR1,RAC1,PHLDA1,YWHAE,TM9SF3,SQSTM1,ZFAND5,KLF9,SUMO2,CDH2,1810037I17RIK,KLF4,IFNGR2,FGF18,ANXA5,HIPK2,CCDC47,ATP1B1,AP3S1,JUND,HEG1,ARPC5,PFKL,IGFBP2,PABPC1,FNDC5,HSP90AA1,ISOC1,FLT1,MAFB,ZYX,PIM1,SPTBN1,LRP1
TF	Factor: LEF-1; motif: WCAAAGN	TF:M02019	1.13e-14	13.9455	6375	551	134	56393	ACTA2,MYL12A,TMSB4X,S100A11,CST3,PPIA,FSTL1,S100A6,GPX1,CALM1,DDAH1,MTUS2,EHD2,ROCK2,LMOD1,TMEM160,PEAK1,GNAI2,PDGFA,PCDH7,CXCL12,RPS28,RBPMS,ILK,LPP,C1S1,FAT1,RPS27,GADD45A,CD47,COL6A3,1500015O10RIK,FHL2,ICAM1,NDUFA4,WDR1,LHFP,NID2,FSTL3,SMDT1,SDC3,DYNLL1,MYH9,IER3,FAM13C,PDLIM4,INHBA,LMCD1,CFH,TLN1,4930523C07RIK,ABRACL,CAP1,FHL1,F2R,EBF1,PDLIM2,CTSL,ITGA8,CSRP1,PPP1R15A,CDC42EP3,ZFP36,CD34,NDUFA4L2,SMARCD3,KLF9,KIF26B,MYC,SMIM1,ENPP2,S100A13,SUMO2,CDH2,COL11A1,HSPB6,FXYD5,CPED1,1810037I17RIK,TUBB4B,KLF4,RALY,IQGAP1,AHNAK,BC031181,TRPS1,GADD45G,ANXA1,TAGLN2,SORBS2,MRPL20,SERPINB9,GPI1,PODN,FILIP1L,VMP1,GPX8,CMTM3,LAMP2,NPL,COMT,LGALS3,STEAP1,FGF7,ANGPT2,BGN,SERPINE1,LY6E,H2-D1,PLTP,ADGRD1,ID3,PABPC1,NPPA,GAS7,RAPH1,TOP1,H3F3B,C1QBP,SVEP1,PIM1,DPT,CALCA,CKS2,RASL11A,ACTA1,FABP5,LONP1,HSPA5,MLANA,TYMS,ITGB1BP2,CD9,TCF21
TF	Factor: LEF-1; motif: WCAAAGN; match class: 0	TF:M02019_0	1.13e-14	13.9455	6375	551	134	56393	ACTA2,MYL12A,TMSB4X,S100A11,CST3,PPIA,FSTL1,S100A6,GPX1,CALM1,DDAH1,MTUS2,EHD2,ROCK2,LMOD1,TMEM160,PEAK1,GNAI2,PDGFA,PCDH7,CXCL12,RPS28,RBPMS,ILK,LPP,C1S1,FAT1,RPS27,GADD45A,CD47,COL6A3,1500015O10RIK,FHL2,ICAM1,NDUFA4,WDR1,LHFP,NID2,FSTL3,SMDT1,SDC3,DYNLL1,MYH9,IER3,FAM13C,PDLIM4,INHBA,LMCD1,CFH,TLN1,4930523C07RIK,ABRACL,CAP1,FHL1,F2R,EBF1,PDLIM2,CTSL,ITGA8,CSRP1,PPP1R15A,CDC42EP3,ZFP36,CD34,NDUFA4L2,SMARCD3,KLF9,KIF26B,MYC,SMIM1,ENPP2,S100A13,SUMO2,CDH2,COL11A1,HSPB6,FXYD5,CPED1,1810037I17RIK,TUBB4B,KLF4,RALY,IQGAP1,AHNAK,BC031181,TRPS1,GADD45G,ANXA1,TAGLN2,SORBS2,MRPL20,SERPINB9,GPI1,PODN,FILIP1L,VMP1,GPX8,CMTM3,LAMP2,NPL,COMT,LGALS3,STEAP1,FGF7,ANGPT2,BGN,SERPINE1,LY6E,H2-D1,PLTP,ADGRD1,ID3,PABPC1,NPPA,GAS7,RAPH1,TOP1,H3F3B,C1QBP,SVEP1,PIM1,DPT,CALCA,CKS2,RASL11A,ACTA1,FABP5,LONP1,HSPA5,MLANA,TYMS,ITGB1BP2,CD9,TCF21
TF	Factor: LEF-1; motif: WCAAAGN	TF:M03794	1.13e-14	13.9455	6375	551	134	56393	ACTA2,MYL12A,TMSB4X,S100A11,CST3,PPIA,FSTL1,S100A6,GPX1,CALM1,DDAH1,MTUS2,EHD2,ROCK2,LMOD1,TMEM160,PEAK1,GNAI2,PDGFA,PCDH7,CXCL12,RPS28,RBPMS,ILK,LPP,C1S1,FAT1,RPS27,GADD45A,CD47,COL6A3,1500015O10RIK,FHL2,ICAM1,NDUFA4,WDR1,LHFP,NID2,FSTL3,SMDT1,SDC3,DYNLL1,MYH9,IER3,FAM13C,PDLIM4,INHBA,LMCD1,CFH,TLN1,4930523C07RIK,ABRACL,CAP1,FHL1,F2R,EBF1,PDLIM2,CTSL,ITGA8,CSRP1,PPP1R15A,CDC42EP3,ZFP36,CD34,NDUFA4L2,SMARCD3,KLF9,KIF26B,MYC,SMIM1,ENPP2,S100A13,SUMO2,CDH2,COL11A1,HSPB6,FXYD5,CPED1,1810037I17RIK,TUBB4B,KLF4,RALY,IQGAP1,AHNAK,BC031181,TRPS1,GADD45G,ANXA1,TAGLN2,SORBS2,MRPL20,SERPINB9,GPI1,PODN,FILIP1L,VMP1,GPX8,CMTM3,LAMP2,NPL,COMT,LGALS3,STEAP1,FGF7,ANGPT2,BGN,SERPINE1,LY6E,H2-D1,PLTP,ADGRD1,ID3,PABPC1,NPPA,GAS7,RAPH1,TOP1,H3F3B,C1QBP,SVEP1,PIM1,DPT,CALCA,CKS2,RASL11A,ACTA1,FABP5,LONP1,HSPA5,MLANA,TYMS,ITGB1BP2,CD9,TCF21
TF	Factor: LEF-1; motif: WCAAAGN; match class: 0	TF:M03794_0	1.13e-14	13.9455	6375	551	134	56393	ACTA2,MYL12A,TMSB4X,S100A11,CST3,PPIA,FSTL1,S100A6,GPX1,CALM1,DDAH1,MTUS2,EHD2,ROCK2,LMOD1,TMEM160,PEAK1,GNAI2,PDGFA,PCDH7,CXCL12,RPS28,RBPMS,ILK,LPP,C1S1,FAT1,RPS27,GADD45A,CD47,COL6A3,1500015O10RIK,FHL2,ICAM1,NDUFA4,WDR1,LHFP,NID2,FSTL3,SMDT1,SDC3,DYNLL1,MYH9,IER3,FAM13C,PDLIM4,INHBA,LMCD1,CFH,TLN1,4930523C07RIK,ABRACL,CAP1,FHL1,F2R,EBF1,PDLIM2,CTSL,ITGA8,CSRP1,PPP1R15A,CDC42EP3,ZFP36,CD34,NDUFA4L2,SMARCD3,KLF9,KIF26B,MYC,SMIM1,ENPP2,S100A13,SUMO2,CDH2,COL11A1,HSPB6,FXYD5,CPED1,1810037I17RIK,TUBB4B,KLF4,RALY,IQGAP1,AHNAK,BC031181,TRPS1,GADD45G,ANXA1,TAGLN2,SORBS2,MRPL20,SERPINB9,GPI1,PODN,FILIP1L,VMP1,GPX8,CMTM3,LAMP2,NPL,COMT,LGALS3,STEAP1,FGF7,ANGPT2,BGN,SERPINE1,LY6E,H2-D1,PLTP,ADGRD1,ID3,PABPC1,NPPA,GAS7,RAPH1,TOP1,H3F3B,C1QBP,SVEP1,PIM1,DPT,CALCA,CKS2,RASL11A,ACTA1,FABP5,LONP1,HSPA5,MLANA,TYMS,ITGB1BP2,CD9,TCF21
TF	Factor: Trp53; motif: RACATGYCCGGRCATGTY	TF:M04502	1.14e-14	13.9432	4686	551	110	56393	TAGLN,MYL12A,COL8A1,PLS3,S100A11,ARPC2,CALD1,MYL9,CNN2,SERF2,TGFB2,MICAL2,MFGE8,LGALS1,ACTN4,CCL2,CPXM1,PDGFA,CRIP2,CHCHD10,MIF,CRIM1,CD200,MSRB3,HSPB7,ITGB5,BMP4,COLEC11,PPP1R14A,MPRIP,ALDH1A1,NID2,FSTL3,ITGBL1,CCNL1,SDC3,DYNLL1,IER3,TGM2,EGR1,SPRY1,ETS2,GDF10,ART4,TMEM123,C1RA,PLK2,SYNPO,AEBP1,APOE,HSPB1,ARXES2,CSRP1,NEDD8,MYO1D,SMARCD3,ENPP2,2200002D01RIK,CAPNS1,CSF3,CXCL10,HSPG2,REXO2,ATF4,CXCL13,FOXS1,TUBB4B,ACTR3,RAMP1,CTLA2A,FGF18,FAM162A,SORBS2,ACAN,RHOBTB3,PLGRKT,FTH1,FILIP1L,ANXA5,EGLN3,JUND,COL5A2,FGF7,ANGPT2,BGN,SERPINE1,MMP23,PLTP,VCAN,SERPINA3G,NPPA,PTP4A3,HP,NR4A1,OLFML3,FLT1,PAM,CCND2,CTHRC1,SVEP1,BNIP3,RPS18,DPT,CAV1,RAN,RASL11A,CHRNA1,FABP5,DPEP1,TYMS
TF	Factor: Trp53; motif: RACATGYCCGGRCATGTY; match class: 0	TF:M04502_0	1.14e-14	13.9432	4686	551	110	56393	TAGLN,MYL12A,COL8A1,PLS3,S100A11,ARPC2,CALD1,MYL9,CNN2,SERF2,TGFB2,MICAL2,MFGE8,LGALS1,ACTN4,CCL2,CPXM1,PDGFA,CRIP2,CHCHD10,MIF,CRIM1,CD200,MSRB3,HSPB7,ITGB5,BMP4,COLEC11,PPP1R14A,MPRIP,ALDH1A1,NID2,FSTL3,ITGBL1,CCNL1,SDC3,DYNLL1,IER3,TGM2,EGR1,SPRY1,ETS2,GDF10,ART4,TMEM123,C1RA,PLK2,SYNPO,AEBP1,APOE,HSPB1,ARXES2,CSRP1,NEDD8,MYO1D,SMARCD3,ENPP2,2200002D01RIK,CAPNS1,CSF3,CXCL10,HSPG2,REXO2,ATF4,CXCL13,FOXS1,TUBB4B,ACTR3,RAMP1,CTLA2A,FGF18,FAM162A,SORBS2,ACAN,RHOBTB3,PLGRKT,FTH1,FILIP1L,ANXA5,EGLN3,JUND,COL5A2,FGF7,ANGPT2,BGN,SERPINE1,MMP23,PLTP,VCAN,SERPINA3G,NPPA,PTP4A3,HP,NR4A1,OLFML3,FLT1,PAM,CCND2,CTHRC1,SVEP1,BNIP3,RPS18,DPT,CAV1,RAN,RASL11A,CHRNA1,FABP5,DPEP1,TYMS
TF	Factor: GATA-6; motif: AGATAAN	TF:M03216	1.15e-14	13.9392	4351	551	105	56393	TM4SF1,TAGLN,PLS3,S100A11,MYL9,RSU1,MFGE8,BTG2,CCL2,FBLN2,CRYAB,TMEM160,VIM,CPXM1,CXCL5,PDGFA,JUN,PDLIM5,GEM,PDLIM1,CNN1,SLC25A4,MIF,FAM198B,MT-CYTB,ILK,S100A4,C4B,CRIP1,OXCT1,FAT1,ALDOA,RPS27,PICALM,MSRB1,CD47,SPECC1,UNC5B,COLEC11,MTCH1,NUAK1,WDR1,AES,SDC2,PARVA,SMDT1,GLIPR1,ZC2HC1A,ART4,TMEM123,ITM2A,C1RA,FHL1,SYNPO,DPYSL3,SERPINB6B,TM9SF3,PPP1R15A,FLRT2,CD34,PMP22,PDGFRA,ID1,2200002D01RIK,TBX3,CXCL13,1810037I17RIK,KLF4,SNRPA1,CAPN2,BC031181,TRPS1,ANXA1,AUTS2,CASP4,LBP,S100A10,BMP3,MYL1,PYCARD,FTH1,ANXA5,CMTM3,CCDC47,ARL4A,SLFN2,FGF7,BGN,GATA6,PRRX2,SERPINA3G,LOXL2,NFIB,RAPH1,MMP14,PKM,NPC2,LLPH,FAM110C,H2AFZ,ITM2B,MLANA,TYMS,FABP4,IL6
TF	Factor: GATA; motif: WGATARN	TF:M00789	1.15e-14	13.9392	4351	551	105	56393	TM4SF1,TAGLN,PLS3,S100A11,MYL9,RSU1,MFGE8,BTG2,CCL2,FBLN2,CRYAB,TMEM160,VIM,CPXM1,CXCL5,PDGFA,JUN,PDLIM5,GEM,PDLIM1,CNN1,SLC25A4,MIF,FAM198B,MT-CYTB,ILK,S100A4,C4B,CRIP1,OXCT1,FAT1,ALDOA,RPS27,PICALM,MSRB1,CD47,SPECC1,UNC5B,COLEC11,MTCH1,NUAK1,WDR1,AES,SDC2,PARVA,SMDT1,GLIPR1,ZC2HC1A,ART4,TMEM123,ITM2A,C1RA,FHL1,SYNPO,DPYSL3,SERPINB6B,TM9SF3,PPP1R15A,FLRT2,CD34,PMP22,PDGFRA,ID1,2200002D01RIK,TBX3,CXCL13,1810037I17RIK,KLF4,SNRPA1,CAPN2,BC031181,TRPS1,ANXA1,AUTS2,CASP4,LBP,S100A10,BMP3,MYL1,PYCARD,FTH1,ANXA5,CMTM3,CCDC47,ARL4A,SLFN2,FGF7,BGN,GATA6,PRRX2,SERPINA3G,LOXL2,NFIB,RAPH1,MMP14,PKM,NPC2,LLPH,FAM110C,H2AFZ,ITM2B,MLANA,TYMS,FABP4,IL6
TF	Factor: GATA-6; motif: AGATAAN; match class: 0	TF:M03216_0	1.15e-14	13.9392	4351	551	105	56393	TM4SF1,TAGLN,PLS3,S100A11,MYL9,RSU1,MFGE8,BTG2,CCL2,FBLN2,CRYAB,TMEM160,VIM,CPXM1,CXCL5,PDGFA,JUN,PDLIM5,GEM,PDLIM1,CNN1,SLC25A4,MIF,FAM198B,MT-CYTB,ILK,S100A4,C4B,CRIP1,OXCT1,FAT1,ALDOA,RPS27,PICALM,MSRB1,CD47,SPECC1,UNC5B,COLEC11,MTCH1,NUAK1,WDR1,AES,SDC2,PARVA,SMDT1,GLIPR1,ZC2HC1A,ART4,TMEM123,ITM2A,C1RA,FHL1,SYNPO,DPYSL3,SERPINB6B,TM9SF3,PPP1R15A,FLRT2,CD34,PMP22,PDGFRA,ID1,2200002D01RIK,TBX3,CXCL13,1810037I17RIK,KLF4,SNRPA1,CAPN2,BC031181,TRPS1,ANXA1,AUTS2,CASP4,LBP,S100A10,BMP3,MYL1,PYCARD,FTH1,ANXA5,CMTM3,CCDC47,ARL4A,SLFN2,FGF7,BGN,GATA6,PRRX2,SERPINA3G,LOXL2,NFIB,RAPH1,MMP14,PKM,NPC2,LLPH,FAM110C,H2AFZ,ITM2B,MLANA,TYMS,FABP4,IL6
TF	Factor: GATA; motif: WGATARN; match class: 0	TF:M00789_0	1.15e-14	13.9392	4351	551	105	56393	TM4SF1,TAGLN,PLS3,S100A11,MYL9,RSU1,MFGE8,BTG2,CCL2,FBLN2,CRYAB,TMEM160,VIM,CPXM1,CXCL5,PDGFA,JUN,PDLIM5,GEM,PDLIM1,CNN1,SLC25A4,MIF,FAM198B,MT-CYTB,ILK,S100A4,C4B,CRIP1,OXCT1,FAT1,ALDOA,RPS27,PICALM,MSRB1,CD47,SPECC1,UNC5B,COLEC11,MTCH1,NUAK1,WDR1,AES,SDC2,PARVA,SMDT1,GLIPR1,ZC2HC1A,ART4,TMEM123,ITM2A,C1RA,FHL1,SYNPO,DPYSL3,SERPINB6B,TM9SF3,PPP1R15A,FLRT2,CD34,PMP22,PDGFRA,ID1,2200002D01RIK,TBX3,CXCL13,1810037I17RIK,KLF4,SNRPA1,CAPN2,BC031181,TRPS1,ANXA1,AUTS2,CASP4,LBP,S100A10,BMP3,MYL1,PYCARD,FTH1,ANXA5,CMTM3,CCDC47,ARL4A,SLFN2,FGF7,BGN,GATA6,PRRX2,SERPINA3G,LOXL2,NFIB,RAPH1,MMP14,PKM,NPC2,LLPH,FAM110C,H2AFZ,ITM2B,MLANA,TYMS,FABP4,IL6
TF	Factor: OG-2; motif: TAATTR	TF:M01162	1.3e-14	13.8857	9288	551	172	56393	TAGLN,MYL12A,TMSB4X,COL8A1,PLS3,S100A11,CXCL1,DSTN,FLNA,CSRP2,ELN,SERF2,PTMS,CPE,TSPO,CALM1,HS6ST2,LBH,CLCA3A1,MTUS2,NEXN,CCL7,BTG2,ANXA3,CCL2,BTG1,PEAK1,VIM,CPXM1,CXCL5,PCDH7,PDLIM5,PREX2,PDLIM1,PMEPA1,FAM198B,MSN,ST3GAL5,MT-CYTB,RBPMS,CD200,SMAD7,FKBP1A,MSRB3,C1S1,SLC1A6,GPM6B,PNRC1,ITGB5,RPS27,BMP4,CD47,HAND2,SDC2,GLIPR1,DBI,DNAJB4,SOD2,FBLIM1,PKIA,NPR3,TBX20,FAM13C,ART4,INHBA,LMCD1,ZDHHC2,CFH,ITM2A,RCSD1,RPS26,PCGF5,ABRACL,F2R,PLK2,SYNPO,DPYSL3,GSTM2,APOE,GNG12,SERPINB6B,PRDX4,MLF1,PLAC8,PHLDA1,CSRP1,FBN1,TM9SF3,NEDD8,EMP3,TSPAN2,CDC42EP3,FLRT2,HSPA9,BRI3,HMGN3,SERPINH1,CD34,ANXA2,PMP22,MYC,SMIM1,COL4A5,PDGFRA,TUBB5,S100A13,CDH2,CXCL10,HSPB6,CPED1,CD302,SNRPA1,KLHL13,BC031181,IRF1,ACTR3,TRPS1,MME,HOXA5,CTLA2A,PDLIM3,PDLIM7,FAM162A,SORBS2,AUTS2,CASP4,RHOBTB3,DERL1,LPAR1,PODN,CCDC47,ARL4A,COMT,IFT43,AP3S1,FGF7,TCF4,HEG1,ANGPT2,TNFAIP6,SERPINE1,NFIL3,PLTP,VCAN,PDCL3,ID3,DAB2,ALCAM,GHR,HP,RAPH1,NR4A1,FLT1,PAM,MMP14,C1QBP,SVEP1,LLPH,DPT,MYOG,TUBA1B,RASL11A,STBD1,CHRNA1,ITM2B,MLANA,SPTBN1,DPEP1,ZEB2,RUNX1,FABP4,ABCA1
TF	Factor: OG-2; motif: TAATTR; match class: 0	TF:M01162_0	1.3e-14	13.8857	9288	551	172	56393	TAGLN,MYL12A,TMSB4X,COL8A1,PLS3,S100A11,CXCL1,DSTN,FLNA,CSRP2,ELN,SERF2,PTMS,CPE,TSPO,CALM1,HS6ST2,LBH,CLCA3A1,MTUS2,NEXN,CCL7,BTG2,ANXA3,CCL2,BTG1,PEAK1,VIM,CPXM1,CXCL5,PCDH7,PDLIM5,PREX2,PDLIM1,PMEPA1,FAM198B,MSN,ST3GAL5,MT-CYTB,RBPMS,CD200,SMAD7,FKBP1A,MSRB3,C1S1,SLC1A6,GPM6B,PNRC1,ITGB5,RPS27,BMP4,CD47,HAND2,SDC2,GLIPR1,DBI,DNAJB4,SOD2,FBLIM1,PKIA,NPR3,TBX20,FAM13C,ART4,INHBA,LMCD1,ZDHHC2,CFH,ITM2A,RCSD1,RPS26,PCGF5,ABRACL,F2R,PLK2,SYNPO,DPYSL3,GSTM2,APOE,GNG12,SERPINB6B,PRDX4,MLF1,PLAC8,PHLDA1,CSRP1,FBN1,TM9SF3,NEDD8,EMP3,TSPAN2,CDC42EP3,FLRT2,HSPA9,BRI3,HMGN3,SERPINH1,CD34,ANXA2,PMP22,MYC,SMIM1,COL4A5,PDGFRA,TUBB5,S100A13,CDH2,CXCL10,HSPB6,CPED1,CD302,SNRPA1,KLHL13,BC031181,IRF1,ACTR3,TRPS1,MME,HOXA5,CTLA2A,PDLIM3,PDLIM7,FAM162A,SORBS2,AUTS2,CASP4,RHOBTB3,DERL1,LPAR1,PODN,CCDC47,ARL4A,COMT,IFT43,AP3S1,FGF7,TCF4,HEG1,ANGPT2,TNFAIP6,SERPINE1,NFIL3,PLTP,VCAN,PDCL3,ID3,DAB2,ALCAM,GHR,HP,RAPH1,NR4A1,FLT1,PAM,MMP14,C1QBP,SVEP1,LLPH,DPT,MYOG,TUBA1B,RASL11A,STBD1,CHRNA1,ITM2B,MLANA,SPTBN1,DPEP1,ZEB2,RUNX1,FABP4,ABCA1
TF	Factor: GATA-1; motif: NCWGATAACA; match class: 0	TF:M00346_0	1.33e-14	13.8761	5810	551	126	56393	MYL6,RBP1,TMSB4X,COL8A1,FLNA,MYL9,PTMS,TGFB2,DDAH1,MDK,MICAL2,MFGE8,CXCL2,MTUS2,CCL7,SAA3,ANXA3,ACTN4,CCL2,CPXM1,CXCL5,PTX3,GEM,PDLIM1,TGFB1I1,SLC25A4,RPS28,CAPN6,MT-CYTB,ILK,FKBP1A,HSPB7,SLC1A6,GPM6B,GPC6,PICALM,MSRB1,GADD45A,HAND2,TPM1,ALDH1A1,LHFP,PARVA,CCNL1,GAA,CPZ,IER3,TGM2,VAMP5,CTGF,IGFBP5,SPRY1,INHBA,ZDHHC2,ITM2A,CYB5R3,RAC1,C1RA,FHL1,F2R,DPYSL3,AEBP1,EBF1,FERMT2,FBN1,FLRT2,TMSB10,SERPINH1,NDUFA4L2,SMARCD3,CAPZB,SPP1,ENPP2,PDGFRA,TUBB5,CSF3,RHOC,TUBB4B,IQGAP1,KLHL13,MECOM,IRF1,TRPS1,CTLA2A,PDLIM3,CHIL1,RHOBTB3,ATF3,PLGRKT,F3,FTH1,FILIP1L,GPX8,ROCK1,CCDC47,CXADR,NPL,ARL4A,LGALS3,IGF2,GATA6,MMP23,PDCL3,DAB2,SERPINA3G,NPPA,LOXL2,PTP4A3,GAS7,GHR,HP,MMP14,SOX11,CCND2,DPT,ACTG2,RASL11A,CHRNA1,PRDX6,H2AFZ,LUM,ITM2B,ITGB1BP2,RUNX1,ERO1L,IL6
TF	Factor: GATA-1; motif: NCWGATAACA	TF:M00346	1.33e-14	13.8761	5810	551	126	56393	MYL6,RBP1,TMSB4X,COL8A1,FLNA,MYL9,PTMS,TGFB2,DDAH1,MDK,MICAL2,MFGE8,CXCL2,MTUS2,CCL7,SAA3,ANXA3,ACTN4,CCL2,CPXM1,CXCL5,PTX3,GEM,PDLIM1,TGFB1I1,SLC25A4,RPS28,CAPN6,MT-CYTB,ILK,FKBP1A,HSPB7,SLC1A6,GPM6B,GPC6,PICALM,MSRB1,GADD45A,HAND2,TPM1,ALDH1A1,LHFP,PARVA,CCNL1,GAA,CPZ,IER3,TGM2,VAMP5,CTGF,IGFBP5,SPRY1,INHBA,ZDHHC2,ITM2A,CYB5R3,RAC1,C1RA,FHL1,F2R,DPYSL3,AEBP1,EBF1,FERMT2,FBN1,FLRT2,TMSB10,SERPINH1,NDUFA4L2,SMARCD3,CAPZB,SPP1,ENPP2,PDGFRA,TUBB5,CSF3,RHOC,TUBB4B,IQGAP1,KLHL13,MECOM,IRF1,TRPS1,CTLA2A,PDLIM3,CHIL1,RHOBTB3,ATF3,PLGRKT,F3,FTH1,FILIP1L,GPX8,ROCK1,CCDC47,CXADR,NPL,ARL4A,LGALS3,IGF2,GATA6,MMP23,PDCL3,DAB2,SERPINA3G,NPPA,LOXL2,PTP4A3,GAS7,GHR,HP,MMP14,SOX11,CCND2,DPT,ACTG2,RASL11A,CHRNA1,PRDX6,H2AFZ,LUM,ITM2B,ITGB1BP2,RUNX1,ERO1L,IL6
TF	Factor: USF2; motif: NGTCACGTGRNSN	TF:M09722	1.37e-14	13.8637	1880	551	64	56393	ACTB,MYL12A,ACTG1,SERF2,CPE,S100A6,GPX1,CLCA3A1,MTUS2,PRSS23,GNAI2,PDGFA,GEM,CNN1,RPS28,MT2,PRDX5,ST3GAL5,TNFAIP3,SMAD7,C4B,RPS21,GPM6B,PICALM,MTCH1,GAA,DBI,FBLIM1,TLN1,ABRACL,FHL1,TRP53INP1,GSTM2,CTSB,CTSL,PLAC8,CDC42EP3,BRI3,TUBB5,ATF4,TPM3,AUTS2,LBP,S100A10,DERL1,FTH1,ATP1B1,EGLN3,HMOX1,MTDH,PLTP,ARPC5,PTP4A3,CTHRC1,TUBA1B,RAN,PLIN2,ANLN,H2AFZ,LONP1,BEX1,TYMS,RUNX1,JUNB
TF	Factor: USF2; motif: NGTCACGTGRNSN; match class: 0	TF:M09722_0	1.37e-14	13.8637	1880	551	64	56393	ACTB,MYL12A,ACTG1,SERF2,CPE,S100A6,GPX1,CLCA3A1,MTUS2,PRSS23,GNAI2,PDGFA,GEM,CNN1,RPS28,MT2,PRDX5,ST3GAL5,TNFAIP3,SMAD7,C4B,RPS21,GPM6B,PICALM,MTCH1,GAA,DBI,FBLIM1,TLN1,ABRACL,FHL1,TRP53INP1,GSTM2,CTSB,CTSL,PLAC8,CDC42EP3,BRI3,TUBB5,ATF4,TPM3,AUTS2,LBP,S100A10,DERL1,FTH1,ATP1B1,EGLN3,HMOX1,MTDH,PLTP,ARPC5,PTP4A3,CTHRC1,TUBA1B,RAN,PLIN2,ANLN,H2AFZ,LONP1,BEX1,TYMS,RUNX1,JUNB
TF	Factor: COUPTF; motif: NNNNNTGACCYTTGNMCNYNGMN; match class: 0	TF:M01036_0	1.48e-14	13.8286	4367	551	105	56393	ACTA2,RBP1,COL8A1,PLS3,CXCL1,TNS1,DSTN,MYL9,FBLN5,PTMS,CALM1,MDK,TINAGL1,MFGE8,TPM2,MTUS2,NFKBIZ,ANXA3,VCL,TMEM160,CPXM1,GNAI2,GEM,TGFB1I1,CNN1,SLC25A4,MIF,GDF6,TGFBR3,TNFAIP3,C4B,PEA15A,CRIP1,ALDOA,PNRC1,MSRB1,BMP4,SPARCL1,HAND2,AES,LHFP,NID2,DBI,VAMP5,EMP1,NFKB1,CTGF,SPRY1,RAC1,ADAMTS2,PCGF5,4930523C07RIK,SYNPO,AEBP1,GNG12,SERPINB6B,MLF1,TSPAN2,HSPA9,SMARCD3,S100A13,CAPNS1,FXYD5,ATF4,TPM3,FOXS1,TUBB4B,IQGAP1,CD302,AUTS2,MTPN,LBP,PLPP1,S100A10,ATF3,TUBB2A,BMP3,LAMP2,IFT43,TCF4,HEG1,BGN,LY6E,H2-D1,VCAN,NPPA,FNDC5,GAS7,ACTG2,ACTA1,MYLPF,STBD1,MFAP2,ANLN,H2AFZ,HSPA5,ITM2B,BEX1,DPEP1,DLK1,TYMS,ITGB1BP2,MFAP4,IL6,TCF21
TF	Factor: COUPTF; motif: NNNNNTGACCYTTGNMCNYNGMN	TF:M01036	1.48e-14	13.8286	4367	551	105	56393	ACTA2,RBP1,COL8A1,PLS3,CXCL1,TNS1,DSTN,MYL9,FBLN5,PTMS,CALM1,MDK,TINAGL1,MFGE8,TPM2,MTUS2,NFKBIZ,ANXA3,VCL,TMEM160,CPXM1,GNAI2,GEM,TGFB1I1,CNN1,SLC25A4,MIF,GDF6,TGFBR3,TNFAIP3,C4B,PEA15A,CRIP1,ALDOA,PNRC1,MSRB1,BMP4,SPARCL1,HAND2,AES,LHFP,NID2,DBI,VAMP5,EMP1,NFKB1,CTGF,SPRY1,RAC1,ADAMTS2,PCGF5,4930523C07RIK,SYNPO,AEBP1,GNG12,SERPINB6B,MLF1,TSPAN2,HSPA9,SMARCD3,S100A13,CAPNS1,FXYD5,ATF4,TPM3,FOXS1,TUBB4B,IQGAP1,CD302,AUTS2,MTPN,LBP,PLPP1,S100A10,ATF3,TUBB2A,BMP3,LAMP2,IFT43,TCF4,HEG1,BGN,LY6E,H2-D1,VCAN,NPPA,FNDC5,GAS7,ACTG2,ACTA1,MYLPF,STBD1,MFAP2,ANLN,H2AFZ,HSPA5,ITM2B,BEX1,DPEP1,DLK1,TYMS,ITGB1BP2,MFAP4,IL6,TCF21
TF	Factor: NGFI-C; motif: WTGCGTGGGYGG; match class: 1	TF:M00244_1	1.61e-14	13.792	1140	551	49	56393	MYL12A,TPM4,ACTG1,ITGB1,BTG2,IGFBP7,2310022B05RIK,CXCL5,PDGFA,CXCL12,TGFBR3,PRDX5,GPC4,CRIP1,ALDOA,AES,CCNL1,DNAJB4,MRPS6,ZDHHC2,YIF1B,PDE3A,PLOD2,PHLDA1,TM9SF3,CDH2,TBX3,TPM3,RAMP1,IFNGR2,SLC5A3,PDLIM7,FAM162A,IFRD1,HIPK2,JUND,HEG1,IGF2,ARPC5,IGFBP2,PABPC1,FNDC5,SOX11,PIM1,BIRC5,H2AFZ,SPTBN1,DLK1,CENPA
TF	Factor: c-Myb; motif: NNNNCMGTTNNN	TF:M07299	1.63e-14	13.7884	5121	551	116	56393	MYL12A,COL8A1,CALD1,FBLN5,RSU1,DDAH1,MFGE8,HS6ST2,EHD2,IGFBP7,VCL,PEAK1,VIM,JUN,CNN1,PMEPA1,CHCHD10,MSN,MT2,MT1,TNFAIP3,HSPB7,SLC1A6,MSRB1,HSPA4,COL6A3,1500015O10RIK,COLEC11,WDR1,FSTL3,DBI,SOD2,CPZ,IER3,TGM2,VAMP5,IGFBP5,GDF10,LMCD1,ZDHHC2,CFH,RCSD1,RPS26,FHL1,GSTM2,MYO1C,GNG12,FERMT2,PLAC8,SLC16A3,ITGA8,CSRP1,YWHAE,FBN1,NEDD8,CDC42EP3,HSPA9,KIF26B,SPP1,ENPP2,PDGFRA,CSF3,HSPB6,CPED1,ATF4,CXCL13,TPM3,FOXS1,TUBB4B,AHNAK,CAPN2,TPI1,CTLA2A,FGF18,PDLIM3,CHIL1,GPI1,RHOBTB3,F3,MYL1,PDGFRL,NPM1,CMTM3,NPL,EGLN3,COMT,LAMA4,FGF7,BGN,MTDH,PLTP,VCAN,MPC1,PABPC1,HSP90AA1,GAS7,GHR,HP,TOP1,EPRS,CTHRC1,SVEP1,CALCA,NFE2L2,MYOG,ACTG2,TUBA1B,ACTA1,JSRP1,CHRNA1,FABP5,H2AFZ,ITM2B,MLANA,JUNB,TCF21
TF	Factor: c-Myb; motif: NNNNCMGTTNNN; match class: 0	TF:M07299_0	1.63e-14	13.7884	5121	551	116	56393	MYL12A,COL8A1,CALD1,FBLN5,RSU1,DDAH1,MFGE8,HS6ST2,EHD2,IGFBP7,VCL,PEAK1,VIM,JUN,CNN1,PMEPA1,CHCHD10,MSN,MT2,MT1,TNFAIP3,HSPB7,SLC1A6,MSRB1,HSPA4,COL6A3,1500015O10RIK,COLEC11,WDR1,FSTL3,DBI,SOD2,CPZ,IER3,TGM2,VAMP5,IGFBP5,GDF10,LMCD1,ZDHHC2,CFH,RCSD1,RPS26,FHL1,GSTM2,MYO1C,GNG12,FERMT2,PLAC8,SLC16A3,ITGA8,CSRP1,YWHAE,FBN1,NEDD8,CDC42EP3,HSPA9,KIF26B,SPP1,ENPP2,PDGFRA,CSF3,HSPB6,CPED1,ATF4,CXCL13,TPM3,FOXS1,TUBB4B,AHNAK,CAPN2,TPI1,CTLA2A,FGF18,PDLIM3,CHIL1,GPI1,RHOBTB3,F3,MYL1,PDGFRL,NPM1,CMTM3,NPL,EGLN3,COMT,LAMA4,FGF7,BGN,MTDH,PLTP,VCAN,MPC1,PABPC1,HSP90AA1,GAS7,GHR,HP,TOP1,EPRS,CTHRC1,SVEP1,CALCA,NFE2L2,MYOG,ACTG2,TUBA1B,ACTA1,JSRP1,CHRNA1,FABP5,H2AFZ,ITM2B,MLANA,JUNB,TCF21
TF	Factor: E2F-1; motif: TTTSGCGCGMNR; match class: 1	TF:M00516_1	1.73e-14	13.7627	1679	551	60	56393	TMSB4X,TPM4,CSRP2,PTMS,HS6ST2,BTG2,LRRFIP1,MYH10,PCDH7,CXCL12,CAPN6,TGFBR3,MT1,FKBP1A,ALDOA,MSRB1,HSPA4,HACD1,CTGF,NPR3,CEBPB,RPS26,ADAMTS2,PCGF5,ABRACL,DPYSL3,PRDX4,MLF1,FERMT2,ZFP36L1,ITGA8,CH25H,PPP1R15A,MYO1D,SMARCD3,MAF,PDGFRA,TUBB5,HSPG2,1810037I17RIK,TUBB4B,MECOM,IRF1,TEAD1,TRPS1,GADD45G,PEG3,GPI1,NPM1,CCDC47,JUND,MMP23,LOXL2,DHRS3,ISOC1,SOX11,PIM1,FABP5,H2AFZ,ABCA1
TF	Factor: TTF-1; motif: CTTGASN; match class: 0	TF:M03891_0	1.8e-14	13.7446	5548	551	122	56393	ACTB,TMSB4X,CXCL1,SERF2,FSTL1,RSU1,TGFB2,GPX1,MDK,MFGE8,CXCL2,CLCA3A1,BTG2,ANXA3,LMOD1,TMEM160,PEAK1,TNFAIP2,LXN,PDLIM1,C3,CHCHD10,MIF,RPS28,CD200,FN1,GPM6B,FHL2,UNC5B,PPP1R14A,HAND2,ALDH1A1,NID2,DBI,IFI204,FBLIM1,IER3,TGM2,VAMP5,EMP1,TBX20,ETS2,GDF10,ART4,TMEM123,RCSD1,CEBPB,ACOT7,4930523C07RIK,PDE3A,MYO1C,COL4A1,CDO1,CSRP1,MPP6,NEDD8,CH25H,HSPA9,ZFP36,MYO1D,CARD19,SERPINH1,NDUFA4L2,PMP22,TUBB5,WISP1,CDH2,2200002D01RIK,CSF3,CXCL10,HSPG2,HSPB6,1810037I17RIK,KLF4,IQGAP1,CD302,SNRPA1,MRPL20,CASP4,SERPINB9,PSMD8,LPAR1,PODN,COL4A2,FTH1,CCDC47,EGLN3,COMT,LGALS3,SLFN2,COL5A2,TCF4,TNFAIP6,LY6E,PFKL,VCAN,PDCL3,DAB2,SERPINA3G,IGFBP2,NPPA,ALCAM,FNDC5,PTP4A3,FLT1,SOX11,PKM,CTHRC1,RPS18,GREM1,CD74,JSRP1,MFAP2,MLANA,SPTBN1,DPEP1,DLK1,ITGB1BP2,CD9,FABP4,JUNB,ABCA1
TF	Factor: TTF-1; motif: CTTGASN	TF:M03891	1.8e-14	13.7446	5548	551	122	56393	ACTB,TMSB4X,CXCL1,SERF2,FSTL1,RSU1,TGFB2,GPX1,MDK,MFGE8,CXCL2,CLCA3A1,BTG2,ANXA3,LMOD1,TMEM160,PEAK1,TNFAIP2,LXN,PDLIM1,C3,CHCHD10,MIF,RPS28,CD200,FN1,GPM6B,FHL2,UNC5B,PPP1R14A,HAND2,ALDH1A1,NID2,DBI,IFI204,FBLIM1,IER3,TGM2,VAMP5,EMP1,TBX20,ETS2,GDF10,ART4,TMEM123,RCSD1,CEBPB,ACOT7,4930523C07RIK,PDE3A,MYO1C,COL4A1,CDO1,CSRP1,MPP6,NEDD8,CH25H,HSPA9,ZFP36,MYO1D,CARD19,SERPINH1,NDUFA4L2,PMP22,TUBB5,WISP1,CDH2,2200002D01RIK,CSF3,CXCL10,HSPG2,HSPB6,1810037I17RIK,KLF4,IQGAP1,CD302,SNRPA1,MRPL20,CASP4,SERPINB9,PSMD8,LPAR1,PODN,COL4A2,FTH1,CCDC47,EGLN3,COMT,LGALS3,SLFN2,COL5A2,TCF4,TNFAIP6,LY6E,PFKL,VCAN,PDCL3,DAB2,SERPINA3G,IGFBP2,NPPA,ALCAM,FNDC5,PTP4A3,FLT1,SOX11,PKM,CTHRC1,RPS18,GREM1,CD74,JSRP1,MFAP2,MLANA,SPTBN1,DPEP1,DLK1,ITGB1BP2,CD9,FABP4,JUNB,ABCA1
TF	Factor: Rfx1; motif: GTTGCYNNGGARMS; match class: 0	TF:M04627_0	1.86e-14	13.7315	4182	551	102	56393	RBP1,TPM4,DSTN,IGFBP4,TSPO,NEDD9,NFKBIZ,ACTN4,ROCK2,PEAK1,MYH10,PTX3,CRIP2,CLIC1,MSN,TGFBR3,GPC4,SMAD7,HSPB7,OXCT1,ALDOA,PNRC1,ITGB5,MSRB1,BMP4,1500015O10RIK,PPP1R14A,NUAK1,GLIPR1,IFI204,DYNLL1,FBLIM1,EGR1,IGFBP5,NPR3,WWC2,TBX20,ETS2,FAM13C,PDLIM4,TMEM123,CYB5R3,ADAMTS2,YIF1B,PLK2,AEBP1,PDLIM2,FERMT2,YWHAE,FBN1,NEDD8,HSPA9,SERPINH1,NDUFA4L2,PMP22,PDGFRA,WISP1,S100A13,HSPG2,CXCL13,KLF4,RALY,MECOM,TPI1,PEG3,FGF18,TAGLN2,APBB2,SORBS2,SERPINB9,MTPN,S100A10,ATF3,DERL1,FTH1,GPX8,CXADR,IFT43,STEAP1,SLFN2,COL5A2,HEG1,RGS2,BGN,PRRX2,VCAN,MPC1,SERPINA3G,NPPA,GAS7,DHRS3,DES,EIF1A,C1QBP,BNIP3,GREM1,RAN,PLIN2,STBD1,ITM2B,MLANA,FIBIN
TF	Factor: Rfx1; motif: GTTGCYNNGGARMS	TF:M04627	1.86e-14	13.7315	4182	551	102	56393	RBP1,TPM4,DSTN,IGFBP4,TSPO,NEDD9,NFKBIZ,ACTN4,ROCK2,PEAK1,MYH10,PTX3,CRIP2,CLIC1,MSN,TGFBR3,GPC4,SMAD7,HSPB7,OXCT1,ALDOA,PNRC1,ITGB5,MSRB1,BMP4,1500015O10RIK,PPP1R14A,NUAK1,GLIPR1,IFI204,DYNLL1,FBLIM1,EGR1,IGFBP5,NPR3,WWC2,TBX20,ETS2,FAM13C,PDLIM4,TMEM123,CYB5R3,ADAMTS2,YIF1B,PLK2,AEBP1,PDLIM2,FERMT2,YWHAE,FBN1,NEDD8,HSPA9,SERPINH1,NDUFA4L2,PMP22,PDGFRA,WISP1,S100A13,HSPG2,CXCL13,KLF4,RALY,MECOM,TPI1,PEG3,FGF18,TAGLN2,APBB2,SORBS2,SERPINB9,MTPN,S100A10,ATF3,DERL1,FTH1,GPX8,CXADR,IFT43,STEAP1,SLFN2,COL5A2,HEG1,RGS2,BGN,PRRX2,VCAN,MPC1,SERPINA3G,NPPA,GAS7,DHRS3,DES,EIF1A,C1QBP,BNIP3,GREM1,RAN,PLIN2,STBD1,ITM2B,MLANA,FIBIN
TF	Factor: ER71; motif: ACCGGAARYN	TF:M01988	1.87e-14	13.7281	4315	551	104	56393	ACTB,MYL12A,TPM4,FLNA,MYL9,PFN1,CFL1,SERF2,CST3,RSU1,NEDD9,LGALS1,NEXN,ANXA3,ROCK2,TMEM160,JUN,PDLIM1,SLC25A4,GDF6,PRDX5,RBPMS,ILK,FKBP1A,RPS21,ALDOA,RPS27,BMP4,HSPA4,MTCH1,RRAS,WDR1,CCNL1,DBI,DYNLL1,CPZ,ANTXR1,CYB5R3,ACOT7,CAP1,MYO1C,SERPINB6B,TM9SF3,NEDD8,DDIT3,HSPA9,ZFP36,SERPINH1,NDUFA4L2,KLF9,KIF26B,CDH2,2200002D01RIK,CAPNS1,CXCL10,ATF4,TUBB4B,CKB,BC031181,ACTR3,EDF1,TAGLN2,MRPL20,MTPN,PSMD8,PLGRKT,DERL1,ARHGDIA,VMP1,TPRGL,GPX8,MEIS2,PDGFRL,LAMP2,CCDC47,CXADR,COMT,IFT43,MTDH,SERPINE1,LY6E,H2-D1,ARPC5,MPC1,PABPC1,NPPA,RAPH1,EIF1A,H3F3B,C1QBP,CCND2,NPC2,LLPH,RPS18,NFE2L2,MYOG,NKTR,CHRNA1,FABP5,DLK1,TYMS,ZEB2,FABP4,JUNB
TF	Factor: ER71; motif: ACCGGAARYN; match class: 0	TF:M01988_0	1.87e-14	13.7281	4315	551	104	56393	ACTB,MYL12A,TPM4,FLNA,MYL9,PFN1,CFL1,SERF2,CST3,RSU1,NEDD9,LGALS1,NEXN,ANXA3,ROCK2,TMEM160,JUN,PDLIM1,SLC25A4,GDF6,PRDX5,RBPMS,ILK,FKBP1A,RPS21,ALDOA,RPS27,BMP4,HSPA4,MTCH1,RRAS,WDR1,CCNL1,DBI,DYNLL1,CPZ,ANTXR1,CYB5R3,ACOT7,CAP1,MYO1C,SERPINB6B,TM9SF3,NEDD8,DDIT3,HSPA9,ZFP36,SERPINH1,NDUFA4L2,KLF9,KIF26B,CDH2,2200002D01RIK,CAPNS1,CXCL10,ATF4,TUBB4B,CKB,BC031181,ACTR3,EDF1,TAGLN2,MRPL20,MTPN,PSMD8,PLGRKT,DERL1,ARHGDIA,VMP1,TPRGL,GPX8,MEIS2,PDGFRL,LAMP2,CCDC47,CXADR,COMT,IFT43,MTDH,SERPINE1,LY6E,H2-D1,ARPC5,MPC1,PABPC1,NPPA,RAPH1,EIF1A,H3F3B,C1QBP,CCND2,NPC2,LLPH,RPS18,NFE2L2,MYOG,NKTR,CHRNA1,FABP5,DLK1,TYMS,ZEB2,FABP4,JUNB
TF	Factor: HAIRYLIKE; motif: NNNNCANGTG; match class: 1	TF:M08885_1	1.91e-14	13.7179	1787	551	62	56393	ACTG1,TNS1,SERF2,PPIA,S100A6,GPX1,DDAH1,MFGE8,TPM2,HS6ST2,2310022B05RIK,CPXM1,LXN,MIF,MSN,MT2,ILK,SMAD7,FKBP1A,ALDOA,PICALM,AES,YBX1,CYB5R3,PCGF5,DPYSL3,PRDX4,SLC16A3,BRI3,NDUFA4L2,KLF9,WISP1,CXCL10,H2-K1,HSPG2,KLF4,CD302,GADD45G,TPI1,RHOBTB3,ARHGDIA,BMP3,NPM1,NPL,ATP1B1,MTDH,PLTP,IGFBP2,PABPC1,PTP4A3,NFIB,EIF1A,TOP1,CCND2,CTHRC1,BNIP3,RAN,PRDX6,H2AFZ,LONP1,TYMS,ZEB2
TF	Factor: CREB; motif: CGTCAN; match class: 0	TF:M00801_0	2.35e-14	13.6281	4263	551	103	56393	MYL6,ACTG1,TNS1,ARPC2,CSRP2,CALD1,PPIA,ITGB1,BTG2,FBLN2,2310022B05RIK,VCL,TMEM160,MYH10,PDGFA,CRIM1,MSRB3,RPS21,ITGB5,FHL2,HACD1,PPP1R14A,MPRIP,NDUFA4,WDR1,SDC2,LHFP,PARVA,GLIPR1,GAA,DNAJB4,MYH9,VAMP5,EGR1,ZC2HC1A,INHBA,TMEM123,CYP7B1,ITM2A,CEBPB,RPS26,YIF1B,DPYSL3,HSPB1,EBF1,COL4A1,GNG12,MLF1,CTSL,PLAC8,PHLDA1,ARXES2,CSRP1,TM9SF3,FLRT2,AP1S1,ZFAND5,ANXA2,CAPZB,S100A13,CDH2,CAPNS1,TBX3,CXCL10,HSPB6,CPED1,RHOC,IQGAP1,CAPN2,BC031181,TEAD1,CASP4,PLGRKT,ARHGDIA,TUBB2A,COL4A2,GPX8,MEIS2,EGLN3,AP3S1,JUND,MTDH,H2-D1,ARPC5,VCAN,MPC1,PABPC1,LOXL2,OLFML3,ISOC1,EPRS,SOX11,GAS1,PIM1,FOS,ACTA1,LONP1,HSPA5,SPTBN1,BEX1,DPEP1,ITGB1BP2,CENPA
TF	Factor: CREB; motif: CGTCAN	TF:M00801	2.35e-14	13.6281	4263	551	103	56393	MYL6,ACTG1,TNS1,ARPC2,CSRP2,CALD1,PPIA,ITGB1,BTG2,FBLN2,2310022B05RIK,VCL,TMEM160,MYH10,PDGFA,CRIM1,MSRB3,RPS21,ITGB5,FHL2,HACD1,PPP1R14A,MPRIP,NDUFA4,WDR1,SDC2,LHFP,PARVA,GLIPR1,GAA,DNAJB4,MYH9,VAMP5,EGR1,ZC2HC1A,INHBA,TMEM123,CYP7B1,ITM2A,CEBPB,RPS26,YIF1B,DPYSL3,HSPB1,EBF1,COL4A1,GNG12,MLF1,CTSL,PLAC8,PHLDA1,ARXES2,CSRP1,TM9SF3,FLRT2,AP1S1,ZFAND5,ANXA2,CAPZB,S100A13,CDH2,CAPNS1,TBX3,CXCL10,HSPB6,CPED1,RHOC,IQGAP1,CAPN2,BC031181,TEAD1,CASP4,PLGRKT,ARHGDIA,TUBB2A,COL4A2,GPX8,MEIS2,EGLN3,AP3S1,JUND,MTDH,H2-D1,ARPC5,VCAN,MPC1,PABPC1,LOXL2,OLFML3,ISOC1,EPRS,SOX11,GAS1,PIM1,FOS,ACTA1,LONP1,HSPA5,SPTBN1,BEX1,DPEP1,ITGB1BP2,CENPA
TF	Factor: AP-4; motif: RNCAGCTGC; match class: 1	TF:M00927_1	3.34e-14	13.4765	1600	551	58	56393	MYL12A,TSPO,TPM2,LGALS1,IGFBP7,LMOD1,CRYAB,RCAN2,CLIC1,CAPN6,PNRC1,PICALM,BMP4,CD47,CD81,PARVA,ITGBL1,MYH9,FBLIM1,EMP1,CTGF,WWC2,GDF10,CEBPB,4930523C07RIK,BDNF,SLC16A3,BRI3,TUBB5,ID1,CXCL13,TUBB4B,IQGAP1,TEAD1,EDF1,APBB2,SERPINB9,SERPINA3N,PYCARD,FILIP1L,ANXA5,HMOX1,RGS2,BGN,ADGRD1,SERPINA3G,NPPA,GAS7,DES,RAPH1,PAM,GAS1,DPT,CALCA,JSRP1,HSPA5,BEX1,ITGB1BP2
TF	Factor: PEA3; motif: RCCGGAAGYN; match class: 1	TF:M01991_1	4.09e-14	13.3881	4165	551	101	56393	ACTB,MYL12A,TPM4,ARPC2,MYL9,CNN2,PFN1,CFL1,CST3,RSU1,CALM1,NEDD9,ITGB1,LBH,NFKBIZ,SH3BGRL,ROCK2,TMEM160,PCDH7,PDLIM1,PRDX5,RBPMS,RPS21,PNRC1,RPS27,BMP4,HSPA4,CD47,UNC5B,WDR1,CCNL1,DBI,DNAJB4,CPZ,IER3,PDLIM4,TLN1,CYB5R3,RAC1,RPS26,CAP1,TRP53INP1,MYO1C,SERPINB6B,CSRP1,YWHAE,TM9SF3,MPP6,NEDD8,PPP1R15A,DDIT3,ZFP36,SQSTM1,BRI3,CAPZB,SPP1,2200002D01RIK,CAPNS1,CXCL10,1810037I17RIK,TUBB4B,RALY,CKB,MECOM,BC031181,ACTR3,RAMP1,EDF1,CHIL1,MRPL20,PSMD8,ARHGDIA,VMP1,TPRGL,GPX8,ROCK1,PDGFRL,CXADR,ATP1B1,AP3S1,TCF4,LY6E,ARPC5,MPC1,PABPC1,HSP90AA1,RAPH1,EIF1A,NR4A1,H3F3B,ZYX,LLPH,RPS18,GREM1,MYOG,RAN,CHRNA1,LONP1,ITM2B,TYMS,JUNB
TF	Factor: FXR:RXR; motif: RGGTCANTGACCTN; match class: 0	TF:M07256_0	4.66e-14	13.3317	1821	551	62	56393	TM4SF1,ACTB,CXCL1,CALD1,CNN2,CFL1,CST3,LRRFIP1,2310022B05RIK,VCL,CRYAB,PDGFA,CNN1,MT1,HSPB7,COL6A3,MTCH1,GAA,FBLIM1,ANTXR1,EGR1,MRPS6,WWC2,TLN1,PDE3A,CTSL,YWHAE,TSPAN2,BRI3,HMGN3,ANXA2,NDUFA4L2,SMIM1,CAPNS1,H2-K1,HSPG2,RHOC,IRF1,EDF1,SLC5A3,PDGFRL,LAMA4,FGF7,HEG1,PDPN,MTDH,H2-D1,SERPINA3G,NPPA,ALCAM,DES,EIF1A,NR4A1,LOX,NKTR,CKS2,ACTA1,PRDX6,MFAP2,SPTBN1,BEX1,DLK1
TF	Factor: FXR:RXR; motif: RGGTCANTGACCTN	TF:M07256	4.66e-14	13.3317	1821	551	62	56393	TM4SF1,ACTB,CXCL1,CALD1,CNN2,CFL1,CST3,LRRFIP1,2310022B05RIK,VCL,CRYAB,PDGFA,CNN1,MT1,HSPB7,COL6A3,MTCH1,GAA,FBLIM1,ANTXR1,EGR1,MRPS6,WWC2,TLN1,PDE3A,CTSL,YWHAE,TSPAN2,BRI3,HMGN3,ANXA2,NDUFA4L2,SMIM1,CAPNS1,H2-K1,HSPG2,RHOC,IRF1,EDF1,SLC5A3,PDGFRL,LAMA4,FGF7,HEG1,PDPN,MTDH,H2-D1,SERPINA3G,NPPA,ALCAM,DES,EIF1A,NR4A1,LOX,NKTR,CKS2,ACTA1,PRDX6,MFAP2,SPTBN1,BEX1,DLK1
TF	Factor: PU.1; motif: ARAAAGRGGAAGTGNN; match class: 0	TF:M09710_0	4.99e-14	13.3021	3029	551	83	56393	ACTA2,RBP1,MYL12A,ARPC2,MYL9,CFL1,CST3,DDAH1,MFGE8,LBH,NFKBIZ,SAA3,CCL2,CRYAB,MYH10,GNAI2,RCAN2,CAPN6,PRDX5,TNFAIP3,RBPMS,S100A4,ALDOA,ICAM1,NUAK1,CD81,LHFP,ITGBL1,SMDT1,DBI,VAMP5,NFKB1,PKIA,TBX20,PDLIM4,CFH,ITM2A,RCSD1,CYB5R3,RAC1,RPS26,ABRACL,CAP1,FERMT2,CSRP1,NEDD8,AP1S1,NDUFA4L2,SMARCD3,SPP1,TUBB5,ID1,2200002D01RIK,CXCL10,COL11A1,H2-K1,FXYD5,IQGAP1,KLHL13,TRPS1,SERPINB9,MTPN,PLPP1,TPRGL,ROCK1,SLFN2,ANGPT2,LY6E,H2-D1,PLTP,ARPC5,PABPC1,ISOC1,PKM,RPS18,DPT,ACTG2,PRDX6,FABP5,DLK1,MFAP4,CD9,TCF21
TF	Factor: PU.1; motif: ARAAAGRGGAAGTGNN	TF:M09710	4.99e-14	13.3021	3029	551	83	56393	ACTA2,RBP1,MYL12A,ARPC2,MYL9,CFL1,CST3,DDAH1,MFGE8,LBH,NFKBIZ,SAA3,CCL2,CRYAB,MYH10,GNAI2,RCAN2,CAPN6,PRDX5,TNFAIP3,RBPMS,S100A4,ALDOA,ICAM1,NUAK1,CD81,LHFP,ITGBL1,SMDT1,DBI,VAMP5,NFKB1,PKIA,TBX20,PDLIM4,CFH,ITM2A,RCSD1,CYB5R3,RAC1,RPS26,ABRACL,CAP1,FERMT2,CSRP1,NEDD8,AP1S1,NDUFA4L2,SMARCD3,SPP1,TUBB5,ID1,2200002D01RIK,CXCL10,COL11A1,H2-K1,FXYD5,IQGAP1,KLHL13,TRPS1,SERPINB9,MTPN,PLPP1,TPRGL,ROCK1,SLFN2,ANGPT2,LY6E,H2-D1,PLTP,ARPC5,PABPC1,ISOC1,PKM,RPS18,DPT,ACTG2,PRDX6,FABP5,DLK1,MFAP4,CD9,TCF21
TF	Factor: C/EBPdelta; motif: TKNNGCAATN	TF:M07316	5.4e-14	13.2677	3854	551	96	56393	TMSB4X,COL8A1,ARPC2,MYL9,TSPO,PPIA,S100A6,RSU1,TINAGL1,LGALS1,CLCA3A1,BTG2,ANXA3,VCL,PCDH7,PDLIM5,CXCL12,TGFB1I1,C3,CNN1,GPC4,RBPMS,CD200,C4B,C1S1,CD47,1500015O10RIK,SPARCL1,HACD1,MPRIP,ALDH1A1,SDC2,CCNL1,GLIPR1,DBI,NFKBIA,IER3,EMP1,EGR1,LOXL1,FAM13C,GDF10,INHBA,TLN1,ITM2A,C1RA,PDE3A,SYNPO,DPYSL3,AEBP1,GSTM2,PRDX4,SLC16A3,TM9SF3,AP1S1,BRI3,HMGN3,ANXA2,ENPP2,PDGFRA,CSF3,CXCL13,HOXA5,CTLA2A,ANXA1,FGF18,CASP4,ATF3,MYL1,TPRGL,ATP1B1,ARL4A,COMT,LGALS3,COL5A2,FGF7,TCF4,TNFAIP6,NFIL3,ID3,DHRS3,EIF1A,ISOC1,PAM,C1QBP,LLPH,DPT,ACTG2,RASL11A,PLIN2,ACTN3,ZEB2,RUNX1,ERO1L,IL6,ABCA1
TF	Factor: C/EBPdelta; motif: TKNNGCAATN; match class: 0	TF:M07316_0	5.4e-14	13.2677	3854	551	96	56393	TMSB4X,COL8A1,ARPC2,MYL9,TSPO,PPIA,S100A6,RSU1,TINAGL1,LGALS1,CLCA3A1,BTG2,ANXA3,VCL,PCDH7,PDLIM5,CXCL12,TGFB1I1,C3,CNN1,GPC4,RBPMS,CD200,C4B,C1S1,CD47,1500015O10RIK,SPARCL1,HACD1,MPRIP,ALDH1A1,SDC2,CCNL1,GLIPR1,DBI,NFKBIA,IER3,EMP1,EGR1,LOXL1,FAM13C,GDF10,INHBA,TLN1,ITM2A,C1RA,PDE3A,SYNPO,DPYSL3,AEBP1,GSTM2,PRDX4,SLC16A3,TM9SF3,AP1S1,BRI3,HMGN3,ANXA2,ENPP2,PDGFRA,CSF3,CXCL13,HOXA5,CTLA2A,ANXA1,FGF18,CASP4,ATF3,MYL1,TPRGL,ATP1B1,ARL4A,COMT,LGALS3,COL5A2,FGF7,TCF4,TNFAIP6,NFIL3,ID3,DHRS3,EIF1A,ISOC1,PAM,C1QBP,LLPH,DPT,ACTG2,RASL11A,PLIN2,ACTN3,ZEB2,RUNX1,ERO1L,IL6,ABCA1
TF	Factor: SMAD; motif: AGACNBCNN	TF:M00792	5.41e-14	13.2671	4927	551	112	56393	TAGLN,S100A11,TNS1,MYL9,ELN,CFL1,PTMS,TSPO,GPX1,TINAGL1,LBH,NFKBIZ,BTG2,ANXA3,FBLN2,BTG1,IGFBP7,VCL,PEAK1,TNFAIP2,CPXM1,GNAI2,CXCL12,C3,SLC25A4,PMEPA1,CAPN6,CD200,SMAD7,FKBP1A,HSPB7,PNRC1,RPS27,MSRB1,FHL2,ICAM1,COLEC11,CD81,SMDT1,IFI204,SOD2,FBLIM1,IER3,TGM2,ANTXR1,NFKB1,CTGF,ZC2HC1A,ART4,RCSD1,STEAP4,ADAMTS2,PCGF5,4930523C07RIK,F2R,CDO1,ADARB1,FBN1,MPP6,TMSB10,MYO1D,SERPINH1,CD34,NDUFA4L2,PDGFRA,WISP1,FXYD5,1810037I17RIK,BC031181,IRF1,TRPS1,PDLIM3,TAGLN2,AUTS2,ACAN,PSMD8,DERL1,TUBB2A,TPRGL,ROCK1,LAMP2,ATP1B1,ARL4A,AP3S1,FGF7,HEG1,G0S2,BGN,H2-D1,MMP23,CYP1B1,IGFBP2,ALCAM,PTP4A3,GAS7,GXYLT2,HP,OLFML3,FLT1,ZYX,NFE2L2,ACTG2,CHRNA1,BIRC5,MFAP2,ACTN3,MLANA,DPEP1,MFAP4,LRP1,ERO1L,ABCA1
TF	Factor: SMAD; motif: AGACNBCNN; match class: 0	TF:M00792_0	5.41e-14	13.2671	4927	551	112	56393	TAGLN,S100A11,TNS1,MYL9,ELN,CFL1,PTMS,TSPO,GPX1,TINAGL1,LBH,NFKBIZ,BTG2,ANXA3,FBLN2,BTG1,IGFBP7,VCL,PEAK1,TNFAIP2,CPXM1,GNAI2,CXCL12,C3,SLC25A4,PMEPA1,CAPN6,CD200,SMAD7,FKBP1A,HSPB7,PNRC1,RPS27,MSRB1,FHL2,ICAM1,COLEC11,CD81,SMDT1,IFI204,SOD2,FBLIM1,IER3,TGM2,ANTXR1,NFKB1,CTGF,ZC2HC1A,ART4,RCSD1,STEAP4,ADAMTS2,PCGF5,4930523C07RIK,F2R,CDO1,ADARB1,FBN1,MPP6,TMSB10,MYO1D,SERPINH1,CD34,NDUFA4L2,PDGFRA,WISP1,FXYD5,1810037I17RIK,BC031181,IRF1,TRPS1,PDLIM3,TAGLN2,AUTS2,ACAN,PSMD8,DERL1,TUBB2A,TPRGL,ROCK1,LAMP2,ATP1B1,ARL4A,AP3S1,FGF7,HEG1,G0S2,BGN,H2-D1,MMP23,CYP1B1,IGFBP2,ALCAM,PTP4A3,GAS7,GXYLT2,HP,OLFML3,FLT1,ZYX,NFE2L2,ACTG2,CHRNA1,BIRC5,MFAP2,ACTN3,MLANA,DPEP1,MFAP4,LRP1,ERO1L,ABCA1
TF	Factor: TCF-4; motif: SCTTTGAW	TF:M00671	5.65e-14	13.2479	5278	551	117	56393	ACTA2,MYL12A,TMSB4X,ELN,FSTL1,S100A6,RSU1,TGFB2,GPX1,TINAGL1,HS6ST2,SAA3,EHD2,TMEM160,PEAK1,CXCL5,PDGFA,JUN,PCDH7,PDLIM5,CXCL12,PDLIM1,RPS28,PRDX5,ST3GAL5,TNFAIP3,ILK,LPP,C4B,C1S1,FAT1,1500015O10RIK,FHL2,SPARCL1,NDUFA4,WDR1,LHFP,NID2,SDC3,MYH9,IER3,FAM13C,GDF10,PDLIM4,ART4,LMCD1,CFH,TLN1,ACOT7,4930523C07RIK,YIF1B,F2R,EBF1,COL4A1,PDLIM2,CTSL,CSRP1,PPP1R15A,CDC42EP3,FLRT2,HSPA9,ZFP36,SQSTM1,KIF26B,SPP1,SMIM1,ENPP2,WISP1,S100A13,ID1,CDH2,COL11A1,HSPB6,CPED1,BC031181,TRPS1,IFNGR2,ANXA1,SERPINB9,RHOBTB3,PODN,COL4A2,FTH1,GPX8,LAMP2,NPL,COMT,LGALS3,STEAP1,HMOX1,FGF7,TNFAIP6,RGS2,BGN,SERPINE1,H2-D1,ADGRD1,PABPC1,NPPA,LOXL2,HP,RAPH1,TOP1,CTHRC1,SVEP1,ADAMTS5,BNIP3,PIM1,DPT,CALCA,NKTR,CKS2,HSPA5,DPEP1,FIBIN,ITGB1BP2,FABP4
TF	Factor: TCF-4; motif: SCTTTGAW; match class: 0	TF:M00671_0	5.65e-14	13.2479	5278	551	117	56393	ACTA2,MYL12A,TMSB4X,ELN,FSTL1,S100A6,RSU1,TGFB2,GPX1,TINAGL1,HS6ST2,SAA3,EHD2,TMEM160,PEAK1,CXCL5,PDGFA,JUN,PCDH7,PDLIM5,CXCL12,PDLIM1,RPS28,PRDX5,ST3GAL5,TNFAIP3,ILK,LPP,C4B,C1S1,FAT1,1500015O10RIK,FHL2,SPARCL1,NDUFA4,WDR1,LHFP,NID2,SDC3,MYH9,IER3,FAM13C,GDF10,PDLIM4,ART4,LMCD1,CFH,TLN1,ACOT7,4930523C07RIK,YIF1B,F2R,EBF1,COL4A1,PDLIM2,CTSL,CSRP1,PPP1R15A,CDC42EP3,FLRT2,HSPA9,ZFP36,SQSTM1,KIF26B,SPP1,SMIM1,ENPP2,WISP1,S100A13,ID1,CDH2,COL11A1,HSPB6,CPED1,BC031181,TRPS1,IFNGR2,ANXA1,SERPINB9,RHOBTB3,PODN,COL4A2,FTH1,GPX8,LAMP2,NPL,COMT,LGALS3,STEAP1,HMOX1,FGF7,TNFAIP6,RGS2,BGN,SERPINE1,H2-D1,ADGRD1,PABPC1,NPPA,LOXL2,HP,RAPH1,TOP1,CTHRC1,SVEP1,ADAMTS5,BNIP3,PIM1,DPT,CALCA,NKTR,CKS2,HSPA5,DPEP1,FIBIN,ITGB1BP2,FABP4
TF	Factor: NFKAPPAB; motif: NNGGGANTTCCCN; match class: 0	TF:M08891_0	5.67e-14	13.2466	1619	551	58	56393	ACTN1,SERF2,PTMS,TSPO,LGALS1,NFKBIZ,SAA3,ROCK2,PEAK1,TNFAIP2,PTX3,ILK,C4B,RPS21,HAND2,NUAK1,NID2,NFKBIA,EGR1,CYB5R3,4930523C07RIK,PDE3A,CTSB,CDO1,PHLDA1,TSPAN2,MYO1D,BRI3,SUMO2,CSF3,CXCL10,H2-K1,CASP4,ACAN,LBP,S100A10,SERPINA3N,PLGRKT,ARHGDIA,MEIS2,ATP1B1,EGLN3,LAMA4,H2-D1,NFIL3,PLTP,LOXL2,PTP4A3,DHRS3,NR4A1,H3F3B,FOS,ACTG2,CKS2,CD74,LONP1,ACTN3,HSPA5
TF	Factor: NFKAPPAB; motif: NNGGGANTTCCCN	TF:M08891	5.67e-14	13.2466	1619	551	58	56393	ACTN1,SERF2,PTMS,TSPO,LGALS1,NFKBIZ,SAA3,ROCK2,PEAK1,TNFAIP2,PTX3,ILK,C4B,RPS21,HAND2,NUAK1,NID2,NFKBIA,EGR1,CYB5R3,4930523C07RIK,PDE3A,CTSB,CDO1,PHLDA1,TSPAN2,MYO1D,BRI3,SUMO2,CSF3,CXCL10,H2-K1,CASP4,ACAN,LBP,S100A10,SERPINA3N,PLGRKT,ARHGDIA,MEIS2,ATP1B1,EGLN3,LAMA4,H2-D1,NFIL3,PLTP,LOXL2,PTP4A3,DHRS3,NR4A1,H3F3B,FOS,ACTG2,CKS2,CD74,LONP1,ACTN3,HSPA5
TF	Factor: SMAD5; motif: CAGACWGN	TF:M08829	5.7e-14	13.2439	5561	551	121	56393	TM4SF1,TAGLN,DSTN,FLNA,MYL9,FBLN5,PTMS,TSPO,FSTL1,S100A6,TGFB2,CXCL2,ITGB1,FBLN2,JUN,GEM,CHCHD10,FAM198B,GDF6,MSN,TNFAIP3,CD200,S100A4,RPS21,COL6A3,1500015O10RIK,ICAM1,SPARCL1,HACD1,MPRIP,MTCH1,NDUFA4,AES,LHFP,GLIPR1,DYNLL1,VAMP5,EMP1,CTGF,EGR1,WWC2,TBX20,PDLIM4,INHBA,TMEM123,TLN1,RCSD1,4930523C07RIK,SYNPO,AEBP1,APOE,SERPINB6B,PLOD2,SLC16A3,ITGA8,FBN1,NEDD8,FLRT2,CARD19,SMARCD3,CAPZB,SPP1,COL4A5,TUBB5,2200002D01RIK,CAPNS1,COL11A1,FXYD5,CKB,CAPN2,IRF1,ACTR3,GADD45G,TPI1,PEG3,ANXA1,PDLIM7,TAGLN2,SORBS2,IFRD1,SERPINB9,PSMD8,S100A10,SERPINA3N,ARHGDIA,FILIP1L,ANXA5,CMTM3,COMT,AP3S1,LAMA4,SLFN2,COL5A2,G0S2,LY6E,PLTP,ARPC5,ADGRD1,ID3,DAB2,SERPINA3G,CYP1B1,NPPA,GHR,HP,TOP1,EPRS,LOX,SVEP1,LLPH,PIM1,ACTG2,NKTR,RASL11A,ACTA1,LONP1,LUM,MLANA,DPEP1,TYMS,MFAP4
TF	Factor: SMAD5; motif: CAGACWGN; match class: 0	TF:M08829_0	5.7e-14	13.2439	5561	551	121	56393	TM4SF1,TAGLN,DSTN,FLNA,MYL9,FBLN5,PTMS,TSPO,FSTL1,S100A6,TGFB2,CXCL2,ITGB1,FBLN2,JUN,GEM,CHCHD10,FAM198B,GDF6,MSN,TNFAIP3,CD200,S100A4,RPS21,COL6A3,1500015O10RIK,ICAM1,SPARCL1,HACD1,MPRIP,MTCH1,NDUFA4,AES,LHFP,GLIPR1,DYNLL1,VAMP5,EMP1,CTGF,EGR1,WWC2,TBX20,PDLIM4,INHBA,TMEM123,TLN1,RCSD1,4930523C07RIK,SYNPO,AEBP1,APOE,SERPINB6B,PLOD2,SLC16A3,ITGA8,FBN1,NEDD8,FLRT2,CARD19,SMARCD3,CAPZB,SPP1,COL4A5,TUBB5,2200002D01RIK,CAPNS1,COL11A1,FXYD5,CKB,CAPN2,IRF1,ACTR3,GADD45G,TPI1,PEG3,ANXA1,PDLIM7,TAGLN2,SORBS2,IFRD1,SERPINB9,PSMD8,S100A10,SERPINA3N,ARHGDIA,FILIP1L,ANXA5,CMTM3,COMT,AP3S1,LAMA4,SLFN2,COL5A2,G0S2,LY6E,PLTP,ARPC5,ADGRD1,ID3,DAB2,SERPINA3G,CYP1B1,NPPA,GHR,HP,TOP1,EPRS,LOX,SVEP1,LLPH,PIM1,ACTG2,NKTR,RASL11A,ACTA1,LONP1,LUM,MLANA,DPEP1,TYMS,MFAP4
TF	Factor: Gli3; motif: STGGGTGGYCY; match class: 0	TF:M01596_0	6.46e-14	13.1899	2218	551	69	56393	ACTA2,CST3,CPE,GPX1,DDAH1,ITGB1,LBH,SAA3,2310022B05RIK,LMOD1,CRYAB,TMEM160,PEAK1,MYH10,TNFAIP2,PTX3,GEM,PDLIM1,TGFB1I1,TGFBR3,CRIP1,C1S1,MSRB1,GADD45A,FSTL3,DYNLL1,WWC2,PDLIM4,CYB5R3,AEBP1,APOE,HSPB1,MLF1,EMP3,TSPAN2,FLRT2,TMSB10,AP1S1,MYO1D,SERPINH1,MAF,S100A13,COL11A1,REXO2,FXYD5,ATF4,1810037I17RIK,AHNAK,EDF1,PDLIM7,TAGLN2,AUTS2,MTPN,TUBB2A,ARL4A,TNFAIP6,PDPN,IGF2,SERPINA3G,NPPA,NR4A1,MMP14,C1QBP,ZYX,CKS2,CHRNA1,SPTBN1,MFAP4,ERO1L
TF	Factor: Gli3; motif: STGGGTGGYCY	TF:M01596	6.46e-14	13.1899	2218	551	69	56393	ACTA2,CST3,CPE,GPX1,DDAH1,ITGB1,LBH,SAA3,2310022B05RIK,LMOD1,CRYAB,TMEM160,PEAK1,MYH10,TNFAIP2,PTX3,GEM,PDLIM1,TGFB1I1,TGFBR3,CRIP1,C1S1,MSRB1,GADD45A,FSTL3,DYNLL1,WWC2,PDLIM4,CYB5R3,AEBP1,APOE,HSPB1,MLF1,EMP3,TSPAN2,FLRT2,TMSB10,AP1S1,MYO1D,SERPINH1,MAF,S100A13,COL11A1,REXO2,FXYD5,ATF4,1810037I17RIK,AHNAK,EDF1,PDLIM7,TAGLN2,AUTS2,MTPN,TUBB2A,ARL4A,TNFAIP6,PDPN,IGF2,SERPINA3G,NPPA,NR4A1,MMP14,C1QBP,ZYX,CKS2,CHRNA1,SPTBN1,MFAP4,ERO1L
TF	Factor: Ik-1; motif: NHNTGGGAATRCC; match class: 0	TF:M00086_0	6.5e-14	13.1871	5288	551	117	56393	ACTA2,MYL12A,TMSB4X,PLS3,ACTG1,CXCL1,ARPC2,ACTN1,FLNA,CNN2,CST3,DDAH1,TINAGL1,NEXN,ACTN4,LRRFIP1,VCL,CPXM1,JUN,RCAN2,PREX2,TGFB1I1,SLC25A4,MIF,RPS28,TGFBR3,RPS21,BMP4,SPECC1,SPARCL1,COLEC11,CD81,LHFP,SOD2,NFKB1,PKIA,LOXL1,TBX20,ART4,INHBA,TLN1,ITM2A,RCSD1,STEAP4,RPS26,ADAMTS2,YIF1B,PHLDB2,DPYSL3,APOE,HSPB1,CDO1,PLAC8,PHLDA1,CSRP1,MPP6,EMP3,TMSB10,AP1S1,CD34,NDUFA4L2,KLF9,ID1,2200002D01RIK,COL11A1,HSPB6,FOXS1,1810037I17RIK,IQGAP1,CKB,AHNAK,KLHL13,ACTR3,TRPS1,CTLA2A,FGF18,PDLIM3,CHIL1,FAM162A,GPI1,ACAN,LBP,PSMD8,S100A10,ATF3,ARHGDIA,BMP3,TPRGL,ZFP503,ROCK1,CXADR,NPL,ATP1B1,JUND,STEAP1,SLFN2,HMOX1,TNFAIP6,LY6E,H2-D1,NFIL3,PLTP,ARPC5,ID3,DAB2,ALCAM,DHRS3,EIF1A,C1QBP,DPT,NFE2L2,ACTG2,TUBA1B,PLIN2,BEX1,FIBIN,IL6
TF	Factor: Ik-1; motif: NHNTGGGAATRCC	TF:M00086	6.5e-14	13.1871	5288	551	117	56393	ACTA2,MYL12A,TMSB4X,PLS3,ACTG1,CXCL1,ARPC2,ACTN1,FLNA,CNN2,CST3,DDAH1,TINAGL1,NEXN,ACTN4,LRRFIP1,VCL,CPXM1,JUN,RCAN2,PREX2,TGFB1I1,SLC25A4,MIF,RPS28,TGFBR3,RPS21,BMP4,SPECC1,SPARCL1,COLEC11,CD81,LHFP,SOD2,NFKB1,PKIA,LOXL1,TBX20,ART4,INHBA,TLN1,ITM2A,RCSD1,STEAP4,RPS26,ADAMTS2,YIF1B,PHLDB2,DPYSL3,APOE,HSPB1,CDO1,PLAC8,PHLDA1,CSRP1,MPP6,EMP3,TMSB10,AP1S1,CD34,NDUFA4L2,KLF9,ID1,2200002D01RIK,COL11A1,HSPB6,FOXS1,1810037I17RIK,IQGAP1,CKB,AHNAK,KLHL13,ACTR3,TRPS1,CTLA2A,FGF18,PDLIM3,CHIL1,FAM162A,GPI1,ACAN,LBP,PSMD8,S100A10,ATF3,ARHGDIA,BMP3,TPRGL,ZFP503,ROCK1,CXADR,NPL,ATP1B1,JUND,STEAP1,SLFN2,HMOX1,TNFAIP6,LY6E,H2-D1,NFIL3,PLTP,ARPC5,ID3,DAB2,ALCAM,DHRS3,EIF1A,C1QBP,DPT,NFE2L2,ACTG2,TUBA1B,PLIN2,BEX1,FIBIN,IL6
TF	Factor: HSF1; motif: NTTCTRGAAVNTTCTYM; match class: 0	TF:M01023_0	8.16e-14	13.0881	3749	551	94	56393	MYL12A,TNS1,ARPC2,CALD1,CFL1,RSU1,CLCA3A1,SAA3,BTG1,CRYAB,PEAK1,GNAI2,PDLIM1,CLIC1,ST3GAL5,PEA15A,OXCT1,PNRC1,COL6A3,SPECC1,COLEC11,WDR1,LHFP,FSTL3,DBI,MYH9,IER3,PKIA,LOXL1,INHBA,CYB5R3,RAC1,RPS26,PCGF5,4930523C07RIK,RSPO3,HSPB1,BDNF,PLOD2,CSRP1,YWHAE,EMP3,HSPA9,CARD19,SERPINH1,WISP1,CXCL10,HSPG2,CPED1,FOXS1,RALY,AHNAK,SNRPA1,MECOM,BC031181,IRF1,TPI1,PEG3,FAM162A,LBP,S100A10,LPAR1,ANXA5,ZFP503,CCDC47,ARL4A,COMT,LAMA4,ANGPT2,TNFAIP6,IGF2,MTDH,LY6E,H2-D1,ADGRD1,FNDC5,HSP90AA1,GAS7,DES,HP,MMP14,LOX,ADAMTS5,LLPH,RPS18,MYOG,RAN,RASL11A,ACTA1,PLIN2,LRP1,FABP4,IL6,JUNB
TF	Factor: HSF1; motif: NTTCTRGAAVNTTCTYM	TF:M01023	8.16e-14	13.0881	3749	551	94	56393	MYL12A,TNS1,ARPC2,CALD1,CFL1,RSU1,CLCA3A1,SAA3,BTG1,CRYAB,PEAK1,GNAI2,PDLIM1,CLIC1,ST3GAL5,PEA15A,OXCT1,PNRC1,COL6A3,SPECC1,COLEC11,WDR1,LHFP,FSTL3,DBI,MYH9,IER3,PKIA,LOXL1,INHBA,CYB5R3,RAC1,RPS26,PCGF5,4930523C07RIK,RSPO3,HSPB1,BDNF,PLOD2,CSRP1,YWHAE,EMP3,HSPA9,CARD19,SERPINH1,WISP1,CXCL10,HSPG2,CPED1,FOXS1,RALY,AHNAK,SNRPA1,MECOM,BC031181,IRF1,TPI1,PEG3,FAM162A,LBP,S100A10,LPAR1,ANXA5,ZFP503,CCDC47,ARL4A,COMT,LAMA4,ANGPT2,TNFAIP6,IGF2,MTDH,LY6E,H2-D1,ADGRD1,FNDC5,HSP90AA1,GAS7,DES,HP,MMP14,LOX,ADAMTS5,LLPH,RPS18,MYOG,RAN,RASL11A,ACTA1,PLIN2,LRP1,FABP4,IL6,JUNB
TF	Factor: ATF-3; motif: RTKRCGTCANN	TF:M01863	8.24e-14	13.0842	2061	551	66	56393	MYL6,TPM4,CSRP2,RSU1,LBH,BTG2,BTG1,MYH10,JUN,PDLIM5,GEM,PDLIM1,PMEPA1,MIF,ST3GAL5,CD200,LPP,FN1,OXCT1,FAT1,ALDOA,PNRC1,RRAS,CCNL1,SMDT1,GLIPR1,GAA,DNAJB4,VAMP5,LMCD1,TMEM123,ACOT7,4930523C07RIK,ABRACL,PLK2,EBF1,MLF1,ARXES2,CH25H,PPP1R15A,DDIT3,KLF9,MAF,PDGFRA,CSF3,FOXS1,CKB,TEAD1,TRPS1,PDLIM3,F3,TUBB2A,GPX8,LAMP2,CCDC47,JUND,H2-D1,LOXL2,FLT1,MAFB,LLPH,CALCA,NKTR,BIRC5,LONP1,IL6
TF	Factor: ATF-3; motif: RTKRCGTCANN; match class: 0	TF:M01863_0	8.24e-14	13.0842	2061	551	66	56393	MYL6,TPM4,CSRP2,RSU1,LBH,BTG2,BTG1,MYH10,JUN,PDLIM5,GEM,PDLIM1,PMEPA1,MIF,ST3GAL5,CD200,LPP,FN1,OXCT1,FAT1,ALDOA,PNRC1,RRAS,CCNL1,SMDT1,GLIPR1,GAA,DNAJB4,VAMP5,LMCD1,TMEM123,ACOT7,4930523C07RIK,ABRACL,PLK2,EBF1,MLF1,ARXES2,CH25H,PPP1R15A,DDIT3,KLF9,MAF,PDGFRA,CSF3,FOXS1,CKB,TEAD1,TRPS1,PDLIM3,F3,TUBB2A,GPX8,LAMP2,CCDC47,JUND,H2-D1,LOXL2,FLT1,MAFB,LLPH,CALCA,NKTR,BIRC5,LONP1,IL6
TF	Factor: GLI; motif: NGACCMCCCAN; match class: 1	TF:M07290_1	8.44e-14	13.0735	1531	551	56	56393	ACTA2,PFN1,GPX1,DDAH1,MDK,ACTN4,CRYAB,PEAK1,RCAN2,PTX3,MSN,CRIM1,CRIP1,ALDOA,HSPA4,GADD45A,PPP1R14A,HAND2,AES,FSTL3,WWC2,PDLIM4,RAC1,SYNPO,BRI3,ZFAND5,SMIM1,ENPP2,MAF,PDGFRA,WISP1,S100A13,SUMO2,HSPG2,PEG3,PDLIM7,TUBB2A,ROCK1,HIPK2,ATP1B1,TNFAIP6,IGF2,RGS2,CYP1B1,LOXL2,DHRS3,H3F3B,MMP14,CAV1,NFE2L2,CKS2,JSRP1,SPTBN1,MFAP4,LRP1,CENPA
TF	Factor: SOX; motif: CTCTTTGTTANGA; match class: 0	TF:M01014_0	8.48e-14	13.0715	7281	551	144	56393	ACTA2,RBP1,S100A11,CXCL1,DSTN,CSRP2,IGFBP4,S100A6,MDK,NEDD9,MFGE8,CXCL2,LBH,MTUS2,SAA3,PRSS23,ROCK2,CRYAB,PEAK1,VIM,GNAI2,PCDH7,RCAN2,CXCL12,PMEPA1,MIF,RPS28,CAPN6,MT-CYTB,GPC4,CD200,C4B,MSRB3,HSPB7,RPS21,GPM6B,GPC6,PNRC1,PICALM,BMP4,CD47,1500015O10RIK,SPECC1,MPRIP,TPM1,NUAK1,ALDH1A1,LHFP,PARVA,CCNL1,SMDT1,GLIPR1,SOD2,EMP1,ANTXR1,CTGF,IGFBP5,TMEM123,PCGF5,C1RA,CAP1,F2R,PLK2,TRP53INP1,EBF1,COL4A1,BDNF,CDO1,ZFP36L1,ITGA8,EMP3,TMSB10,ZFP36,SQSTM1,NDUFA4L2,SMARCD3,CAPZB,SPP1,TUBB5,WISP1,S100A13,CDH2,TBX3,CSF3,CXCL10,HSPB6,RHOC,BC031181,TUBA1A,RAMP1,TRPS1,MME,PEG3,CTLA2A,PDLIM3,CASP4,SERPINB9,RHOBTB3,PSMD8,S100A10,PLGRKT,DERL1,MYL1,COL4A2,PDGFRL,NPM1,HIPK2,CCDC47,NPL,IFT43,JUND,SLFN2,COL5A2,FGF7,ANGPT2,TNFAIP6,BGN,SERPINE1,H2-D1,PLTP,PRRX2,VCAN,MPC1,DAB2,CYP1B1,NPPA,HSP90AA1,GAS7,GXYLT2,C1QBP,DPT,CALCA,PLIN2,CHRNA1,ANLN,LONP1,ACTN3,HSPA5,LUM,ITM2B,SPTBN1,DLK1,FABP4,IL6
TF	Factor: SOX; motif: CTCTTTGTTANGA	TF:M01014	8.48e-14	13.0715	7281	551	144	56393	ACTA2,RBP1,S100A11,CXCL1,DSTN,CSRP2,IGFBP4,S100A6,MDK,NEDD9,MFGE8,CXCL2,LBH,MTUS2,SAA3,PRSS23,ROCK2,CRYAB,PEAK1,VIM,GNAI2,PCDH7,RCAN2,CXCL12,PMEPA1,MIF,RPS28,CAPN6,MT-CYTB,GPC4,CD200,C4B,MSRB3,HSPB7,RPS21,GPM6B,GPC6,PNRC1,PICALM,BMP4,CD47,1500015O10RIK,SPECC1,MPRIP,TPM1,NUAK1,ALDH1A1,LHFP,PARVA,CCNL1,SMDT1,GLIPR1,SOD2,EMP1,ANTXR1,CTGF,IGFBP5,TMEM123,PCGF5,C1RA,CAP1,F2R,PLK2,TRP53INP1,EBF1,COL4A1,BDNF,CDO1,ZFP36L1,ITGA8,EMP3,TMSB10,ZFP36,SQSTM1,NDUFA4L2,SMARCD3,CAPZB,SPP1,TUBB5,WISP1,S100A13,CDH2,TBX3,CSF3,CXCL10,HSPB6,RHOC,BC031181,TUBA1A,RAMP1,TRPS1,MME,PEG3,CTLA2A,PDLIM3,CASP4,SERPINB9,RHOBTB3,PSMD8,S100A10,PLGRKT,DERL1,MYL1,COL4A2,PDGFRL,NPM1,HIPK2,CCDC47,NPL,IFT43,JUND,SLFN2,COL5A2,FGF7,ANGPT2,TNFAIP6,BGN,SERPINE1,H2-D1,PLTP,PRRX2,VCAN,MPC1,DAB2,CYP1B1,NPPA,HSP90AA1,GAS7,GXYLT2,C1QBP,DPT,CALCA,PLIN2,CHRNA1,ANLN,LONP1,ACTN3,HSPA5,LUM,ITM2B,SPTBN1,DLK1,FABP4,IL6
TF	Factor: Elk-1; motif: AACCGGAAGTR; match class: 0	TF:M01163_0	8.5e-14	13.0708	6094	551	128	56393	ACTA2,ACTB,MYL12A,ACTG1,CXCL1,ARPC2,MYL9,CNN2,PFN1,CFL1,CST3,RSU1,CALM1,NEDD9,MICAL2,LGALS1,LBH,ANXA3,SH3BGRL,PDGFA,JUN,RCAN2,PTX3,PRDX5,LPP,FKBP1A,FN1,RPS21,FAT1,RPS27,HSPA4,CD47,ICAM1,SPARCL1,MTCH1,RRAS,WDR1,YBX1,PARVA,DBI,IFI204,DYNLL1,CPZ,IER3,ANTXR1,GDF10,TLN1,CYB5R3,RPS26,4930523C07RIK,CAP1,TRP53INP1,MYO1C,BDNF,SERPINB6B,CDO1,SLC16A3,PHLDA1,CSRP1,TM9SF3,NEDD8,CH25H,DDIT3,HSPA9,AP1S1,CARD19,SERPINH1,ZFAND5,NDUFA4L2,SMARCD3,KLF9,MYC,CAPNS1,CSF3,CXCL10,ATF4,CD302,SNRPA1,KLHL13,BC031181,ACTR3,RAMP1,MME,PEG3,CTLA2A,ANXA1,CHIL1,TAGLN2,MTPN,GPI1,PSMD8,PLGRKT,DERL1,ARHGDIA,BMP3,VMP1,TPRGL,ROCK1,MEIS2,PDGFRL,CMTM3,LAMP2,CXADR,IFT43,IGF2,MTDH,H2-D1,GATA6,MPC1,DAB2,ALCAM,RAPH1,EIF1A,OLFML3,CCND2,LLPH,RPS18,ACTG2,PLIN2,CHRNA1,MFAP2,ANLN,ITM2B,MLANA,SPTBN1,TYMS,RUNX1,ABCA1
TF	Factor: Elk-1; motif: AACCGGAAGTR	TF:M01163	8.5e-14	13.0708	6094	551	128	56393	ACTA2,ACTB,MYL12A,ACTG1,CXCL1,ARPC2,MYL9,CNN2,PFN1,CFL1,CST3,RSU1,CALM1,NEDD9,MICAL2,LGALS1,LBH,ANXA3,SH3BGRL,PDGFA,JUN,RCAN2,PTX3,PRDX5,LPP,FKBP1A,FN1,RPS21,FAT1,RPS27,HSPA4,CD47,ICAM1,SPARCL1,MTCH1,RRAS,WDR1,YBX1,PARVA,DBI,IFI204,DYNLL1,CPZ,IER3,ANTXR1,GDF10,TLN1,CYB5R3,RPS26,4930523C07RIK,CAP1,TRP53INP1,MYO1C,BDNF,SERPINB6B,CDO1,SLC16A3,PHLDA1,CSRP1,TM9SF3,NEDD8,CH25H,DDIT3,HSPA9,AP1S1,CARD19,SERPINH1,ZFAND5,NDUFA4L2,SMARCD3,KLF9,MYC,CAPNS1,CSF3,CXCL10,ATF4,CD302,SNRPA1,KLHL13,BC031181,ACTR3,RAMP1,MME,PEG3,CTLA2A,ANXA1,CHIL1,TAGLN2,MTPN,GPI1,PSMD8,PLGRKT,DERL1,ARHGDIA,BMP3,VMP1,TPRGL,ROCK1,MEIS2,PDGFRL,CMTM3,LAMP2,CXADR,IFT43,IGF2,MTDH,H2-D1,GATA6,MPC1,DAB2,ALCAM,RAPH1,EIF1A,OLFML3,CCND2,LLPH,RPS18,ACTG2,PLIN2,CHRNA1,MFAP2,ANLN,ITM2B,MLANA,SPTBN1,TYMS,RUNX1,ABCA1
TF	Factor: MYB; motif: NNACCAACTGCCRNNN; match class: 0	TF:M02883_0	8.52e-14	13.0693	3243	551	86	56393	FBLN5,ELN,PPIA,DDAH1,NEDD9,HS6ST2,MTUS2,ANXA3,FBLN2,PEAK1,PCDH7,CNN1,CRIP2,PMEPA1,CHCHD10,HSPB7,BMP4,1500015O10RIK,COLEC11,WDR1,DBI,SOD2,TGM2,TBX20,TMEM123,CFH,RCSD1,RPS26,GSTM2,ZFP36L1,PLAC8,SLC16A3,ITGA8,FBN1,NEDD8,CDC42EP3,SERPINH1,SPP1,ENPP2,PDGFRA,CAPNS1,HSPB6,FXYD5,CXCL13,TPM3,FOXS1,TUBB4B,AHNAK,TEAD1,GADD45G,TPI1,CTLA2A,FGF18,PDLIM3,CHIL1,APBB2,AUTS2,LBP,PLPP1,RHOBTB3,F3,MYL1,NPM1,CMTM3,ARL4A,COMT,BGN,PLTP,PFKL,VCAN,MPC1,PABPC1,GAS7,HP,EPRS,CCND2,NPC2,CAV1,NFE2L2,ACTG2,TUBA1B,JSRP1,FABP5,H2AFZ,ERO1L,JUNB
TF	Factor: MYB; motif: NNACCAACTGCCRNNN	TF:M02883	8.52e-14	13.0693	3243	551	86	56393	FBLN5,ELN,PPIA,DDAH1,NEDD9,HS6ST2,MTUS2,ANXA3,FBLN2,PEAK1,PCDH7,CNN1,CRIP2,PMEPA1,CHCHD10,HSPB7,BMP4,1500015O10RIK,COLEC11,WDR1,DBI,SOD2,TGM2,TBX20,TMEM123,CFH,RCSD1,RPS26,GSTM2,ZFP36L1,PLAC8,SLC16A3,ITGA8,FBN1,NEDD8,CDC42EP3,SERPINH1,SPP1,ENPP2,PDGFRA,CAPNS1,HSPB6,FXYD5,CXCL13,TPM3,FOXS1,TUBB4B,AHNAK,TEAD1,GADD45G,TPI1,CTLA2A,FGF18,PDLIM3,CHIL1,APBB2,AUTS2,LBP,PLPP1,RHOBTB3,F3,MYL1,NPM1,CMTM3,ARL4A,COMT,BGN,PLTP,PFKL,VCAN,MPC1,PABPC1,GAS7,HP,EPRS,CCND2,NPC2,CAV1,NFE2L2,ACTG2,TUBA1B,JSRP1,FABP5,H2AFZ,ERO1L,JUNB
TF	Factor: AR; motif: NNNNNNRGNACRNNGTGTTCTNNNNNN	TF:M00956	8.58e-14	13.0667	4013	551	98	56393	MYL6,RBP1,TAGLN,PLS3,CXCL1,DSTN,FLNA,CNN2,CFL1,CST3,CPE,TSPO,GPX1,MICAL2,MFGE8,CXCL2,ITGB1,HS6ST2,CLCA3A1,CCL7,CRYAB,GNAI2,RCAN2,PDLIM5,GEM,MIF,CAPN6,RBPMS,ILK,C4B,FN1,FAT1,PICALM,MSRB1,CD47,NUAK1,CD81,GLIPR1,DYNLL1,FBLIM1,TGM2,ANTXR1,EGR1,FAM13C,INHBA,CYB5R3,RPS26,PCGF5,PDE3A,SYNPO,GSTM2,EBF1,PHLDA1,MPP6,PPP1R15A,CDC42EP3,ZFP36,MYO1D,HMGN3,SMIM1,WISP1,ID1,COL11A1,HSPB6,CXCL13,IRF1,TRPS1,HOXA5,TPI1,PDLIM7,SORBS2,GPI1,S100A10,DERL1,ARHGDIA,PODN,PYCARD,CCDC47,COMT,LAMA4,G0S2,SERPINE1,MMP23,ARPC5,IGFBP2,GHR,ADAMTS5,FOS,MYOG,MYLPF,BIRC5,FABP5,HSPA5,MLANA,FIBIN,ITGB1BP2,ERO1L,ABCA1
TF	Factor: AR; motif: NNNNNNRGNACRNNGTGTTCTNNNNNN; match class: 0	TF:M00956_0	8.58e-14	13.0667	4013	551	98	56393	MYL6,RBP1,TAGLN,PLS3,CXCL1,DSTN,FLNA,CNN2,CFL1,CST3,CPE,TSPO,GPX1,MICAL2,MFGE8,CXCL2,ITGB1,HS6ST2,CLCA3A1,CCL7,CRYAB,GNAI2,RCAN2,PDLIM5,GEM,MIF,CAPN6,RBPMS,ILK,C4B,FN1,FAT1,PICALM,MSRB1,CD47,NUAK1,CD81,GLIPR1,DYNLL1,FBLIM1,TGM2,ANTXR1,EGR1,FAM13C,INHBA,CYB5R3,RPS26,PCGF5,PDE3A,SYNPO,GSTM2,EBF1,PHLDA1,MPP6,PPP1R15A,CDC42EP3,ZFP36,MYO1D,HMGN3,SMIM1,WISP1,ID1,COL11A1,HSPB6,CXCL13,IRF1,TRPS1,HOXA5,TPI1,PDLIM7,SORBS2,GPI1,S100A10,DERL1,ARHGDIA,PODN,PYCARD,CCDC47,COMT,LAMA4,G0S2,SERPINE1,MMP23,ARPC5,IGFBP2,GHR,ADAMTS5,FOS,MYOG,MYLPF,BIRC5,FABP5,HSPA5,MLANA,FIBIN,ITGB1BP2,ERO1L,ABCA1
TF	Factor: Gli2; motif: NTGGGTGGTCNN	TF:M07455	9.74e-14	13.0114	3126	551	84	56393	ACTA2,DSTN,CST3,CPE,GPX1,DDAH1,ITGB1,LBH,SAA3,LRRFIP1,2310022B05RIK,LMOD1,CRYAB,TMEM160,PEAK1,MYH10,TNFAIP2,PTX3,GEM,PDLIM1,TGFB1I1,TGFBR3,CRIP1,C1S1,MSRB1,GADD45A,HAND2,YBX1,FSTL3,DYNLL1,EGR1,WWC2,PDLIM4,RAC1,AEBP1,APOE,HSPB1,MLF1,EMP3,TSPAN2,FLRT2,TMSB10,AP1S1,MYO1D,BRI3,SERPINH1,NDUFA4L2,MAF,S100A13,COL11A1,REXO2,FXYD5,ATF4,RHOC,1810037I17RIK,AHNAK,EDF1,PDLIM7,FAM162A,AUTS2,MTPN,TUBB2A,ATP1B1,ARL4A,TNFAIP6,PDPN,IGF2,MPC1,NPPA,LOXL2,NFIB,NR4A1,H3F3B,MMP14,C1QBP,ZYX,BNIP3,CKS2,JSRP1,CHRNA1,SPTBN1,MFAP4,CENPA,ERO1L
TF	Factor: Gli2; motif: NTGGGTGGTCNN; match class: 0	TF:M07455_0	9.74e-14	13.0114	3126	551	84	56393	ACTA2,DSTN,CST3,CPE,GPX1,DDAH1,ITGB1,LBH,SAA3,LRRFIP1,2310022B05RIK,LMOD1,CRYAB,TMEM160,PEAK1,MYH10,TNFAIP2,PTX3,GEM,PDLIM1,TGFB1I1,TGFBR3,CRIP1,C1S1,MSRB1,GADD45A,HAND2,YBX1,FSTL3,DYNLL1,EGR1,WWC2,PDLIM4,RAC1,AEBP1,APOE,HSPB1,MLF1,EMP3,TSPAN2,FLRT2,TMSB10,AP1S1,MYO1D,BRI3,SERPINH1,NDUFA4L2,MAF,S100A13,COL11A1,REXO2,FXYD5,ATF4,RHOC,1810037I17RIK,AHNAK,EDF1,PDLIM7,FAM162A,AUTS2,MTPN,TUBB2A,ATP1B1,ARL4A,TNFAIP6,PDPN,IGF2,MPC1,NPPA,LOXL2,NFIB,NR4A1,H3F3B,MMP14,C1QBP,ZYX,BNIP3,CKS2,JSRP1,CHRNA1,SPTBN1,MFAP4,CENPA,ERO1L
TF	Factor: TCFAP2B; motif: NTWGCCKSMGGCRNN; match class: 1	TF:M02924_1	1e-13	12.999	1851	551	62	56393	FBLN5,CFL1,S100A6,GPX1,LBH,ACTN4,CCL2,VCL,GNAI2,TGFB1I1,PMEPA1,CRIP1,GPC6,PICALM,HSPA4,HACD1,SDC2,GAA,MYH9,EGR1,ART4,ZDHHC2,C1RA,DPYSL3,MYO1C,CTSB,COL4A1,CDO1,MLF1,PHLDA1,CH25H,HSPA9,CAPZB,ATF4,RHOC,KLF4,CKB,PEG3,ANXA1,FAM162A,AUTS2,IFRD1,ACAN,PLPP1,COL4A2,PDGFRL,NPM1,ARL4A,COMT,AP3S1,STEAP1,LAMA4,SLFN2,LY6E,ARPC5,DAB2,EIF1A,SOX11,ZYX,BNIP3,PIM1,MLANA
TF	Factor: PU.1; motif: NNNNYYYACTTCCTCTTTY; match class: 0	TF:M01172_0	1.02e-13	12.9925	4627	551	107	56393	MYL6,ACTA2,MYL12A,FLNA,IGFBP4,PFN1,CST3,S100A6,TGFB2,TPM2,HS6ST2,NEXN,CCL7,SAA3,BTG2,CCL2,IGFBP7,VCL,MYH10,TNFAIP2,LXN,RCAN2,FAM198B,GDF6,MSN,PRDX5,CRIM1,RBPMS,LPP,S100A4,C4B,FN1,MSRB3,OXCT1,GPC6,PNRC1,ITGB5,COL6A3,TPM1,ALDH1A1,LHFP,MYH9,IER3,ITM2A,RCSD1,CYB5R3,CAP1,TRP53INP1,MYO1C,EBF1,BDNF,SERPINB6B,CDO1,PLAC8,ITGA8,CSRP1,PPP1R15A,CDC42EP3,AP1S1,MYO1D,NDUFA4L2,SMARCD3,SPP1,MYC,ENPP2,TUBB5,CSF3,H2-K1,FXYD5,IQGAP1,CD302,MECOM,IRF1,TRPS1,SERPINB9,MTPN,GPI1,PLPP1,SERPINA3N,DERL1,PODN,MEIS2,LAMP2,EGLN3,LAMA4,HMOX1,ANGPT2,PDPN,BGN,MTDH,H2-D1,ID3,PABPC1,PTP4A3,MMP14,PKM,ADAMTS5,LLPH,MYOG,STBD1,PRDX6,FABP5,HSPA5,MLANA,MFAP4,CD9,ABCA1
TF	Factor: PU.1; motif: NNNNYYYACTTCCTCTTTY	TF:M01172	1.02e-13	12.9925	4627	551	107	56393	MYL6,ACTA2,MYL12A,FLNA,IGFBP4,PFN1,CST3,S100A6,TGFB2,TPM2,HS6ST2,NEXN,CCL7,SAA3,BTG2,CCL2,IGFBP7,VCL,MYH10,TNFAIP2,LXN,RCAN2,FAM198B,GDF6,MSN,PRDX5,CRIM1,RBPMS,LPP,S100A4,C4B,FN1,MSRB3,OXCT1,GPC6,PNRC1,ITGB5,COL6A3,TPM1,ALDH1A1,LHFP,MYH9,IER3,ITM2A,RCSD1,CYB5R3,CAP1,TRP53INP1,MYO1C,EBF1,BDNF,SERPINB6B,CDO1,PLAC8,ITGA8,CSRP1,PPP1R15A,CDC42EP3,AP1S1,MYO1D,NDUFA4L2,SMARCD3,SPP1,MYC,ENPP2,TUBB5,CSF3,H2-K1,FXYD5,IQGAP1,CD302,MECOM,IRF1,TRPS1,SERPINB9,MTPN,GPI1,PLPP1,SERPINA3N,DERL1,PODN,MEIS2,LAMP2,EGLN3,LAMA4,HMOX1,ANGPT2,PDPN,BGN,MTDH,H2-D1,ID3,PABPC1,PTP4A3,MMP14,PKM,ADAMTS5,LLPH,MYOG,STBD1,PRDX6,FABP5,HSPA5,MLANA,MFAP4,CD9,ABCA1
TF	Factor: c-Myc; motif: NNNASCACRTGG	TF:M09697	1.04e-13	12.9826	2764	551	78	56393	TNS1,CNN2,SERF2,PPIA,RSU1,TGFB2,GPX1,DDAH1,MICAL2,MFGE8,TPM2,CLCA3A1,MTUS2,NFKBIZ,CCL2,2310022B05RIK,CRIP2,MIF,PRDX5,C4B,SLC1A6,ITGB5,FHL2,PPP1R14A,YBX1,PARVA,VAMP5,EGR1,YIF1B,GSTM2,MYO1C,PRDX4,CTSL,SLC16A3,ADARB1,EMP3,HSPA9,NDUFA4L2,KLF9,SMIM1,ENPP2,WISP1,CXCL10,HSPG2,REXO2,KLF4,CD302,MECOM,GADD45G,MRPL20,SERPINB9,ACAN,PSMD8,SERPINA3N,F3,PODN,FTH1,NPM1,NPL,PDPN,NFIL3,PRRX2,PFKL,IGFBP2,PABPC1,HSP90AA1,HP,NFIB,EIF1A,TOP1,SOX11,PKM,CCND2,PIM1,NFE2L2,PLIN2,ZEB2,ABCA1
TF	Factor: c-Myc; motif: NNNASCACRTGG; match class: 0	TF:M09697_0	1.04e-13	12.9826	2764	551	78	56393	TNS1,CNN2,SERF2,PPIA,RSU1,TGFB2,GPX1,DDAH1,MICAL2,MFGE8,TPM2,CLCA3A1,MTUS2,NFKBIZ,CCL2,2310022B05RIK,CRIP2,MIF,PRDX5,C4B,SLC1A6,ITGB5,FHL2,PPP1R14A,YBX1,PARVA,VAMP5,EGR1,YIF1B,GSTM2,MYO1C,PRDX4,CTSL,SLC16A3,ADARB1,EMP3,HSPA9,NDUFA4L2,KLF9,SMIM1,ENPP2,WISP1,CXCL10,HSPG2,REXO2,KLF4,CD302,MECOM,GADD45G,MRPL20,SERPINB9,ACAN,PSMD8,SERPINA3N,F3,PODN,FTH1,NPM1,NPL,PDPN,NFIL3,PRRX2,PFKL,IGFBP2,PABPC1,HSP90AA1,HP,NFIB,EIF1A,TOP1,SOX11,PKM,CCND2,PIM1,NFE2L2,PLIN2,ZEB2,ABCA1
TF	Factor: AR; motif: GNNCNNNNTGTTCTN; match class: 0	TF:M01996_0	1.08e-13	12.9662	4563	551	106	56393	RBP1,TAGLN,PLS3,S100A11,CXCL1,DSTN,CSRP2,CNN2,IGFBP4,CFL1,SERF2,CST3,CPE,TSPO,PPIA,MICAL2,CXCL2,CLCA3A1,CRYAB,GNAI2,PDGFA,RCAN2,GEM,PDLIM1,CAPN6,RBPMS,ILK,C4B,FN1,C1S1,PNRC1,PICALM,CD47,COL6A3,COLEC11,RRAS,CD81,ITGBL1,GLIPR1,NFKBIA,FBLIM1,TGM2,ANTXR1,CTGF,EGR1,FAM13C,CFH,ITM2A,STEAP4,CYB5R3,ACOT7,PCGF5,PDE3A,FHL1,SYNPO,GSTM2,EBF1,SLC16A3,FBN1,TSPAN2,CDC42EP3,TMSB10,ZFP36,MYO1D,HMGN3,SMIM1,ENPP2,MAF,WISP1,ID1,CXCL10,CKB,ACTR3,TRPS1,HOXA5,IFRD1,SERPINB9,GPI1,LBP,RHOBTB3,DERL1,PYCARD,VMP1,LAMP2,CCDC47,COMT,LAMA4,G0S2,ARPC5,IGFBP2,FNDC5,PTP4A3,GAS7,GHR,MMP14,C1QBP,PKM,CCND2,SVEP1,ADAMTS5,FOS,MYOG,MYLPF,FABP5,ANLN,FIBIN
TF	Factor: AR; motif: GNNCNNNNTGTTCTN	TF:M01996	1.08e-13	12.9662	4563	551	106	56393	RBP1,TAGLN,PLS3,S100A11,CXCL1,DSTN,CSRP2,CNN2,IGFBP4,CFL1,SERF2,CST3,CPE,TSPO,PPIA,MICAL2,CXCL2,CLCA3A1,CRYAB,GNAI2,PDGFA,RCAN2,GEM,PDLIM1,CAPN6,RBPMS,ILK,C4B,FN1,C1S1,PNRC1,PICALM,CD47,COL6A3,COLEC11,RRAS,CD81,ITGBL1,GLIPR1,NFKBIA,FBLIM1,TGM2,ANTXR1,CTGF,EGR1,FAM13C,CFH,ITM2A,STEAP4,CYB5R3,ACOT7,PCGF5,PDE3A,FHL1,SYNPO,GSTM2,EBF1,SLC16A3,FBN1,TSPAN2,CDC42EP3,TMSB10,ZFP36,MYO1D,HMGN3,SMIM1,ENPP2,MAF,WISP1,ID1,CXCL10,CKB,ACTR3,TRPS1,HOXA5,IFRD1,SERPINB9,GPI1,LBP,RHOBTB3,DERL1,PYCARD,VMP1,LAMP2,CCDC47,COMT,LAMA4,G0S2,ARPC5,IGFBP2,FNDC5,PTP4A3,GAS7,GHR,MMP14,C1QBP,PKM,CCND2,SVEP1,ADAMTS5,FOS,MYOG,MYLPF,FABP5,ANLN,FIBIN
TF	Factor: DBP; motif: TTRCATAANN	TF:M07038	1.1e-13	12.9604	5467	551	119	56393	COL8A1,PLS3,CXCL1,ELN,GPX1,NEDD9,HS6ST2,CLCA3A1,MTUS2,NFKBIZ,CCL7,SAA3,BTG2,ROCK2,TNFAIP2,CPXM1,JUN,PREX2,PDLIM1,PMEPA1,RPS28,CAPN6,MT2,CRIM1,RBPMS,C4B,OXCT1,GADD45A,ICAM1,RRAS,AES,PARVA,IFI204,DNAJB4,MYH9,ANTXR1,CTGF,PKIA,IGFBP5,INHBA,CFH,YIF1B,TRP53INP1,AEBP1,EBF1,GNG12,PLOD2,FERMT2,CTSL,ADARB1,ARXES2,CSRP1,FLRT2,TMSB10,HMGN3,CD34,KLF9,SPP1,ENPP2,COL4A5,MAF,PDGFRA,WISP1,SUMO2,CXCL10,H2-K1,ATF4,CXCL13,CD302,SNRPA1,MECOM,ACTR3,HOXA5,CTLA2A,ANXA1,CHIL1,IFRD1,LBP,RHOBTB3,PSMD8,F3,PODN,FTH1,FILIP1L,VMP1,GPX8,ROCK1,LAMP2,CCDC47,ARL4A,HEG1,TNFAIP6,NFIL3,VCAN,PDCL3,MPC1,SERPINA3G,ALCAM,GXYLT2,NFIB,TOP1,NR4A1,OLFML3,MAFB,ZYX,SVEP1,LLPH,RPS18,PIM1,NKTR,JSRP1,MYLPF,PLIN2,PRDX6,ANLN,LONP1,HSPA5,FABP4,TCF21
TF	Factor: DBP; motif: TTRCATAANN; match class: 0	TF:M07038_0	1.1e-13	12.9604	5467	551	119	56393	COL8A1,PLS3,CXCL1,ELN,GPX1,NEDD9,HS6ST2,CLCA3A1,MTUS2,NFKBIZ,CCL7,SAA3,BTG2,ROCK2,TNFAIP2,CPXM1,JUN,PREX2,PDLIM1,PMEPA1,RPS28,CAPN6,MT2,CRIM1,RBPMS,C4B,OXCT1,GADD45A,ICAM1,RRAS,AES,PARVA,IFI204,DNAJB4,MYH9,ANTXR1,CTGF,PKIA,IGFBP5,INHBA,CFH,YIF1B,TRP53INP1,AEBP1,EBF1,GNG12,PLOD2,FERMT2,CTSL,ADARB1,ARXES2,CSRP1,FLRT2,TMSB10,HMGN3,CD34,KLF9,SPP1,ENPP2,COL4A5,MAF,PDGFRA,WISP1,SUMO2,CXCL10,H2-K1,ATF4,CXCL13,CD302,SNRPA1,MECOM,ACTR3,HOXA5,CTLA2A,ANXA1,CHIL1,IFRD1,LBP,RHOBTB3,PSMD8,F3,PODN,FTH1,FILIP1L,VMP1,GPX8,ROCK1,LAMP2,CCDC47,ARL4A,HEG1,TNFAIP6,NFIL3,VCAN,PDCL3,MPC1,SERPINA3G,ALCAM,GXYLT2,NFIB,TOP1,NR4A1,OLFML3,MAFB,ZYX,SVEP1,LLPH,RPS18,PIM1,NKTR,JSRP1,MYLPF,PLIN2,PRDX6,ANLN,LONP1,HSPA5,FABP4,TCF21
TF	Factor: Ik-2; motif: NNNTGGGAWNNC	TF:M00087	1.2e-13	12.9197	4034	551	98	56393	RBP1,TMSB4X,CXCL1,ACTN1,FBLN5,CST3,TGFB2,DDAH1,TINAGL1,TPM2,HS6ST2,NFKBIZ,ACTN4,IGFBP7,CPXM1,LXN,PREX2,CXCL12,MSN,RPS21,GPC6,BMP4,COLEC11,CD81,SOD2,PKIA,LOXL1,TBX20,INHBA,LMCD1,TLN1,ITM2A,ADAMTS2,4930523C07RIK,ABRACL,YIF1B,DPYSL3,PRDX4,PHLDA1,ITGA8,MPP6,NEDD8,EMP3,TMSB10,AP1S1,NDUFA4L2,KLF9,PMP22,MYC,PDGFRA,ID1,SUMO2,2200002D01RIK,COL11A1,REXO2,TUBB4B,KLF4,CKB,KLHL13,ACTR3,CTLA2A,ANXA1,FGF18,PDLIM3,TAGLN2,SORBS2,MTPN,GPI1,ACAN,PSMD8,S100A10,DERL1,BMP3,VMP1,ROCK1,PDGFRL,CXADR,ATP1B1,SLFN2,TCF4,TNFAIP6,NFIL3,DAB2,CYP1B1,ALCAM,LOXL2,HSP90AA1,GAS7,MMP14,C1QBP,LOX,CAV1,ACTG2,RAN,PLIN2,FIBIN,IL6,TCF21
TF	Factor: Ik-2; motif: NNNTGGGAWNNC; match class: 0	TF:M00087_0	1.2e-13	12.9197	4034	551	98	56393	RBP1,TMSB4X,CXCL1,ACTN1,FBLN5,CST3,TGFB2,DDAH1,TINAGL1,TPM2,HS6ST2,NFKBIZ,ACTN4,IGFBP7,CPXM1,LXN,PREX2,CXCL12,MSN,RPS21,GPC6,BMP4,COLEC11,CD81,SOD2,PKIA,LOXL1,TBX20,INHBA,LMCD1,TLN1,ITM2A,ADAMTS2,4930523C07RIK,ABRACL,YIF1B,DPYSL3,PRDX4,PHLDA1,ITGA8,MPP6,NEDD8,EMP3,TMSB10,AP1S1,NDUFA4L2,KLF9,PMP22,MYC,PDGFRA,ID1,SUMO2,2200002D01RIK,COL11A1,REXO2,TUBB4B,KLF4,CKB,KLHL13,ACTR3,CTLA2A,ANXA1,FGF18,PDLIM3,TAGLN2,SORBS2,MTPN,GPI1,ACAN,PSMD8,S100A10,DERL1,BMP3,VMP1,ROCK1,PDGFRL,CXADR,ATP1B1,SLFN2,TCF4,TNFAIP6,NFIL3,DAB2,CYP1B1,ALCAM,LOXL2,HSP90AA1,GAS7,MMP14,C1QBP,LOX,CAV1,ACTG2,RAN,PLIN2,FIBIN,IL6,TCF21
TF	Factor: Pax-6; motif: CTGACCTGGAACTM; match class: 1	TF:M00979_1	1.32e-13	12.8778	5481	551	119	56393	TAGLN,PLS3,DSTN,FLNA,MYL9,ELN,IGFBP4,CFL1,CST3,PPIA,TGFB2,GPX1,DDAH1,MFGE8,LGALS1,EHD2,ACTN4,SH3BGRL,PDLIM5,GEM,TGFB1I1,C3,CNN1,CHCHD10,RPS28,FAM198B,GDF6,MT1,LPP,S100A4,FKBP1A,CRIP1,HSPB7,ITGB5,MSRB1,COLEC11,PPP1R14A,MPRIP,HAND2,MTCH1,RRAS,NDUFA4,AES,SMDT1,FBLIM1,IER3,ANTXR1,CEBPB,RPS26,YIF1B,TRP53INP1,AEBP1,CTSB,HSPB1,EBF1,PDLIM2,SERPINB6B,PRDX4,MLF1,CTSL,PLAC8,SLC16A3,CSRP1,PPP1R15A,ZFP36,SQSTM1,KIF26B,TUBB5,CAPNS1,TPM3,RHOC,SNRPA1,BC031181,IRF1,EDF1,IFNGR2,MRPL20,IFRD1,PSMD8,VMP1,CMTM3,NPL,COMT,IFT43,HMOX1,TCF4,PDPN,IGF2,BGN,SERPINE1,MMP23,ADGRD1,PDCL3,PTP4A3,HP,EIF1A,TOP1,H3F3B,C1QBP,ZYX,BNIP3,NFE2L2,ACTG2,CKS2,RASL11A,ACTA1,JSRP1,MYLPF,PLIN2,CHRNA1,BIRC5,PRDX6,MFAP2,ITM2B,BEX1,TYMS,LRP1,CD9,FABP4
TF	Factor: Tal; motif: GWSNNCABCTGC; match class: 0	TF:M07469_0	1.39e-13	12.8579	4785	551	109	56393	TMSB4X,DSTN,FLNA,CFL1,TSPO,CALM1,DDAH1,MICAL2,TINAGL1,CXCL2,TPM2,MTUS2,PRSS23,CCL2,FBLN2,ROCK2,LXN,PMEPA1,MT2,ST3GAL5,FKBP1A,MSRB3,HSPB7,PICALM,BMP4,CD47,HACD1,TPM1,NDUFA4,SMDT1,GAA,DNAJB4,MYH9,NFKBIA,FBLIM1,VAMP5,WWC2,SPRY1,LOXL1,FAM13C,TMEM123,CEBPB,ADAMTS2,4930523C07RIK,C1RA,CTSB,PDLIM2,SERPINB6B,FERMT2,ADARB1,MPP6,CDC42EP3,DDIT3,ANXA2,NDUFA4L2,KLF9,MYC,ENPP2,HSPG2,FXYD5,RHOC,IQGAP1,RAMP1,GADD45G,HOXA5,TPI1,APBB2,AUTS2,SERPINB9,LBP,PLPP1,ATF3,PLGRKT,ARHGDIA,PYCARD,CMTM3,ATP1B1,ARL4A,IFT43,JUND,ANGPT2,MMP23,NFIL3,ADGRD1,SERPINA3G,NPPA,FNDC5,PTP4A3,GHR,RAPH1,TOP1,FLT1,H3F3B,CCND2,CTHRC1,CALCA,NFE2L2,MYOG,TUBA1B,CD74,JSRP1,MYLPF,FAM110C,FABP5,LONP1,SPTBN1,BEX1,CENPA,ABCA1
TF	Factor: Tal; motif: GWSNNCABCTGC	TF:M07469	1.39e-13	12.8579	4785	551	109	56393	TMSB4X,DSTN,FLNA,CFL1,TSPO,CALM1,DDAH1,MICAL2,TINAGL1,CXCL2,TPM2,MTUS2,PRSS23,CCL2,FBLN2,ROCK2,LXN,PMEPA1,MT2,ST3GAL5,FKBP1A,MSRB3,HSPB7,PICALM,BMP4,CD47,HACD1,TPM1,NDUFA4,SMDT1,GAA,DNAJB4,MYH9,NFKBIA,FBLIM1,VAMP5,WWC2,SPRY1,LOXL1,FAM13C,TMEM123,CEBPB,ADAMTS2,4930523C07RIK,C1RA,CTSB,PDLIM2,SERPINB6B,FERMT2,ADARB1,MPP6,CDC42EP3,DDIT3,ANXA2,NDUFA4L2,KLF9,MYC,ENPP2,HSPG2,FXYD5,RHOC,IQGAP1,RAMP1,GADD45G,HOXA5,TPI1,APBB2,AUTS2,SERPINB9,LBP,PLPP1,ATF3,PLGRKT,ARHGDIA,PYCARD,CMTM3,ATP1B1,ARL4A,IFT43,JUND,ANGPT2,MMP23,NFIL3,ADGRD1,SERPINA3G,NPPA,FNDC5,PTP4A3,GHR,RAPH1,TOP1,FLT1,H3F3B,CCND2,CTHRC1,CALCA,NFE2L2,MYOG,TUBA1B,CD74,JSRP1,MYLPF,FAM110C,FABP5,LONP1,SPTBN1,BEX1,CENPA,ABCA1
TF	Factor: GATA-1; motif: MNAGATAANR	TF:M00347	1.45e-13	12.8377	5918	551	125	56393	RBP1,TMSB4X,PLS3,FLNA,MYL9,PTMS,FSTL1,TGFB2,MFGE8,CXCL2,CLCA3A1,MTUS2,CCL7,ACTN4,CCL2,FBLN2,BTG1,CRYAB,TMEM160,CXCL5,PDGFA,LXN,RCAN2,PDLIM5,GEM,PDLIM1,C3,SLC25A4,MIF,RPS28,FAM198B,MT1,MT-CYTB,S100A4,C4B,CRIP1,HSPB7,OXCT1,ALDOA,GPM6B,GPC6,RPS27,PICALM,MSRB1,CD47,SPECC1,RRAS,ALDH1A1,SDC2,PARVA,ITGBL1,SMDT1,GLIPR1,CPZ,IER3,EGR1,IGFBP5,ZC2HC1A,ART4,CFH,ITM2A,RCSD1,CYB5R3,ACOT7,PCGF5,FHL1,DPYSL3,BDNF,SERPINB6B,PLAC8,YWHAE,FBN1,PPP1R15A,FLRT2,CD34,ANXA2,NDUFA4L2,PMP22,CAPZB,ENPP2,COL4A5,PDGFRA,ID1,CDH2,CXCL13,RHOC,1810037I17RIK,SNRPA1,KLHL13,BC031181,TRPS1,CTLA2A,ANXA1,PDLIM3,SERPINB9,ATF3,F3,ARHGDIA,PODN,FILIP1L,GPX8,NPM1,ARL4A,IFT43,SLFN2,FGF7,PDCL3,DAB2,SERPINA3G,GHR,HP,MMP14,PKM,NPC2,LLPH,DPT,FOS,FAM110C,H2AFZ,LUM,RUNX1,CENPA,FABP4,ERO1L,IL6
TF	Factor: GATA-1; motif: MNAGATAANR; match class: 0	TF:M00347_0	1.45e-13	12.8377	5918	551	125	56393	RBP1,TMSB4X,PLS3,FLNA,MYL9,PTMS,FSTL1,TGFB2,MFGE8,CXCL2,CLCA3A1,MTUS2,CCL7,ACTN4,CCL2,FBLN2,BTG1,CRYAB,TMEM160,CXCL5,PDGFA,LXN,RCAN2,PDLIM5,GEM,PDLIM1,C3,SLC25A4,MIF,RPS28,FAM198B,MT1,MT-CYTB,S100A4,C4B,CRIP1,HSPB7,OXCT1,ALDOA,GPM6B,GPC6,RPS27,PICALM,MSRB1,CD47,SPECC1,RRAS,ALDH1A1,SDC2,PARVA,ITGBL1,SMDT1,GLIPR1,CPZ,IER3,EGR1,IGFBP5,ZC2HC1A,ART4,CFH,ITM2A,RCSD1,CYB5R3,ACOT7,PCGF5,FHL1,DPYSL3,BDNF,SERPINB6B,PLAC8,YWHAE,FBN1,PPP1R15A,FLRT2,CD34,ANXA2,NDUFA4L2,PMP22,CAPZB,ENPP2,COL4A5,PDGFRA,ID1,CDH2,CXCL13,RHOC,1810037I17RIK,SNRPA1,KLHL13,BC031181,TRPS1,CTLA2A,ANXA1,PDLIM3,SERPINB9,ATF3,F3,ARHGDIA,PODN,FILIP1L,GPX8,NPM1,ARL4A,IFT43,SLFN2,FGF7,PDCL3,DAB2,SERPINA3G,GHR,HP,MMP14,PKM,NPC2,LLPH,DPT,FOS,FAM110C,H2AFZ,LUM,RUNX1,CENPA,FABP4,ERO1L,IL6
TF	Factor: AML1a; motif: TGTGGT; match class: 1	TF:M00271_1	1.46e-13	12.8366	7863	551	151	56393	RBP1,ACTB,TMSB4X,CXCL1,FLNA,CALD1,CNN2,CST3,S100A6,NEDD9,MFGE8,MTUS2,CCL7,SAA3,ANXA3,LRRFIP1,2310022B05RIK,LMOD1,TMEM160,RCAN2,PDLIM1,C3,CRIP2,MSN,TGFBR3,ST3GAL5,CD200,C4B,FN1,PEA15A,HSPB7,RPS21,SLC1A6,MSRB1,COL6A3,FHL2,MPRIP,NUAK1,CCNL1,IFI204,DYNLL1,MYH9,FBLIM1,IER3,TGM2,EMP1,ANTXR1,WWC2,TBX20,FAM13C,ART4,INHBA,LMCD1,ZDHHC2,CFH,ITM2A,CYB5R3,RAC1,ACOT7,YIF1B,CAP1,RSPO3,SYNPO,DPYSL3,GSTM2,PDLIM2,GNG12,SERPINB6B,CTSL,SLC16A3,ADARB1,ITGA8,NEDD8,EMP3,TSPAN2,FLRT2,TMSB10,AP1S1,ANXA2,NDUFA4L2,PMP22,SPP1,ENPP2,COL4A5,S100A13,CXCL10,H2-K1,CPED1,ATF4,CXCL13,TPM3,FOXS1,1810037I17RIK,CD302,PEG3,CTLA2A,ANXA1,FGF18,CHIL1,TAGLN2,GPI1,LBP,PSMD8,S100A10,SERPINA3N,ATF3,ARHGDIA,BMP3,LPAR1,PYCARD,GPX8,CXADR,COMT,LGALS3,STEAP1,SLFN2,FGF7,G0S2,SERPINE1,GATA6,MMP23,PLTP,PRRX2,PDCL3,SERPINA3G,DHRS3,HP,EIF1A,ISOC1,EPRS,GAS1,CTHRC1,LLPH,DPT,NFE2L2,MYOG,CKS2,RASL11A,ACTA1,CD74,JSRP1,PLIN2,STBD1,BIRC5,LONP1,LUM,TYMS,ITGB1BP2,RUNX1,FABP4,ABCA1
TF	Factor: AML1; motif: TGTGGT; match class: 1	TF:M00751_1	1.46e-13	12.8366	7863	551	151	56393	RBP1,ACTB,TMSB4X,CXCL1,FLNA,CALD1,CNN2,CST3,S100A6,NEDD9,MFGE8,MTUS2,CCL7,SAA3,ANXA3,LRRFIP1,2310022B05RIK,LMOD1,TMEM160,RCAN2,PDLIM1,C3,CRIP2,MSN,TGFBR3,ST3GAL5,CD200,C4B,FN1,PEA15A,HSPB7,RPS21,SLC1A6,MSRB1,COL6A3,FHL2,MPRIP,NUAK1,CCNL1,IFI204,DYNLL1,MYH9,FBLIM1,IER3,TGM2,EMP1,ANTXR1,WWC2,TBX20,FAM13C,ART4,INHBA,LMCD1,ZDHHC2,CFH,ITM2A,CYB5R3,RAC1,ACOT7,YIF1B,CAP1,RSPO3,SYNPO,DPYSL3,GSTM2,PDLIM2,GNG12,SERPINB6B,CTSL,SLC16A3,ADARB1,ITGA8,NEDD8,EMP3,TSPAN2,FLRT2,TMSB10,AP1S1,ANXA2,NDUFA4L2,PMP22,SPP1,ENPP2,COL4A5,S100A13,CXCL10,H2-K1,CPED1,ATF4,CXCL13,TPM3,FOXS1,1810037I17RIK,CD302,PEG3,CTLA2A,ANXA1,FGF18,CHIL1,TAGLN2,GPI1,LBP,PSMD8,S100A10,SERPINA3N,ATF3,ARHGDIA,BMP3,LPAR1,PYCARD,GPX8,CXADR,COMT,LGALS3,STEAP1,SLFN2,FGF7,G0S2,SERPINE1,GATA6,MMP23,PLTP,PRRX2,PDCL3,SERPINA3G,DHRS3,HP,EIF1A,ISOC1,EPRS,GAS1,CTHRC1,LLPH,DPT,NFE2L2,MYOG,CKS2,RASL11A,ACTA1,CD74,JSRP1,PLIN2,STBD1,BIRC5,LONP1,LUM,TYMS,ITGB1BP2,RUNX1,FABP4,ABCA1
TF	Factor: AML1; motif: TGTGGT; match class: 1	TF:M02084_1	1.46e-13	12.8366	7863	551	151	56393	RBP1,ACTB,TMSB4X,CXCL1,FLNA,CALD1,CNN2,CST3,S100A6,NEDD9,MFGE8,MTUS2,CCL7,SAA3,ANXA3,LRRFIP1,2310022B05RIK,LMOD1,TMEM160,RCAN2,PDLIM1,C3,CRIP2,MSN,TGFBR3,ST3GAL5,CD200,C4B,FN1,PEA15A,HSPB7,RPS21,SLC1A6,MSRB1,COL6A3,FHL2,MPRIP,NUAK1,CCNL1,IFI204,DYNLL1,MYH9,FBLIM1,IER3,TGM2,EMP1,ANTXR1,WWC2,TBX20,FAM13C,ART4,INHBA,LMCD1,ZDHHC2,CFH,ITM2A,CYB5R3,RAC1,ACOT7,YIF1B,CAP1,RSPO3,SYNPO,DPYSL3,GSTM2,PDLIM2,GNG12,SERPINB6B,CTSL,SLC16A3,ADARB1,ITGA8,NEDD8,EMP3,TSPAN2,FLRT2,TMSB10,AP1S1,ANXA2,NDUFA4L2,PMP22,SPP1,ENPP2,COL4A5,S100A13,CXCL10,H2-K1,CPED1,ATF4,CXCL13,TPM3,FOXS1,1810037I17RIK,CD302,PEG3,CTLA2A,ANXA1,FGF18,CHIL1,TAGLN2,GPI1,LBP,PSMD8,S100A10,SERPINA3N,ATF3,ARHGDIA,BMP3,LPAR1,PYCARD,GPX8,CXADR,COMT,LGALS3,STEAP1,SLFN2,FGF7,G0S2,SERPINE1,GATA6,MMP23,PLTP,PRRX2,PDCL3,SERPINA3G,DHRS3,HP,EIF1A,ISOC1,EPRS,GAS1,CTHRC1,LLPH,DPT,NFE2L2,MYOG,CKS2,RASL11A,ACTA1,CD74,JSRP1,PLIN2,STBD1,BIRC5,LONP1,LUM,TYMS,ITGB1BP2,RUNX1,FABP4,ABCA1
TF	Factor: ATF6; motif: TGACGTGG; match class: 0	TF:M00483_0	1.58e-13	12.8015	2606	551	75	56393	TPM4,COL8A1,CXCL1,TNS1,CPE,NEDD9,LBH,VIM,CPXM1,C3,MT1,ST3GAL5,TNFAIP3,CD200,C4B,FAT1,CD47,MTCH1,WDR1,FSTL3,DNAJB4,MYH9,VAMP5,NFKB1,TBX20,INHBA,TMEM123,CYB5R3,APOE,BDNF,PLAC8,SLC16A3,ADARB1,TM9SF3,NEDD8,PPP1R15A,ZFP36,HMGN3,ZFAND5,KLF9,S100A13,REXO2,CD302,SNRPA1,BC031181,SERPINB9,PSMD8,SERPINA3N,F3,GPX8,HIPK2,LAMP2,CCDC47,ARL4A,EGLN3,AP3S1,JUND,RGS2,MTDH,ARPC5,MPC1,LOXL2,RAPH1,TOP1,EPRS,LLPH,FOS,ACTG2,PRDX6,HSPA5,SPTBN1,DPEP1,ZEB2,IL6,TCF21
TF	Factor: ATF6; motif: TGACGTGG	TF:M00483	1.58e-13	12.8015	2606	551	75	56393	TPM4,COL8A1,CXCL1,TNS1,CPE,NEDD9,LBH,VIM,CPXM1,C3,MT1,ST3GAL5,TNFAIP3,CD200,C4B,FAT1,CD47,MTCH1,WDR1,FSTL3,DNAJB4,MYH9,VAMP5,NFKB1,TBX20,INHBA,TMEM123,CYB5R3,APOE,BDNF,PLAC8,SLC16A3,ADARB1,TM9SF3,NEDD8,PPP1R15A,ZFP36,HMGN3,ZFAND5,KLF9,S100A13,REXO2,CD302,SNRPA1,BC031181,SERPINB9,PSMD8,SERPINA3N,F3,GPX8,HIPK2,LAMP2,CCDC47,ARL4A,EGLN3,AP3S1,JUND,RGS2,MTDH,ARPC5,MPC1,LOXL2,RAPH1,TOP1,EPRS,LLPH,FOS,ACTG2,PRDX6,HSPA5,SPTBN1,DPEP1,ZEB2,IL6,TCF21
TF	Factor: p53; motif: GGACATGCCCGGGCATGTCY; match class: 1	TF:M00034_1	1.68e-13	12.7749	2609	551	75	56393	MYL12A,CXCL1,ARPC2,CSRP2,CFL1,SERF2,TGFB2,LMOD1,LXN,CRIP2,MIF,HSPB7,C1S1,ITGB5,GADD45A,ICAM1,COLEC11,PPP1R14A,FSTL3,PARVA,DNAJB4,IER3,VAMP5,NFKB1,CTGF,MRPS6,ZC2HC1A,WWC2,SPRY1,FAM13C,ART4,RCSD1,PLK2,SYNPO,TRP53INP1,PHLDB2,AEBP1,ARXES2,CSRP1,MYO1D,BRI3,SERPINH1,SMARCD3,KLF9,HSPG2,REXO2,HSPB6,FOXS1,TUBB4B,CTLA2A,SLC5A3,FAM162A,SORBS2,PYCARD,FTH1,ANXA5,LAMP2,BGN,VCAN,DAB2,NPPA,PTP4A3,GAS7,GXYLT2,HP,NFIB,PAM,RPS18,CAV1,RAN,RASL11A,PRDX6,FABP5,MLANA,JUNB
TF	Factor: C/EBPbeta; motif: NRTTGCAYMAY	TF:M09678	1.69e-13	12.7726	3407	551	88	56393	ACTA2,COL8A1,TNS1,ARPC2,TSPO,PPIA,RSU1,TINAGL1,HS6ST2,CLCA3A1,SAA3,TMEM160,PDLIM5,PTX3,TGFB1I1,GPC4,RBPMS,C4B,C1S1,MSRB1,GADD45A,CD47,1500015O10RIK,SPARCL1,HACD1,MPRIP,NDUFA4,SDC2,CCNL1,GLIPR1,GAA,DBI,NFKBIA,IER3,PKIA,IGFBP5,ZC2HC1A,GDF10,INHBA,C1RA,PDE3A,SYNPO,DPYSL3,AEBP1,GSTM2,EBF1,CDO1,PRDX4,CTSL,CSRP1,DDIT3,HMGN3,ANXA2,KLF9,ENPP2,PDGFRA,WISP1,ATF4,CXCL13,CD302,ACTR3,HOXA5,CTLA2A,ANXA1,AUTS2,CASP4,SERPINA3N,ATF3,F3,TPRGL,ROCK1,LGALS3,FGF7,TCF4,NFIL3,ID3,GXYLT2,HP,ISOC1,C1QBP,SVEP1,LLPH,DPT,FOS,PLIN2,ZEB2,ERO1L,IL6
TF	Factor: C/EBPbeta; motif: NRTTGCAYMAY; match class: 0	TF:M09678_0	1.69e-13	12.7726	3407	551	88	56393	ACTA2,COL8A1,TNS1,ARPC2,TSPO,PPIA,RSU1,TINAGL1,HS6ST2,CLCA3A1,SAA3,TMEM160,PDLIM5,PTX3,TGFB1I1,GPC4,RBPMS,C4B,C1S1,MSRB1,GADD45A,CD47,1500015O10RIK,SPARCL1,HACD1,MPRIP,NDUFA4,SDC2,CCNL1,GLIPR1,GAA,DBI,NFKBIA,IER3,PKIA,IGFBP5,ZC2HC1A,GDF10,INHBA,C1RA,PDE3A,SYNPO,DPYSL3,AEBP1,GSTM2,EBF1,CDO1,PRDX4,CTSL,CSRP1,DDIT3,HMGN3,ANXA2,KLF9,ENPP2,PDGFRA,WISP1,ATF4,CXCL13,CD302,ACTR3,HOXA5,CTLA2A,ANXA1,AUTS2,CASP4,SERPINA3N,ATF3,F3,TPRGL,ROCK1,LGALS3,FGF7,TCF4,NFIL3,ID3,GXYLT2,HP,ISOC1,C1QBP,SVEP1,LLPH,DPT,FOS,PLIN2,ZEB2,ERO1L,IL6
TF	Factor: ERG; motif: MNNSNGGAAG	TF:M08880	1.93e-13	12.7141	2498	551	73	56393	PLS3,ACTN1,CPE,ITGB1,LBH,MTUS2,BTG1,ROCK2,JUN,PCDH7,C3,C4B,FN1,PNRC1,BMP4,COLEC11,NID2,FSTL3,SDC3,IER3,NFKB1,CTGF,PKIA,ZDHHC2,ITM2A,CEBPB,PCGF5,4930523C07RIK,ABRACL,YIF1B,APOE,PDLIM2,BDNF,CTSL,PHLDA1,NEDD8,EMP3,WISP1,SUMO2,CXCL10,COL11A1,CPED1,KLF4,CAPN2,BC031181,TUBA1A,EDF1,PSMD8,ATF3,DERL1,ROCK1,HIPK2,JUND,SLFN2,PDPN,IGF2,VCAN,DAB2,SERPINA3G,PABPC1,NPPA,OLFML3,EPRS,LOX,ADAMTS5,GREM1,NKTR,RASL11A,BIRC5,LONP1,BEX1,TYMS,LRP1
TF	Factor: ERG; motif: MNNSNGGAAG; match class: 0	TF:M08880_0	1.93e-13	12.7141	2498	551	73	56393	PLS3,ACTN1,CPE,ITGB1,LBH,MTUS2,BTG1,ROCK2,JUN,PCDH7,C3,C4B,FN1,PNRC1,BMP4,COLEC11,NID2,FSTL3,SDC3,IER3,NFKB1,CTGF,PKIA,ZDHHC2,ITM2A,CEBPB,PCGF5,4930523C07RIK,ABRACL,YIF1B,APOE,PDLIM2,BDNF,CTSL,PHLDA1,NEDD8,EMP3,WISP1,SUMO2,CXCL10,COL11A1,CPED1,KLF4,CAPN2,BC031181,TUBA1A,EDF1,PSMD8,ATF3,DERL1,ROCK1,HIPK2,JUND,SLFN2,PDPN,IGF2,VCAN,DAB2,SERPINA3G,PABPC1,NPPA,OLFML3,EPRS,LOX,ADAMTS5,GREM1,NKTR,RASL11A,BIRC5,LONP1,BEX1,TYMS,LRP1
TF	Factor: RBP-Jkappa; motif: ANCGTGGGAAM; match class: 0	TF:M01112_0	2.16e-13	12.6662	3421	551	88	56393	ACTA2,MYL12A,ARPC2,TSPO,DDAH1,MICAL2,NFKBIZ,EHD2,2310022B05RIK,PEAK1,LXN,GEM,PDLIM1,PRDX5,CD200,FN1,MSRB3,RPS21,SPARCL1,UNC5B,COLEC11,MTCH1,WDR1,YBX1,NID2,MYH9,FBLIM1,VAMP5,LOXL1,CYP7B1,TLN1,PLK2,PHLDB2,HSPB1,COL4A1,SERPINB6B,CDO1,FERMT2,CTSL,PHLDA1,FBN1,SQSTM1,ZFAND5,ANXA2,KLF9,CAPZB,KIF26B,ID1,SUMO2,HSPG2,RHOC,FOXS1,AHNAK,KLHL13,PDLIM3,SERPINB9,PLGRKT,COL4A2,VMP1,TPRGL,ROCK1,HIPK2,CCDC47,COMT,LAMA4,TCF4,HEG1,G0S2,ADGRD1,IGFBP2,NPPA,ALCAM,HSP90AA1,DHRS3,EIF1A,ISOC1,PAM,PKM,ADAMTS5,RASL11A,ACTA1,CD74,PLIN2,STBD1,CHRNA1,HSPA5,RUNX1,FABP4
TF	Factor: RBP-Jkappa; motif: ANCGTGGGAAM	TF:M01112	2.16e-13	12.6662	3421	551	88	56393	ACTA2,MYL12A,ARPC2,TSPO,DDAH1,MICAL2,NFKBIZ,EHD2,2310022B05RIK,PEAK1,LXN,GEM,PDLIM1,PRDX5,CD200,FN1,MSRB3,RPS21,SPARCL1,UNC5B,COLEC11,MTCH1,WDR1,YBX1,NID2,MYH9,FBLIM1,VAMP5,LOXL1,CYP7B1,TLN1,PLK2,PHLDB2,HSPB1,COL4A1,SERPINB6B,CDO1,FERMT2,CTSL,PHLDA1,FBN1,SQSTM1,ZFAND5,ANXA2,KLF9,CAPZB,KIF26B,ID1,SUMO2,HSPG2,RHOC,FOXS1,AHNAK,KLHL13,PDLIM3,SERPINB9,PLGRKT,COL4A2,VMP1,TPRGL,ROCK1,HIPK2,CCDC47,COMT,LAMA4,TCF4,HEG1,G0S2,ADGRD1,IGFBP2,NPPA,ALCAM,HSP90AA1,DHRS3,EIF1A,ISOC1,PAM,PKM,ADAMTS5,RASL11A,ACTA1,CD74,PLIN2,STBD1,CHRNA1,HSPA5,RUNX1,FABP4
TF	Factor: Ehf; motif: NNNANCCGGAAGTNN	TF:M02745	2.25e-13	12.6482	3810	551	94	56393	ACTB,MYL12A,ARPC2,MYL9,CNN2,PFN1,SERF2,CST3,RSU1,NEDD9,TINAGL1,ANXA3,ROCK2,JUN,CHCHD10,PRDX5,FKBP1A,CRIP1,RPS21,ALDOA,SLC1A6,RPS27,MSRB1,HSPA4,CD47,ICAM1,UNC5B,PPP1R14A,MTCH1,RRAS,WDR1,CCNL1,SMDT1,DBI,CPZ,TLN1,RCSD1,CYB5R3,PDE3A,CAP1,MYO1C,CTSB,SERPINB6B,SLC16A3,YWHAE,TM9SF3,NEDD8,DDIT3,NDUFA4L2,PMP22,KIF26B,CAPNS1,CXCL10,COL11A1,TUBB4B,RALY,IQGAP1,BC031181,ACTR3,MME,EDF1,CHIL1,TAGLN2,MRPL20,MTPN,ACAN,PSMD8,ARHGDIA,VMP1,TPRGL,GPX8,ROCK1,MEIS2,PDGFRL,LAMP2,CXADR,IFT43,MTDH,SERPINE1,H2-D1,MPC1,PABPC1,NPPA,RAPH1,EIF1A,H3F3B,CCND2,SVEP1,LLPH,RPS18,RAN,CHRNA1,ACTN3,TYMS
TF	Factor: Ehf; motif: NNNANCCGGAAGTNN; match class: 0	TF:M02745_0	2.25e-13	12.6482	3810	551	94	56393	ACTB,MYL12A,ARPC2,MYL9,CNN2,PFN1,SERF2,CST3,RSU1,NEDD9,TINAGL1,ANXA3,ROCK2,JUN,CHCHD10,PRDX5,FKBP1A,CRIP1,RPS21,ALDOA,SLC1A6,RPS27,MSRB1,HSPA4,CD47,ICAM1,UNC5B,PPP1R14A,MTCH1,RRAS,WDR1,CCNL1,SMDT1,DBI,CPZ,TLN1,RCSD1,CYB5R3,PDE3A,CAP1,MYO1C,CTSB,SERPINB6B,SLC16A3,YWHAE,TM9SF3,NEDD8,DDIT3,NDUFA4L2,PMP22,KIF26B,CAPNS1,CXCL10,COL11A1,TUBB4B,RALY,IQGAP1,BC031181,ACTR3,MME,EDF1,CHIL1,TAGLN2,MRPL20,MTPN,ACAN,PSMD8,ARHGDIA,VMP1,TPRGL,GPX8,ROCK1,MEIS2,PDGFRL,LAMP2,CXADR,IFT43,MTDH,SERPINE1,H2-D1,MPC1,PABPC1,NPPA,RAPH1,EIF1A,H3F3B,CCND2,SVEP1,LLPH,RPS18,RAN,CHRNA1,ACTN3,TYMS
TF	Factor: ER-alpha; motif: AGGTCACNGTGACCT; match class: 0	TF:M01801_0	2.31e-13	12.637	3877	551	95	56393	MYL6,TAGLN,MYL9,CNN2,TSPO,PPIA,CXCL2,TPM2,CLCA3A1,EHD2,BTG2,FBLN2,LMOD1,GNAI2,TGFB1I1,CRIP2,SLC25A4,CLIC1,PRDX5,MT1,ST3GAL5,GPC4,CD200,MSRB3,PEA15A,CRIP1,C1S1,OXCT1,ALDOA,CD47,ICAM1,MTCH1,LHFP,PARVA,SMDT1,DNAJB4,NFKBIA,CPZ,FBLIM1,TGM2,CTGF,ZC2HC1A,GDF10,PDLIM4,RPS26,C1RA,PLK2,PHLDB2,COL4A1,BDNF,CDO1,PRDX4,MLF1,CTSL,YWHAE,PPP1R15A,CARD19,2200002D01RIK,HSPB6,TPM3,IQGAP1,RAMP1,CHIL1,AUTS2,SERPINB9,PSMD8,ATF3,PLGRKT,DERL1,TUBB2A,MYL1,LPAR1,PODN,PYCARD,COL4A2,LAMP2,IFT43,HMOX1,IGF2,MTDH,MMP23,SERPINA3G,CYP1B1,PTP4A3,NR4A1,H3F3B,C1QBP,ZYX,RPS18,ACTG2,NKTR,FAM110C,BEX1,ERO1L,TCF21
TF	Factor: ER-alpha; motif: AGGTCACNGTGACCT	TF:M01801	2.31e-13	12.637	3877	551	95	56393	MYL6,TAGLN,MYL9,CNN2,TSPO,PPIA,CXCL2,TPM2,CLCA3A1,EHD2,BTG2,FBLN2,LMOD1,GNAI2,TGFB1I1,CRIP2,SLC25A4,CLIC1,PRDX5,MT1,ST3GAL5,GPC4,CD200,MSRB3,PEA15A,CRIP1,C1S1,OXCT1,ALDOA,CD47,ICAM1,MTCH1,LHFP,PARVA,SMDT1,DNAJB4,NFKBIA,CPZ,FBLIM1,TGM2,CTGF,ZC2HC1A,GDF10,PDLIM4,RPS26,C1RA,PLK2,PHLDB2,COL4A1,BDNF,CDO1,PRDX4,MLF1,CTSL,YWHAE,PPP1R15A,CARD19,2200002D01RIK,HSPB6,TPM3,IQGAP1,RAMP1,CHIL1,AUTS2,SERPINB9,PSMD8,ATF3,PLGRKT,DERL1,TUBB2A,MYL1,LPAR1,PODN,PYCARD,COL4A2,LAMP2,IFT43,HMOX1,IGF2,MTDH,MMP23,SERPINA3G,CYP1B1,PTP4A3,NR4A1,H3F3B,C1QBP,ZYX,RPS18,ACTG2,NKTR,FAM110C,BEX1,ERO1L,TCF21
TF	Factor: SREBP-1; motif: KATCACCCCAC; match class: 1	TF:M00221_1	2.31e-13	12.6364	1567	551	56	56393	TAGLN,COL8A1,DSTN,S100A6,TPM2,RCAN2,CLIC1,MT2,PEA15A,MSRB1,DBI,DYNLL1,MYH9,ZDHHC2,4930523C07RIK,PDE3A,GSTM2,MYO1C,COL4A1,PDLIM2,CDO1,TMSB10,HSPA9,BRI3,WISP1,COL11A1,RHOC,1810037I17RIK,TUBA1A,ACTR3,TPI1,FGF18,TAGLN2,COL4A2,FILIP1L,CMTM3,JUND,SLFN2,IGF2,LY6E,H2-D1,GATA6,PLTP,MPC1,FLT1,PKM,LLPH,GREM1,MYLPF,FAM110C,FABP5,H2AFZ,ITM2B,MLANA,DLK1,RUNX1
TF	Factor: MyoD; motif: NNCAGCTGYYNNN; match class: 1	TF:M07112_1	2.46e-13	12.6083	1833	551	61	56393	SERF2,TSPO,TPM2,CLCA3A1,NEXN,BTG2,FBLN2,LMOD1,CRYAB,RCAN2,PREX2,TGFBR3,PICALM,CD47,NID2,MYH9,LMCD1,TMEM123,C1RA,SYNPO,PHLDB2,MYO1C,SLC16A3,CDC42EP3,SQSTM1,BRI3,MYC,ID1,SUMO2,CPED1,TUBB4B,APBB2,SORBS2,SERPINB9,ATF3,ARHGDIA,BMP3,PYCARD,FILIP1L,ANXA5,PDPN,PRRX2,ADGRD1,ID3,SERPINA3G,NPPA,DES,DPT,CALCA,ACTG2,ACTA1,JSRP1,MYLPF,CHRNA1,BIRC5,FABP5,ACTN3,BEX1,CENPA,JUNB,ABCA1
TF	Factor: AP-4; motif: VDCAGCTGNN; match class: 0	TF:M00175_0	2.49e-13	12.6038	2688	551	76	56393	ACTA2,ACTB,S100A11,TNS1,FBLN5,RSU1,LGALS1,NEXN,LRRFIP1,CRYAB,PDGFA,PREX2,PMEPA1,FN1,SLC1A6,COLEC11,HAND2,MTCH1,RRAS,LHFP,LOXL1,FAM13C,ITM2A,CYB5R3,4930523C07RIK,CAP1,RSPO3,SYNPO,AEBP1,APOE,SERPINB6B,PLAC8,EMP3,CD34,SMIM1,PDGFRA,CAPNS1,HSPG2,TPM3,RHOC,FOXS1,MECOM,PDLIM7,SORBS2,AUTS2,ACAN,RHOBTB3,BMP3,CCDC47,HMOX1,FGF7,ANGPT2,G0S2,SERPINE1,ADGRD1,ID3,DAB2,CYP1B1,NPPA,FNDC5,PTP4A3,GAS7,HP,PAM,SOX11,ADAMTS5,FOS,CALCA,ACTG2,FAM110C,CHRNA1,HSPA5,FIBIN,DLK1,TYMS,ZEB2
TF	Factor: AP-4; motif: VDCAGCTGNN	TF:M00175	2.49e-13	12.6038	2688	551	76	56393	ACTA2,ACTB,S100A11,TNS1,FBLN5,RSU1,LGALS1,NEXN,LRRFIP1,CRYAB,PDGFA,PREX2,PMEPA1,FN1,SLC1A6,COLEC11,HAND2,MTCH1,RRAS,LHFP,LOXL1,FAM13C,ITM2A,CYB5R3,4930523C07RIK,CAP1,RSPO3,SYNPO,AEBP1,APOE,SERPINB6B,PLAC8,EMP3,CD34,SMIM1,PDGFRA,CAPNS1,HSPG2,TPM3,RHOC,FOXS1,MECOM,PDLIM7,SORBS2,AUTS2,ACAN,RHOBTB3,BMP3,CCDC47,HMOX1,FGF7,ANGPT2,G0S2,SERPINE1,ADGRD1,ID3,DAB2,CYP1B1,NPPA,FNDC5,PTP4A3,GAS7,HP,PAM,SOX11,ADAMTS5,FOS,CALCA,ACTG2,FAM110C,CHRNA1,HSPA5,FIBIN,DLK1,TYMS,ZEB2
TF	Factor: Arnt; motif: NDDNNCACGTGNNNNN	TF:M00236	2.52e-13	12.5987	2394	551	71	56393	ACTB,S100A11,SERF2,CPE,S100A6,GPX1,CALM1,DDAH1,NEXN,PRSS23,FBLN2,2310022B05RIK,PDGFA,PDLIM1,CNN1,MIF,RPS28,MT2,PRDX5,ST3GAL5,S100A4,FKBP1A,C4B,ALDOA,GPM6B,RPS27,PICALM,NID2,PARVA,DBI,FBLIM1,IER3,TLN1,CYB5R3,FHL1,SYNPO,TRP53INP1,DPYSL3,CTSL,SLC16A3,CH25H,BRI3,SMIM1,ENPP2,WISP1,H2-K1,REXO2,CPED1,ATF4,MECOM,TPI1,AUTS2,SERPINB9,F3,PODN,NPM1,MTDH,PLTP,PFKL,IGFBP2,NPPA,HP,EIF1A,CTHRC1,TUBA1B,CHRNA1,H2AFZ,BEX1,ZEB2,RUNX1,ABCA1
TF	Factor: Arnt; motif: NDDNNCACGTGNNNNN; match class: 0	TF:M00236_0	2.52e-13	12.5987	2394	551	71	56393	ACTB,S100A11,SERF2,CPE,S100A6,GPX1,CALM1,DDAH1,NEXN,PRSS23,FBLN2,2310022B05RIK,PDGFA,PDLIM1,CNN1,MIF,RPS28,MT2,PRDX5,ST3GAL5,S100A4,FKBP1A,C4B,ALDOA,GPM6B,RPS27,PICALM,NID2,PARVA,DBI,FBLIM1,IER3,TLN1,CYB5R3,FHL1,SYNPO,TRP53INP1,DPYSL3,CTSL,SLC16A3,CH25H,BRI3,SMIM1,ENPP2,WISP1,H2-K1,REXO2,CPED1,ATF4,MECOM,TPI1,AUTS2,SERPINB9,F3,PODN,NPM1,MTDH,PLTP,PFKL,IGFBP2,NPPA,HP,EIF1A,CTHRC1,TUBA1B,CHRNA1,H2AFZ,BEX1,ZEB2,RUNX1,ABCA1
TF	Factor: ER-alpha; motif: GNCNNNNTGACCYN; match class: 0	TF:M07283_0	3.41e-13	12.4678	3008	551	81	56393	TM4SF1,RBP1,ACTB,TAGLN,TPM4,TNS1,CALD1,SERF2,PTMS,NEDD9,TINAGL1,CXCL2,TPM2,CLCA3A1,ROCK2,VIM,RCAN2,SLC25A4,PMEPA1,MT-CYTB,GPC4,RBPMS,C4B,MSRB3,PEA15A,ALDOA,SLC1A6,AES,LHFP,PARVA,CCNL1,SMDT1,GAA,SOD2,MYH9,TGM2,FAM13C,PDLIM4,LMCD1,ZDHHC2,PCGF5,DPYSL3,MYO1C,FLRT2,BRI3,SMARCD3,SMIM1,ENPP2,RHOC,FOXS1,IQGAP1,GADD45G,FAM162A,ATF3,MYL1,LPAR1,FTH1,TPRGL,LGALS3,JUND,IGF2,H2-D1,GATA6,MMP23,PRRX2,CYP1B1,PABPC1,DHRS3,GXYLT2,EIF1A,NR4A1,C1QBP,FOS,ACTG2,RAN,CD74,JSRP1,STBD1,ANLN,DLK1,CENPA
TF	Factor: ER-alpha; motif: GNCNNNNTGACCYN	TF:M07283	3.41e-13	12.4678	3008	551	81	56393	TM4SF1,RBP1,ACTB,TAGLN,TPM4,TNS1,CALD1,SERF2,PTMS,NEDD9,TINAGL1,CXCL2,TPM2,CLCA3A1,ROCK2,VIM,RCAN2,SLC25A4,PMEPA1,MT-CYTB,GPC4,RBPMS,C4B,MSRB3,PEA15A,ALDOA,SLC1A6,AES,LHFP,PARVA,CCNL1,SMDT1,GAA,SOD2,MYH9,TGM2,FAM13C,PDLIM4,LMCD1,ZDHHC2,PCGF5,DPYSL3,MYO1C,FLRT2,BRI3,SMARCD3,SMIM1,ENPP2,RHOC,FOXS1,IQGAP1,GADD45G,FAM162A,ATF3,MYL1,LPAR1,FTH1,TPRGL,LGALS3,JUND,IGF2,H2-D1,GATA6,MMP23,PRRX2,CYP1B1,PABPC1,DHRS3,GXYLT2,EIF1A,NR4A1,C1QBP,FOS,ACTG2,RAN,CD74,JSRP1,STBD1,ANLN,DLK1,CENPA
TF	Factor: E2F-1; motif: TTGGCGCGRAANNGNM; match class: 1	TF:M00938_1	3.44e-13	12.4637	1479	551	54	56393	TPM4,CFL1,SERF2,PPIA,DDAH1,ROCK2,PEAK1,JUN,PCDH7,CXCL12,SLC25A4,CHCHD10,TGFBR3,RBPMS,SMAD7,PNRC1,HSPA4,YBX1,MRPS6,CEBPB,PCGF5,MYO1C,EBF1,COL4A1,ARXES2,TM9SF3,MPP6,CH25H,PDGFRA,ID1,SUMO2,1810037I17RIK,RALY,TEAD1,GADD45G,HOXA5,PEG3,SLC5A3,RHOBTB3,PYCARD,COL4A2,AP3S1,MMP23,LOXL2,HSP90AA1,DHRS3,NR4A1,MAFB,SOX11,FOS,RAN,FABP5,H2AFZ,SPTBN1
TF	Factor: C/EBPbeta; motif: NNTTKCNNMAN	TF:M07315	3.95e-13	12.4038	3520	551	89	56393	COL8A1,ARPC2,TSPO,PPIA,S100A6,RSU1,TINAGL1,CLCA3A1,SAA3,BTG2,PCDH7,PDLIM5,PTX3,TGFB1I1,C3,CNN1,GPC4,RBPMS,C4B,C1S1,MSRB1,CD47,1500015O10RIK,SPARCL1,HACD1,MPRIP,ALDH1A1,SDC2,CCNL1,GLIPR1,DBI,NFKBIA,IER3,FAM13C,GDF10,INHBA,TLN1,ITM2A,C1RA,PDE3A,SYNPO,DPYSL3,AEBP1,GSTM2,PRDX4,CSRP1,TM9SF3,AP1S1,HMGN3,ANXA2,ENPP2,PDGFRA,ATF4,CXCL13,CD302,ACTR3,HOXA5,CTLA2A,ANXA1,AUTS2,CASP4,ATF3,F3,TPRGL,ATP1B1,ARL4A,LGALS3,COL5A2,FGF7,TCF4,TNFAIP6,NFIL3,ID3,DHRS3,GXYLT2,HP,EIF1A,ISOC1,PAM,C1QBP,LLPH,DPT,ACTG2,PLIN2,ZEB2,RUNX1,ERO1L,IL6,ABCA1
TF	Factor: C/EBPbeta; motif: NNTTKCNNMAN; match class: 0	TF:M07315_0	3.95e-13	12.4038	3520	551	89	56393	COL8A1,ARPC2,TSPO,PPIA,S100A6,RSU1,TINAGL1,CLCA3A1,SAA3,BTG2,PCDH7,PDLIM5,PTX3,TGFB1I1,C3,CNN1,GPC4,RBPMS,C4B,C1S1,MSRB1,CD47,1500015O10RIK,SPARCL1,HACD1,MPRIP,ALDH1A1,SDC2,CCNL1,GLIPR1,DBI,NFKBIA,IER3,FAM13C,GDF10,INHBA,TLN1,ITM2A,C1RA,PDE3A,SYNPO,DPYSL3,AEBP1,GSTM2,PRDX4,CSRP1,TM9SF3,AP1S1,HMGN3,ANXA2,ENPP2,PDGFRA,ATF4,CXCL13,CD302,ACTR3,HOXA5,CTLA2A,ANXA1,AUTS2,CASP4,ATF3,F3,TPRGL,ATP1B1,ARL4A,LGALS3,COL5A2,FGF7,TCF4,TNFAIP6,NFIL3,ID3,DHRS3,GXYLT2,HP,EIF1A,ISOC1,PAM,C1QBP,LLPH,DPT,ACTG2,PLIN2,ZEB2,RUNX1,ERO1L,IL6,ABCA1
TF	Factor: c-Fos; motif: TGACTCAN; match class: 0	TF:M03815_0	4.19e-13	12.3778	3206	551	84	56393	TMSB4X,TPM4,S100A11,ELN,PPIA,GPX1,MDK,LBH,CLCA3A1,LRRFIP1,PRSS23,ROCK2,TMEM160,VIM,CPXM1,RCAN2,PDLIM1,CAPN6,MT2,CD200,HSPB7,ALDOA,TPM1,NUAK1,CCNL1,MYH9,TGM2,EMP1,MRPS6,NPR3,CYP7B1,RCSD1,PCGF5,F2R,MYO1C,PDLIM2,BDNF,TM9SF3,NEDD8,EMP3,PPP1R15A,HSPA9,SQSTM1,CARD19,ZFAND5,ANXA2,CAPZB,WISP1,ID1,TBX3,CSF3,CXCL10,REXO2,HSPB6,TUBB4B,KLF4,CD302,CAPN2,CTLA2A,CHIL1,SLC5A3,TAGLN2,MRPL20,CASP4,SERPINB9,BMP3,MYL1,COMT,LGALS3,SLFN2,TNFAIP6,RGS2,MMP23,SERPINA3G,IGFBP2,NR4A1,H3F3B,C1QBP,PKM,PIM1,CHRNA1,HSPA5,FABP4,IL6
TF	Factor: c-Fos; motif: TGACTCAN	TF:M03815	4.19e-13	12.3778	3206	551	84	56393	TMSB4X,TPM4,S100A11,ELN,PPIA,GPX1,MDK,LBH,CLCA3A1,LRRFIP1,PRSS23,ROCK2,TMEM160,VIM,CPXM1,RCAN2,PDLIM1,CAPN6,MT2,CD200,HSPB7,ALDOA,TPM1,NUAK1,CCNL1,MYH9,TGM2,EMP1,MRPS6,NPR3,CYP7B1,RCSD1,PCGF5,F2R,MYO1C,PDLIM2,BDNF,TM9SF3,NEDD8,EMP3,PPP1R15A,HSPA9,SQSTM1,CARD19,ZFAND5,ANXA2,CAPZB,WISP1,ID1,TBX3,CSF3,CXCL10,REXO2,HSPB6,TUBB4B,KLF4,CD302,CAPN2,CTLA2A,CHIL1,SLC5A3,TAGLN2,MRPL20,CASP4,SERPINB9,BMP3,MYL1,COMT,LGALS3,SLFN2,TNFAIP6,RGS2,MMP23,SERPINA3G,IGFBP2,NR4A1,H3F3B,C1QBP,PKM,PIM1,CHRNA1,HSPA5,FABP4,IL6
TF	Factor: E2F-3; motif: NNNANGGCGCGCSNW; match class: 0	TF:M02743_0	4.26e-13	12.3707	1801	551	60	56393	MYL12A,CFL1,PTMS,DDAH1,LRRFIP1,IGFBP7,PEAK1,CXCL12,PDLIM1,PMEPA1,MT2,RBPMS,FN1,CRIP1,CD47,ICAM1,HACD1,MPRIP,SOD2,VAMP5,ANTXR1,NFKB1,MRPS6,NPR3,ETS2,ZDHHC2,CEBPB,PRDX4,KLF9,KIF26B,MAF,TUBB5,SUMO2,TBX3,MECOM,TEAD1,HOXA5,FGF18,SLC5A3,PDGFRL,CMTM3,CXADR,ATP1B1,H2-D1,NFIL3,PLTP,PTP4A3,H3F3B,SOX11,GAS1,LOX,PIM1,GREM1,TUBA1B,RASL11A,FAM110C,FABP5,HSPA5,ITM2B,SPTBN1
TF	Factor: E2F-3; motif: NNNANGGCGCGCSNW	TF:M02743	4.26e-13	12.3707	1801	551	60	56393	MYL12A,CFL1,PTMS,DDAH1,LRRFIP1,IGFBP7,PEAK1,CXCL12,PDLIM1,PMEPA1,MT2,RBPMS,FN1,CRIP1,CD47,ICAM1,HACD1,MPRIP,SOD2,VAMP5,ANTXR1,NFKB1,MRPS6,NPR3,ETS2,ZDHHC2,CEBPB,PRDX4,KLF9,KIF26B,MAF,TUBB5,SUMO2,TBX3,MECOM,TEAD1,HOXA5,FGF18,SLC5A3,PDGFRL,CMTM3,CXADR,ATP1B1,H2-D1,NFIL3,PLTP,PTP4A3,H3F3B,SOX11,GAS1,LOX,PIM1,GREM1,TUBA1B,RASL11A,FAM110C,FABP5,HSPA5,ITM2B,SPTBN1
TF	Factor: E2F; motif: TTTSGCGSG; match class: 1	TF:M00939_1	4.65e-13	12.3325	1290	551	50	56393	TMSB4X,PTMS,S100A6,HS6ST2,BTG2,LRRFIP1,PDGFA,CXCL12,CAPN6,TGFBR3,MT1,ALDOA,HSPA4,CTGF,NPR3,TLN1,CEBPB,RPS26,ADAMTS2,DPYSL3,CDO1,PRDX4,MLF1,FERMT2,ZFP36L1,ITGA8,CH25H,PDGFRA,TUBB5,SUMO2,HSPG2,REXO2,1810037I17RIK,TUBB4B,RALY,MECOM,IRF1,TEAD1,GADD45G,PEG3,PYCARD,NPM1,CCDC47,CXADR,JUND,GATA6,LOXL2,DHRS3,SOX11,H2AFZ
TF	Factor: STAT5A; motif: NAWTTCYNGGAANYN	TF:M00457	4.94e-13	12.3059	5013	551	111	56393	TMSB4X,ARPC2,CALD1,ELN,PFN1,S100A6,NEDD9,MTUS2,NFKBIZ,CCL7,SAA3,ACTN4,SH3BGRL,CCL2,PREX2,PDLIM1,MIF,ST3GAL5,RBPMS,LPP,C4B,FN1,C1S1,OXCT1,SLC1A6,GPC6,ITGB5,CD47,ICAM1,MTCH1,RRAS,CD81,PARVA,SOD2,DYNLL1,MYH9,CPZ,IER3,TGM2,VAMP5,EGR1,MRPS6,TBX20,GDF10,RCSD1,STEAP4,PCGF5,4930523C07RIK,ABRACL,PLK2,AEBP1,PDLIM2,GNG12,MLF1,FERMT2,SLC16A3,PHLDA1,YWHAE,FBN1,MPP6,MYO1D,ANXA2,ENPP2,WISP1,2200002D01RIK,H2-K1,CPED1,RHOC,1810037I17RIK,RALY,CKB,AHNAK,IRF1,TEAD1,ACTR3,MME,ANXA1,SLC5A3,ACAN,S100A10,F3,BMP3,MYL1,LPAR1,CCDC47,ATP1B1,IFT43,STEAP1,HMOX1,FGF7,TCF4,HEG1,BGN,H2-D1,MMP23,ARPC5,VCAN,SERPINA3G,CYP1B1,HSP90AA1,GXYLT2,FLT1,PAM,CCND2,ZYX,FOS,MYLPF,PLIN2,ANLN,ITGB1BP2,LRP1
TF	Factor: STAT5A; motif: NAWTTCYNGGAANYN; match class: 0	TF:M00457_0	4.94e-13	12.3059	5013	551	111	56393	TMSB4X,ARPC2,CALD1,ELN,PFN1,S100A6,NEDD9,MTUS2,NFKBIZ,CCL7,SAA3,ACTN4,SH3BGRL,CCL2,PREX2,PDLIM1,MIF,ST3GAL5,RBPMS,LPP,C4B,FN1,C1S1,OXCT1,SLC1A6,GPC6,ITGB5,CD47,ICAM1,MTCH1,RRAS,CD81,PARVA,SOD2,DYNLL1,MYH9,CPZ,IER3,TGM2,VAMP5,EGR1,MRPS6,TBX20,GDF10,RCSD1,STEAP4,PCGF5,4930523C07RIK,ABRACL,PLK2,AEBP1,PDLIM2,GNG12,MLF1,FERMT2,SLC16A3,PHLDA1,YWHAE,FBN1,MPP6,MYO1D,ANXA2,ENPP2,WISP1,2200002D01RIK,H2-K1,CPED1,RHOC,1810037I17RIK,RALY,CKB,AHNAK,IRF1,TEAD1,ACTR3,MME,ANXA1,SLC5A3,ACAN,S100A10,F3,BMP3,MYL1,LPAR1,CCDC47,ATP1B1,IFT43,STEAP1,HMOX1,FGF7,TCF4,HEG1,BGN,H2-D1,MMP23,ARPC5,VCAN,SERPINA3G,CYP1B1,HSP90AA1,GXYLT2,FLT1,PAM,CCND2,ZYX,FOS,MYLPF,PLIN2,ANLN,ITGB1BP2,LRP1
TF	Factor: REST; motif: CCNNGGTGCTGAA; match class: 0	TF:M03883_0	4.98e-13	12.3028	3663	551	91	56393	TPM4,S100A11,ARPC2,MYL9,MDK,MICAL2,CXCL2,MTUS2,LRRFIP1,PRSS23,VIM,GNAI2,JUN,PDLIM5,CXCL12,CRIP2,RPS28,CLIC1,CAPN6,FKBP1A,HSPB7,ITGB5,CD47,MTCH1,NUAK1,AES,SDC3,GAA,MYH9,CPZ,TGM2,CTGF,EGR1,NPR3,SPRY1,INHBA,CEBPB,ADAMTS2,MYO1C,EBF1,CDO1,PLAC8,CH25H,BRI3,CARD19,CD34,ANXA2,KIF26B,MYC,PDGFRA,ID1,CSF3,CXCL10,ATF4,RALY,IQGAP1,CKB,AHNAK,BC031181,TUBA1A,RAMP1,FAM162A,AUTS2,IFRD1,ACAN,LBP,TUBB2A,CXADR,STEAP1,COL5A2,HMOX1,HEG1,G0S2,IGF2,BGN,ADGRD1,VCAN,MPC1,IGFBP2,DHRS3,GHR,C1QBP,CTHRC1,ADAMTS5,BNIP3,GREM1,NKTR,CD74,BIRC5,LONP1,TYMS
TF	Factor: REST; motif: CCNNGGTGCTGAA	TF:M03883	4.98e-13	12.3028	3663	551	91	56393	TPM4,S100A11,ARPC2,MYL9,MDK,MICAL2,CXCL2,MTUS2,LRRFIP1,PRSS23,VIM,GNAI2,JUN,PDLIM5,CXCL12,CRIP2,RPS28,CLIC1,CAPN6,FKBP1A,HSPB7,ITGB5,CD47,MTCH1,NUAK1,AES,SDC3,GAA,MYH9,CPZ,TGM2,CTGF,EGR1,NPR3,SPRY1,INHBA,CEBPB,ADAMTS2,MYO1C,EBF1,CDO1,PLAC8,CH25H,BRI3,CARD19,CD34,ANXA2,KIF26B,MYC,PDGFRA,ID1,CSF3,CXCL10,ATF4,RALY,IQGAP1,CKB,AHNAK,BC031181,TUBA1A,RAMP1,FAM162A,AUTS2,IFRD1,ACAN,LBP,TUBB2A,CXADR,STEAP1,COL5A2,HMOX1,HEG1,G0S2,IGF2,BGN,ADGRD1,VCAN,MPC1,IGFBP2,DHRS3,GHR,C1QBP,CTHRC1,ADAMTS5,BNIP3,GREM1,NKTR,CD74,BIRC5,LONP1,TYMS
TF	Factor: E2A; motif: CACCTGNY; match class: 0	TF:M00973_0	5.37e-13	12.2698	5586	551	119	56393	TAGLN,TMSB4X,COL8A1,S100A11,ARPC2,CNN2,PFN1,GPX1,DDAH1,MDK,NEDD9,MICAL2,CXCL2,LGALS1,HS6ST2,EHD2,PRSS23,BTG1,VCL,LMOD1,MYH10,VIM,CPXM1,PDGFA,LXN,PREX2,CRIP2,SLC25A4,CHCHD10,FAM198B,ST3GAL5,HSPB7,RPS21,PICALM,COLEC11,TPM1,AES,FSTL3,ITGBL1,CCNL1,SMDT1,SDC3,DBI,DYNLL1,FBLIM1,TGM2,WWC2,SPRY1,LOXL1,LMCD1,ZDHHC2,CEBPB,CYB5R3,PCGF5,ABRACL,RSPO3,APOE,HSPB1,BDNF,FERMT2,ADARB1,PPP1R15A,CDC42EP3,ZFP36,AP1S1,SQSTM1,CARD19,HMGN3,2200002D01RIK,CXCL10,H2-K1,REXO2,CPED1,ATF4,TPM3,RHOC,BC031181,IRF1,EDF1,GADD45G,PDLIM3,IFRD1,F3,ARHGDIA,TUBB2A,BMP3,FTH1,ZFP503,ROCK1,CMTM3,CXADR,NPL,ATP1B1,COMT,AP3S1,JUND,IGF2,PLTP,MPC1,IGFBP2,FNDC5,PTP4A3,EIF1A,EPRS,LOX,ADAMTS5,DPT,GREM1,RAN,ACTA1,MYLPF,MFAP2,H2AFZ,LONP1,ITM2B,BEX1,TYMS,RUNX1,CD9
TF	Factor: E2A; motif: CACCTGNY	TF:M00973	5.37e-13	12.2698	5586	551	119	56393	TAGLN,TMSB4X,COL8A1,S100A11,ARPC2,CNN2,PFN1,GPX1,DDAH1,MDK,NEDD9,MICAL2,CXCL2,LGALS1,HS6ST2,EHD2,PRSS23,BTG1,VCL,LMOD1,MYH10,VIM,CPXM1,PDGFA,LXN,PREX2,CRIP2,SLC25A4,CHCHD10,FAM198B,ST3GAL5,HSPB7,RPS21,PICALM,COLEC11,TPM1,AES,FSTL3,ITGBL1,CCNL1,SMDT1,SDC3,DBI,DYNLL1,FBLIM1,TGM2,WWC2,SPRY1,LOXL1,LMCD1,ZDHHC2,CEBPB,CYB5R3,PCGF5,ABRACL,RSPO3,APOE,HSPB1,BDNF,FERMT2,ADARB1,PPP1R15A,CDC42EP3,ZFP36,AP1S1,SQSTM1,CARD19,HMGN3,2200002D01RIK,CXCL10,H2-K1,REXO2,CPED1,ATF4,TPM3,RHOC,BC031181,IRF1,EDF1,GADD45G,PDLIM3,IFRD1,F3,ARHGDIA,TUBB2A,BMP3,FTH1,ZFP503,ROCK1,CMTM3,CXADR,NPL,ATP1B1,COMT,AP3S1,JUND,IGF2,PLTP,MPC1,IGFBP2,FNDC5,PTP4A3,EIF1A,EPRS,LOX,ADAMTS5,DPT,GREM1,RAN,ACTA1,MYLPF,MFAP2,H2AFZ,LONP1,ITM2B,BEX1,TYMS,RUNX1,CD9
TF	Factor: CDP; motif: CACCRATANNTATBG	TF:M00105	5.87e-13	12.2315	4747	551	107	56393	ACTA2,ACTB,TAGLN,PLS3,FLNA,MYL9,PFN1,CST3,MICAL2,NEXN,TMEM160,CXCL12,PDLIM1,CRIP2,CLIC1,MT1,MT-CYTB,HSPB7,C1S1,RPS27,MSRB1,BMP4,UNC5B,HAND2,SDC3,DBI,CPZ,FBLIM1,TGM2,NFKB1,LMCD1,TLN1,RAC1,RPS26,PDE3A,PLK2,SYNPO,GNG12,BDNF,CDO1,PLAC8,FBN1,FLRT2,MYO1D,ANXA2,NDUFA4L2,CAPZB,SMIM1,COL4A5,WISP1,CXCL10,1810037I17RIK,KLHL13,BC031181,RAMP1,PEG3,CTLA2A,CHIL1,PDLIM7,MRPL20,IFRD1,MTPN,LBP,PLPP1,ATF3,PLGRKT,BMP3,PODN,PYCARD,FTH1,VMP1,GPX8,MEIS2,PDGFRL,LAMP2,EGLN3,COMT,LGALS3,STEAP1,HMOX1,HEG1,ANGPT2,TNFAIP6,G0S2,MTDH,GHR,OLFML3,PAM,EPRS,CCND2,SVEP1,RPS18,GREM1,CAV1,MYOG,CKS2,RASL11A,ACTA1,CD74,MYLPF,PLIN2,FAM110C,BIRC5,LUM,TYMS,MFAP4,CENPA
TF	Factor: CDP; motif: CACCRATANNTATBG; match class: 0	TF:M00105_0	5.87e-13	12.2315	4747	551	107	56393	ACTA2,ACTB,TAGLN,PLS3,FLNA,MYL9,PFN1,CST3,MICAL2,NEXN,TMEM160,CXCL12,PDLIM1,CRIP2,CLIC1,MT1,MT-CYTB,HSPB7,C1S1,RPS27,MSRB1,BMP4,UNC5B,HAND2,SDC3,DBI,CPZ,FBLIM1,TGM2,NFKB1,LMCD1,TLN1,RAC1,RPS26,PDE3A,PLK2,SYNPO,GNG12,BDNF,CDO1,PLAC8,FBN1,FLRT2,MYO1D,ANXA2,NDUFA4L2,CAPZB,SMIM1,COL4A5,WISP1,CXCL10,1810037I17RIK,KLHL13,BC031181,RAMP1,PEG3,CTLA2A,CHIL1,PDLIM7,MRPL20,IFRD1,MTPN,LBP,PLPP1,ATF3,PLGRKT,BMP3,PODN,PYCARD,FTH1,VMP1,GPX8,MEIS2,PDGFRL,LAMP2,EGLN3,COMT,LGALS3,STEAP1,HMOX1,HEG1,ANGPT2,TNFAIP6,G0S2,MTDH,GHR,OLFML3,PAM,EPRS,CCND2,SVEP1,RPS18,GREM1,CAV1,MYOG,CKS2,RASL11A,ACTA1,CD74,MYLPF,PLIN2,FAM110C,BIRC5,LUM,TYMS,MFAP4,CENPA
TF	Factor: ZN451; motif: CKGGGGGG; match class: 0	TF:M06457_0	6.01e-13	12.2215	1979	551	63	56393	ACTB,TPM4,IGFBP4,PFN1,FSTL1,MFGE8,CPXM1,RPS28,GDF6,CLIC1,PRDX5,CRIM1,MSRB3,PNRC1,PICALM,MSRB1,CD47,FHL2,HAND2,YBX1,FSTL3,DNAJB4,MYH9,NFKBIA,NFKB1,TBX20,CYP7B1,RAC1,PDE3A,F2R,MYO1C,BDNF,SLC16A3,YWHAE,BRI3,CAPZB,KIF26B,HSPB6,FGF18,TAGLN2,SORBS2,ACAN,ANXA5,MEIS2,CMTM3,LAMP2,NPL,TNFAIP6,SERPINE1,PRRX2,MPC1,IGFBP2,MAFB,SOX11,CCND2,CTHRC1,FOS,FAM110C,BIRC5,ANLN,SPTBN1,DLK1,LRP1
TF	Factor: ZN451; motif: CKGGGGGG	TF:M06457	6.01e-13	12.2215	1979	551	63	56393	ACTB,TPM4,IGFBP4,PFN1,FSTL1,MFGE8,CPXM1,RPS28,GDF6,CLIC1,PRDX5,CRIM1,MSRB3,PNRC1,PICALM,MSRB1,CD47,FHL2,HAND2,YBX1,FSTL3,DNAJB4,MYH9,NFKBIA,NFKB1,TBX20,CYP7B1,RAC1,PDE3A,F2R,MYO1C,BDNF,SLC16A3,YWHAE,BRI3,CAPZB,KIF26B,HSPB6,FGF18,TAGLN2,SORBS2,ACAN,ANXA5,MEIS2,CMTM3,LAMP2,NPL,TNFAIP6,SERPINE1,PRRX2,MPC1,IGFBP2,MAFB,SOX11,CCND2,CTHRC1,FOS,FAM110C,BIRC5,ANLN,SPTBN1,DLK1,LRP1
TF	Factor: Tax/CREB; motif: RTGACGCATAYCCCC; match class: 1	TF:M00115_1	6.05e-13	12.2184	2733	551	76	56393	MYL6,CXCL1,SERF2,GPX1,CXCL2,LBH,BTG2,ANXA3,2310022B05RIK,LMOD1,CRYAB,TMEM160,PDGFA,MT2,PRDX5,ST3GAL5,CRIM1,TPM1,NUAK1,AES,CD81,SDC2,NID2,SDC3,GLIPR1,DNAJB4,DYNLL1,NFKBIA,ZC2HC1A,ART4,CEBPB,ACOT7,PDE3A,DPYSL3,GNG12,CTSL,YWHAE,CH25H,MYO1D,CARD19,KIF26B,MYC,H2-K1,FXYD5,ATF4,TPM3,PEG3,FGF18,FAM162A,AUTS2,IFRD1,TUBB2A,CMTM3,CCDC47,CXADR,AP3S1,JUND,PDPN,G0S2,PRRX2,VCAN,MPC1,SERPINA3G,FNDC5,RAPH1,NR4A1,ISOC1,EPRS,LOX,GREM1,FOS,RAN,LONP1,SPTBN1,BEX1,JUNB
TF	Factor: SREBP; motif: VNNVTCACCCYA; match class: 1	TF:M00776_1	6.11e-13	12.2139	1202	551	48	56393	TMSB4X,ACTG1,FBLN5,DDAH1,TPM2,HS6ST2,CLCA3A1,PRSS23,RPS28,PEA15A,CRIP1,SLC1A6,GPC6,MSRB1,HAND2,AES,YBX1,SOD2,ACOT7,PDE3A,DPYSL3,GSTM2,GNG12,SERPINB6B,EMP3,PMP22,CDH2,FXYD5,CAPN2,TUBA1A,TAGLN2,SERPINB9,ATF3,LPAR1,FILIP1L,VMP1,ARL4A,PFKL,MPC1,PKM,NPC2,LLPH,ACTA1,ACTN3,HSPA5,LUM,ITM2B,MLANA
TF	Factor: Isl2; motif: CTAATKR	TF:M02079	6.39e-13	12.1942	7380	551	143	56393	ACTA2,TM4SF1,TAGLN,MYL12A,TMSB4X,TPM4,S100A11,DSTN,SERF2,CST3,TSPO,RSU1,TGFB2,MFGE8,CXCL2,ITGB1,HS6ST2,CLCA3A1,SAA3,CRYAB,PEAK1,VIM,CPXM1,LXN,PCDH7,PREX2,PDLIM1,C3,PMEPA1,GDF6,MSN,MT1,ST3GAL5,MT-CYTB,CD200,FKBP1A,PEA15A,GPM6B,ITGB5,RPS27,PICALM,BMP4,SPECC1,HAND2,RRAS,AES,CD81,NID2,DBI,IFI204,DNAJB4,DYNLL1,IER3,PKIA,EGR1,FAM13C,ART4,INHBA,ZDHHC2,CFH,ITM2A,STEAP4,RPS26,ACOT7,PCGF5,CAP1,FHL1,GSTM2,SERPINB6B,PRDX4,MLF1,FERMT2,PLAC8,PHLDA1,ITGA8,NEDD8,CH25H,DDIT3,HSPA9,HMGN3,SERPINH1,ANXA2,ENPP2,COL4A5,PDGFRA,TUBB5,WISP1,CAPNS1,CSF3,CXCL10,CPED1,CAPN2,MECOM,BC031181,TEAD1,ACTR3,IFNGR2,HOXA5,PEG3,ANXA1,PDLIM7,FAM162A,SORBS2,AUTS2,GPI1,ATF3,PLGRKT,PODN,VMP1,TPRGL,ROCK1,LAMP2,CCDC47,ARL4A,IFT43,STEAP1,FGF7,TNFAIP6,G0S2,SERPINE1,NFIL3,PDCL3,SERPINA3G,ALCAM,FNDC5,PTP4A3,NR4A1,H3F3B,PAM,C1QBP,LLPH,PIM1,CALCA,RASL11A,STBD1,HSPA5,MLANA,SPTBN1,FIBIN,TYMS,ZEB2,MFAP4,IL6
TF	Factor: Isl2; motif: CTAATKR; match class: 0	TF:M02079_0	6.39e-13	12.1942	7380	551	143	56393	ACTA2,TM4SF1,TAGLN,MYL12A,TMSB4X,TPM4,S100A11,DSTN,SERF2,CST3,TSPO,RSU1,TGFB2,MFGE8,CXCL2,ITGB1,HS6ST2,CLCA3A1,SAA3,CRYAB,PEAK1,VIM,CPXM1,LXN,PCDH7,PREX2,PDLIM1,C3,PMEPA1,GDF6,MSN,MT1,ST3GAL5,MT-CYTB,CD200,FKBP1A,PEA15A,GPM6B,ITGB5,RPS27,PICALM,BMP4,SPECC1,HAND2,RRAS,AES,CD81,NID2,DBI,IFI204,DNAJB4,DYNLL1,IER3,PKIA,EGR1,FAM13C,ART4,INHBA,ZDHHC2,CFH,ITM2A,STEAP4,RPS26,ACOT7,PCGF5,CAP1,FHL1,GSTM2,SERPINB6B,PRDX4,MLF1,FERMT2,PLAC8,PHLDA1,ITGA8,NEDD8,CH25H,DDIT3,HSPA9,HMGN3,SERPINH1,ANXA2,ENPP2,COL4A5,PDGFRA,TUBB5,WISP1,CAPNS1,CSF3,CXCL10,CPED1,CAPN2,MECOM,BC031181,TEAD1,ACTR3,IFNGR2,HOXA5,PEG3,ANXA1,PDLIM7,FAM162A,SORBS2,AUTS2,GPI1,ATF3,PLGRKT,PODN,VMP1,TPRGL,ROCK1,LAMP2,CCDC47,ARL4A,IFT43,STEAP1,FGF7,TNFAIP6,G0S2,SERPINE1,NFIL3,PDCL3,SERPINA3G,ALCAM,FNDC5,PTP4A3,NR4A1,H3F3B,PAM,C1QBP,LLPH,PIM1,CALCA,RASL11A,STBD1,HSPA5,MLANA,SPTBN1,FIBIN,TYMS,ZEB2,MFAP4,IL6
TF	Factor: CREB; motif: NSTGACGTAANN; match class: 1	TF:M00177_1	6.82e-13	12.1662	1352	551	51	56393	MYL6,MYL12A,TPM4,BTG1,MYH10,JUN,GEM,PMEPA1,MIF,LPP,FN1,ALDOA,PNRC1,HSPA4,CCNL1,SMDT1,GLIPR1,GAA,DNAJB4,TBX20,LMCD1,CEBPB,ABRACL,PLK2,CH25H,PPP1R15A,MAF,WISP1,S100A13,H2-K1,FOXS1,CKB,TEAD1,PEG3,PDLIM3,IFRD1,TUBB2A,GPX8,CCDC47,ARL4A,AP3S1,JUND,MTDH,H2-D1,LOXL2,H3F3B,EPRS,LLPH,RPS18,FOS,BEX1
TF	Factor: C/EBPalpha; motif: NGWVTKNKGYAAKNSAYA; match class: 0	TF:M00201_0	7.28e-13	12.1378	4693	551	106	56393	ACTA2,RBP1,TPM4,COL8A1,CXCL1,FLNA,FBLN5,IGFBP4,TSPO,S100A6,NEDD9,TINAGL1,LGALS1,LBH,NFKBIZ,CXCL5,LXN,JUN,GEM,TGFB1I1,C3,FAM198B,MT2,PRDX5,GPC4,ILK,CD200,SMAD7,C4B,1500015O10RIK,SPECC1,ICAM1,SPARCL1,HACD1,HAND2,CCNL1,GLIPR1,DBI,NFKBIA,EMP1,CTGF,PKIA,MRPS6,NPR3,LMCD1,CYP7B1,ITM2A,ABRACL,CAP1,DPYSL3,GSTM2,GNG12,PRDX4,ZFP36L1,PLAC8,ITGA8,CSRP1,YWHAE,AP1S1,ANXA2,SPP1,ENPP2,PDGFRA,TUBB5,CXCL10,RHOC,RALY,IQGAP1,IRF1,TUBA1A,HOXA5,CTLA2A,ANXA1,CHIL1,SLC5A3,AUTS2,IFRD1,LBP,S100A10,ATF3,FILIP1L,ANXA5,ROCK1,CCDC47,CXADR,COMT,SLFN2,HEG1,TNFAIP6,IGF2,SERPINA3G,ALCAM,HSP90AA1,GAS7,ZYX,PIM1,DPT,ACTG2,MYLPF,CHRNA1,PRDX6,ACTN3,HSPA5,MLANA,LRP1,IL6
TF	Factor: C/EBPalpha; motif: NGWVTKNKGYAAKNSAYA	TF:M00201	7.28e-13	12.1378	4693	551	106	56393	ACTA2,RBP1,TPM4,COL8A1,CXCL1,FLNA,FBLN5,IGFBP4,TSPO,S100A6,NEDD9,TINAGL1,LGALS1,LBH,NFKBIZ,CXCL5,LXN,JUN,GEM,TGFB1I1,C3,FAM198B,MT2,PRDX5,GPC4,ILK,CD200,SMAD7,C4B,1500015O10RIK,SPECC1,ICAM1,SPARCL1,HACD1,HAND2,CCNL1,GLIPR1,DBI,NFKBIA,EMP1,CTGF,PKIA,MRPS6,NPR3,LMCD1,CYP7B1,ITM2A,ABRACL,CAP1,DPYSL3,GSTM2,GNG12,PRDX4,ZFP36L1,PLAC8,ITGA8,CSRP1,YWHAE,AP1S1,ANXA2,SPP1,ENPP2,PDGFRA,TUBB5,CXCL10,RHOC,RALY,IQGAP1,IRF1,TUBA1A,HOXA5,CTLA2A,ANXA1,CHIL1,SLC5A3,AUTS2,IFRD1,LBP,S100A10,ATF3,FILIP1L,ANXA5,ROCK1,CCDC47,CXADR,COMT,SLFN2,HEG1,TNFAIP6,IGF2,SERPINA3G,ALCAM,HSP90AA1,GAS7,ZYX,PIM1,DPT,ACTG2,MYLPF,CHRNA1,PRDX6,ACTN3,HSPA5,MLANA,LRP1,IL6
TF	Factor: SPI1; motif: NNAAWGNGGAASTNNNN; match class: 0	TF:M01203_0	7.39e-13	12.1315	2865	551	78	56393	ACTA2,TM4SF1,PFN1,CST3,S100A6,LBH,ANXA3,CCL2,2310022B05RIK,VCL,TMEM160,TNFAIP2,CXCL5,GNAI2,LXN,RCAN2,TGFB1I1,GDF6,PRDX5,MT1,RBPMS,LPP,C4B,MSRB3,RPS21,ITGB5,PICALM,MSRB1,WDR1,LHFP,PARVA,ITGBL1,SMDT1,MYH9,EMP1,ZC2HC1A,TBX20,ETS2,PDLIM4,CYB5R3,CAP1,SERPINB6B,FERMT2,SLC16A3,YWHAE,SPP1,TUBB5,ID1,CXCL10,HSPB6,IQGAP1,IRF1,IFNGR2,CTLA2A,MTPN,GPI1,PLPP1,DERL1,TPRGL,LAMP2,NPL,EGLN3,SLFN2,HMOX1,FGF7,ANGPT2,MTDH,H2-D1,PLTP,SERPINA3G,PABPC1,ISOC1,PKM,SVEP1,MYOG,JSRP1,PLIN2,MFAP4
TF	Factor: SPI1; motif: NNAAWGNGGAASTNNNN	TF:M01203	7.39e-13	12.1315	2865	551	78	56393	ACTA2,TM4SF1,PFN1,CST3,S100A6,LBH,ANXA3,CCL2,2310022B05RIK,VCL,TMEM160,TNFAIP2,CXCL5,GNAI2,LXN,RCAN2,TGFB1I1,GDF6,PRDX5,MT1,RBPMS,LPP,C4B,MSRB3,RPS21,ITGB5,PICALM,MSRB1,WDR1,LHFP,PARVA,ITGBL1,SMDT1,MYH9,EMP1,ZC2HC1A,TBX20,ETS2,PDLIM4,CYB5R3,CAP1,SERPINB6B,FERMT2,SLC16A3,YWHAE,SPP1,TUBB5,ID1,CXCL10,HSPB6,IQGAP1,IRF1,IFNGR2,CTLA2A,MTPN,GPI1,PLPP1,DERL1,TPRGL,LAMP2,NPL,EGLN3,SLFN2,HMOX1,FGF7,ANGPT2,MTDH,H2-D1,PLTP,SERPINA3G,PABPC1,ISOC1,PKM,SVEP1,MYOG,JSRP1,PLIN2,MFAP4
TF	Factor: LRH-1; motif: NYCAAGGYCAN	TF:M09702	7.76e-13	12.1099	3690	551	91	56393	ACTB,ACTG1,DSTN,FLNA,PTMS,MFGE8,HS6ST2,EHD2,ACTN4,2310022B05RIK,VCL,LMOD1,TNFAIP2,RCAN2,PDLIM1,C3,CNN1,CHCHD10,RPS28,FAM198B,ST3GAL5,HSPB7,ALDOA,SLC1A6,MSRB1,HSPA4,ICAM1,UNC5B,COLEC11,MTCH1,AES,FSTL3,FBLIM1,MRPS6,TBX20,FAM13C,RPS26,4930523C07RIK,ABRACL,C1RA,CTSB,PRDX4,CSRP1,CDC42EP3,HSPA9,ZFP36,AP1S1,CARD19,HMGN3,ZFAND5,SPP1,COL4A5,WISP1,2200002D01RIK,TPM3,CKB,TUBA1A,IFNGR2,PDLIM7,FAM162A,SORBS2,AUTS2,MRPL20,IFRD1,BMP3,PODN,PYCARD,LAMP2,NPL,AP3S1,HMOX1,TCF4,PDPN,PRRX2,MPC1,IGFBP2,DES,H3F3B,MMP14,ACTG2,NKTR,RASL11A,CD74,JSRP1,MYLPF,CHRNA1,PRDX6,ACTN3,TYMS,CD9,ERO1L
TF	Factor: LRH-1; motif: NYCAAGGYCAN; match class: 0	TF:M09702_0	7.76e-13	12.1099	3690	551	91	56393	ACTB,ACTG1,DSTN,FLNA,PTMS,MFGE8,HS6ST2,EHD2,ACTN4,2310022B05RIK,VCL,LMOD1,TNFAIP2,RCAN2,PDLIM1,C3,CNN1,CHCHD10,RPS28,FAM198B,ST3GAL5,HSPB7,ALDOA,SLC1A6,MSRB1,HSPA4,ICAM1,UNC5B,COLEC11,MTCH1,AES,FSTL3,FBLIM1,MRPS6,TBX20,FAM13C,RPS26,4930523C07RIK,ABRACL,C1RA,CTSB,PRDX4,CSRP1,CDC42EP3,HSPA9,ZFP36,AP1S1,CARD19,HMGN3,ZFAND5,SPP1,COL4A5,WISP1,2200002D01RIK,TPM3,CKB,TUBA1A,IFNGR2,PDLIM7,FAM162A,SORBS2,AUTS2,MRPL20,IFRD1,BMP3,PODN,PYCARD,LAMP2,NPL,AP3S1,HMOX1,TCF4,PDPN,PRRX2,MPC1,IGFBP2,DES,H3F3B,MMP14,ACTG2,NKTR,RASL11A,CD74,JSRP1,MYLPF,CHRNA1,PRDX6,ACTN3,TYMS,CD9,ERO1L
TF	Factor: C/EBPgamma; motif: YTBATTTCARAAW	TF:M00622	7.82e-13	12.1065	8407	551	156	56393	MYL6,COL8A1,PLS3,ACTG1,CXCL1,ARPC2,DSTN,FBLN5,PTMS,CPE,RSU1,MDK,MFGE8,ITGB1,CLCA3A1,MTUS2,NEXN,CCL7,ANXA3,SH3BGRL,FBLN2,BTG1,TNFAIP2,VIM,PDLIM5,PREX2,GEM,C3,CNN1,CHCHD10,FAM198B,GPC4,ILK,LPP,FKBP1A,FN1,HSPB7,FAT1,GPM6B,GPC6,RPS27,BMP4,SPECC1,FHL2,SPARCL1,RRAS,NDUFA4,AES,ALDH1A1,LHFP,GLIPR1,SOD2,MYH9,CPZ,FBLIM1,CTGF,EGR1,ZC2HC1A,NPR3,ETS2,FAM13C,CYP7B1,CFH,TLN1,ITM2A,STEAP4,CYB5R3,PCGF5,4930523C07RIK,YIF1B,PDE3A,CAP1,PHLDB2,DPYSL3,GSTM2,GNG12,SERPINB6B,PRDX4,MLF1,FERMT2,PLAC8,ITGA8,YWHAE,SQSTM1,SERPINH1,PMP22,SPP1,COL4A5,PDGFRA,CAPNS1,CSF3,CXCL10,COL11A1,REXO2,CPED1,CXCL13,FOXS1,SNRPA1,KLHL13,MECOM,BC031181,MME,CTLA2A,ANXA1,PDLIM3,SORBS2,CASP4,SERPINB9,RHOBTB3,PSMD8,S100A10,ATF3,DERL1,TUBB2A,LPAR1,PODN,ANXA5,VMP1,PDGFRL,NPM1,LAMP2,COMT,STEAP1,SLFN2,HMOX1,FGF7,ANGPT2,RGS2,MTDH,NFIL3,ARPC5,PDCL3,SERPINA3G,LOXL2,HSP90AA1,HP,NFIB,ISOC1,PAM,CCND2,CTHRC1,LOX,DPT,FOS,CALCA,MYOG,ACTG2,ACTA1,LUM,BEX1,FIBIN,TYMS,ZEB2,RUNX1,FABP4,IL6
TF	Factor: C/EBPgamma; motif: YTBATTTCARAAW; match class: 0	TF:M00622_0	7.82e-13	12.1065	8407	551	156	56393	MYL6,COL8A1,PLS3,ACTG1,CXCL1,ARPC2,DSTN,FBLN5,PTMS,CPE,RSU1,MDK,MFGE8,ITGB1,CLCA3A1,MTUS2,NEXN,CCL7,ANXA3,SH3BGRL,FBLN2,BTG1,TNFAIP2,VIM,PDLIM5,PREX2,GEM,C3,CNN1,CHCHD10,FAM198B,GPC4,ILK,LPP,FKBP1A,FN1,HSPB7,FAT1,GPM6B,GPC6,RPS27,BMP4,SPECC1,FHL2,SPARCL1,RRAS,NDUFA4,AES,ALDH1A1,LHFP,GLIPR1,SOD2,MYH9,CPZ,FBLIM1,CTGF,EGR1,ZC2HC1A,NPR3,ETS2,FAM13C,CYP7B1,CFH,TLN1,ITM2A,STEAP4,CYB5R3,PCGF5,4930523C07RIK,YIF1B,PDE3A,CAP1,PHLDB2,DPYSL3,GSTM2,GNG12,SERPINB6B,PRDX4,MLF1,FERMT2,PLAC8,ITGA8,YWHAE,SQSTM1,SERPINH1,PMP22,SPP1,COL4A5,PDGFRA,CAPNS1,CSF3,CXCL10,COL11A1,REXO2,CPED1,CXCL13,FOXS1,SNRPA1,KLHL13,MECOM,BC031181,MME,CTLA2A,ANXA1,PDLIM3,SORBS2,CASP4,SERPINB9,RHOBTB3,PSMD8,S100A10,ATF3,DERL1,TUBB2A,LPAR1,PODN,ANXA5,VMP1,PDGFRL,NPM1,LAMP2,COMT,STEAP1,SLFN2,HMOX1,FGF7,ANGPT2,RGS2,MTDH,NFIL3,ARPC5,PDCL3,SERPINA3G,LOXL2,HSP90AA1,HP,NFIB,ISOC1,PAM,CCND2,CTHRC1,LOX,DPT,FOS,CALCA,MYOG,ACTG2,ACTA1,LUM,BEX1,FIBIN,TYMS,ZEB2,RUNX1,FABP4,IL6
TF	Factor: HOXA9; motif: DTGATTTATKGY	TF:M07450	9.21e-13	12.0358	5990	551	124	56393	ACTA2,MYL12A,TMSB4X,COL8A1,CXCL1,ARPC2,CSRP2,FBLN5,PFN1,CPE,PPIA,RSU1,MFGE8,CXCL2,ITGB1,NFKBIZ,CCL7,SAA3,ANXA3,ACTN4,LRRFIP1,SH3BGRL,PRSS23,BTG1,RCAN2,PREX2,SLC25A4,MT2,MT-CYTB,TNFAIP3,MSRB3,C1S1,GPM6B,GPC6,RPS27,SPARCL1,HACD1,MPRIP,NDUFA4,AES,ITGBL1,DBI,SOD2,EMP1,NFKB1,MRPS6,FAM13C,ART4,INHBA,CFH,TLN1,ITM2A,STEAP4,RPS26,FHL1,F2R,RSPO3,DPYSL3,PDLIM2,PLAC8,ARXES2,FBN1,DDIT3,MYO1D,BRI3,HMGN3,SERPINH1,ANXA2,ENPP2,COL4A5,SUMO2,CSF3,HSPG2,ATF4,RHOC,TUBB4B,CKB,CAPN2,KLHL13,MECOM,BC031181,TEAD1,TRPS1,HOXA5,ANXA1,PDLIM3,SLC5A3,PDLIM7,MRPL20,ATF3,ZFP503,HIPK2,EGLN3,LGALS3,COL5A2,HMOX1,FGF7,ANGPT2,PDPN,H2-D1,ARPC5,ADGRD1,PDCL3,ID3,SERPINA3G,NPPA,ALCAM,LOXL2,DES,NFIB,RAPH1,C1QBP,PKM,CTHRC1,NPC2,SVEP1,LLPH,DPT,CAV1,RASL11A,CHRNA1,LUM,TYMS,IL6
TF	Factor: HOXA9; motif: DTGATTTATKGY; match class: 0	TF:M07450_0	9.21e-13	12.0358	5990	551	124	56393	ACTA2,MYL12A,TMSB4X,COL8A1,CXCL1,ARPC2,CSRP2,FBLN5,PFN1,CPE,PPIA,RSU1,MFGE8,CXCL2,ITGB1,NFKBIZ,CCL7,SAA3,ANXA3,ACTN4,LRRFIP1,SH3BGRL,PRSS23,BTG1,RCAN2,PREX2,SLC25A4,MT2,MT-CYTB,TNFAIP3,MSRB3,C1S1,GPM6B,GPC6,RPS27,SPARCL1,HACD1,MPRIP,NDUFA4,AES,ITGBL1,DBI,SOD2,EMP1,NFKB1,MRPS6,FAM13C,ART4,INHBA,CFH,TLN1,ITM2A,STEAP4,RPS26,FHL1,F2R,RSPO3,DPYSL3,PDLIM2,PLAC8,ARXES2,FBN1,DDIT3,MYO1D,BRI3,HMGN3,SERPINH1,ANXA2,ENPP2,COL4A5,SUMO2,CSF3,HSPG2,ATF4,RHOC,TUBB4B,CKB,CAPN2,KLHL13,MECOM,BC031181,TEAD1,TRPS1,HOXA5,ANXA1,PDLIM3,SLC5A3,PDLIM7,MRPL20,ATF3,ZFP503,HIPK2,EGLN3,LGALS3,COL5A2,HMOX1,FGF7,ANGPT2,PDPN,H2-D1,ARPC5,ADGRD1,PDCL3,ID3,SERPINA3G,NPPA,ALCAM,LOXL2,DES,NFIB,RAPH1,C1QBP,PKM,CTHRC1,NPC2,SVEP1,LLPH,DPT,CAV1,RASL11A,CHRNA1,LUM,TYMS,IL6
TF	Factor: C/EBPalpha; motif: NNNNNTTKCNNAAN; match class: 0	TF:M07037_0	1.02e-12	11.9917	3904	551	94	56393	COL8A1,ARPC2,PFN1,TSPO,PPIA,S100A6,RSU1,TINAGL1,CLCA3A1,SAA3,BTG2,PDLIM5,CXCL12,PTX3,TGFB1I1,C3,CNN1,GPC4,RBPMS,C4B,C1S1,MSRB1,CD47,1500015O10RIK,SPARCL1,HACD1,MPRIP,ALDH1A1,SDC2,CCNL1,GLIPR1,DBI,NFKBIA,IER3,IGFBP5,ZC2HC1A,LOXL1,GDF10,INHBA,ITM2A,ABRACL,C1RA,PDE3A,SYNPO,DPYSL3,AEBP1,GSTM2,PRDX4,CSRP1,AP1S1,BRI3,HMGN3,ANXA2,ENPP2,PDGFRA,CSF3,ATF4,CXCL13,CD302,ACTR3,HOXA5,CTLA2A,ANXA1,AUTS2,CASP4,ATF3,TPRGL,ATP1B1,ARL4A,LGALS3,COL5A2,FGF7,TCF4,TNFAIP6,NFIL3,ID3,DHRS3,GXYLT2,HP,EIF1A,ISOC1,PAM,C1QBP,CCND2,LLPH,DPT,FOS,ACTG2,PLIN2,ZEB2,RUNX1,ERO1L,IL6,ABCA1
TF	Factor: C/EBPalpha; motif: NNNNNTTKCNNAAN	TF:M07037	1.02e-12	11.9917	3904	551	94	56393	COL8A1,ARPC2,PFN1,TSPO,PPIA,S100A6,RSU1,TINAGL1,CLCA3A1,SAA3,BTG2,PDLIM5,CXCL12,PTX3,TGFB1I1,C3,CNN1,GPC4,RBPMS,C4B,C1S1,MSRB1,CD47,1500015O10RIK,SPARCL1,HACD1,MPRIP,ALDH1A1,SDC2,CCNL1,GLIPR1,DBI,NFKBIA,IER3,IGFBP5,ZC2HC1A,LOXL1,GDF10,INHBA,ITM2A,ABRACL,C1RA,PDE3A,SYNPO,DPYSL3,AEBP1,GSTM2,PRDX4,CSRP1,AP1S1,BRI3,HMGN3,ANXA2,ENPP2,PDGFRA,CSF3,ATF4,CXCL13,CD302,ACTR3,HOXA5,CTLA2A,ANXA1,AUTS2,CASP4,ATF3,TPRGL,ATP1B1,ARL4A,LGALS3,COL5A2,FGF7,TCF4,TNFAIP6,NFIL3,ID3,DHRS3,GXYLT2,HP,EIF1A,ISOC1,PAM,C1QBP,CCND2,LLPH,DPT,FOS,ACTG2,PLIN2,ZEB2,RUNX1,ERO1L,IL6,ABCA1
TF	Factor: AP-1; motif: RSTGACTNANW	TF:M00173	1.08e-12	11.9666	3974	551	95	56393	TM4SF1,TAGLN,MYL12A,TPM4,COL8A1,DSTN,FLNA,MYL9,ELN,PPIA,NEDD9,CXCL2,TPM2,CLCA3A1,LRRFIP1,PRSS23,ROCK2,VCL,TMEM160,PEAK1,CPXM1,RCAN2,C3,FAM198B,TNFAIP3,HSPB7,GPM6B,GADD45A,1500015O10RIK,MPRIP,MTCH1,NDUFA4,WDR1,LHFP,PARVA,ITGBL1,GLIPR1,IGFBP5,MRPS6,INHBA,CYP7B1,RPS26,PCGF5,F2R,GNG12,BDNF,CDO1,PRDX4,PLOD2,PPP1R15A,MYO1D,CAPZB,MYC,ID1,COL11A1,H2-K1,HSPB6,ATF4,TUBB4B,RAMP1,MME,HOXA5,TPI1,SLC5A3,PDLIM7,IFRD1,SERPINB9,PLGRKT,ANXA5,CCDC47,EGLN3,LGALS3,SLFN2,TCF4,TNFAIP6,G0S2,SERPINE1,H2-D1,MMP23,DAB2,SERPINA3G,OLFML3,H3F3B,PAM,ZYX,CTHRC1,ADAMTS5,LLPH,RPS18,GREM1,RAN,HSPA5,MLANA,IL6,JUNB
TF	Factor: AP-1; motif: RSTGACTNANW; match class: 0	TF:M00173_0	1.08e-12	11.9666	3974	551	95	56393	TM4SF1,TAGLN,MYL12A,TPM4,COL8A1,DSTN,FLNA,MYL9,ELN,PPIA,NEDD9,CXCL2,TPM2,CLCA3A1,LRRFIP1,PRSS23,ROCK2,VCL,TMEM160,PEAK1,CPXM1,RCAN2,C3,FAM198B,TNFAIP3,HSPB7,GPM6B,GADD45A,1500015O10RIK,MPRIP,MTCH1,NDUFA4,WDR1,LHFP,PARVA,ITGBL1,GLIPR1,IGFBP5,MRPS6,INHBA,CYP7B1,RPS26,PCGF5,F2R,GNG12,BDNF,CDO1,PRDX4,PLOD2,PPP1R15A,MYO1D,CAPZB,MYC,ID1,COL11A1,H2-K1,HSPB6,ATF4,TUBB4B,RAMP1,MME,HOXA5,TPI1,SLC5A3,PDLIM7,IFRD1,SERPINB9,PLGRKT,ANXA5,CCDC47,EGLN3,LGALS3,SLFN2,TCF4,TNFAIP6,G0S2,SERPINE1,H2-D1,MMP23,DAB2,SERPINA3G,OLFML3,H3F3B,PAM,ZYX,CTHRC1,ADAMTS5,LLPH,RPS18,GREM1,RAN,HSPA5,MLANA,IL6,JUNB
TF	Factor: MIBP1; motif: WNWCCCCAGCTR	TF:M03878	1.36e-12	11.8656	2475	551	71	56393	ARPC2,CPE,MDK,CXCL2,HS6ST2,BTG2,LRRFIP1,CCL2,FBLN2,LMOD1,TNFAIP2,CPXM1,TGFB1I1,PRDX5,RBPMS,S100A4,C4B,GPC6,ITGB5,CD47,PPP1R14A,NUAK1,AES,CD81,LHFP,NID2,DYNLL1,CPZ,IER3,EMP1,TBX20,ETS2,ART4,C1RA,FHL1,HSPB1,FERMT2,ZFP36L1,PLAC8,SMIM1,CDH2,FXYD5,TPI1,APBB2,SORBS2,AUTS2,MRPL20,SERPINB9,MTPN,GPI1,ACAN,F3,PYCARD,G0S2,GATA6,ADGRD1,DAB2,CYP1B1,LOXL2,GAS7,TOP1,PAM,EPRS,PKM,GAS1,TUBA1B,ACTA1,FAM110C,BIRC5,PRDX6,DPEP1
TF	Factor: MIBP1; motif: WNWCCCCAGCTR; match class: 0	TF:M03878_0	1.36e-12	11.8656	2475	551	71	56393	ARPC2,CPE,MDK,CXCL2,HS6ST2,BTG2,LRRFIP1,CCL2,FBLN2,LMOD1,TNFAIP2,CPXM1,TGFB1I1,PRDX5,RBPMS,S100A4,C4B,GPC6,ITGB5,CD47,PPP1R14A,NUAK1,AES,CD81,LHFP,NID2,DYNLL1,CPZ,IER3,EMP1,TBX20,ETS2,ART4,C1RA,FHL1,HSPB1,FERMT2,ZFP36L1,PLAC8,SMIM1,CDH2,FXYD5,TPI1,APBB2,SORBS2,AUTS2,MRPL20,SERPINB9,MTPN,GPI1,ACAN,F3,PYCARD,G0S2,GATA6,ADGRD1,DAB2,CYP1B1,LOXL2,GAS7,TOP1,PAM,EPRS,PKM,GAS1,TUBA1B,ACTA1,FAM110C,BIRC5,PRDX6,DPEP1
TF	Factor: Nfe2l2; motif: NANNATGACTCAGCA	TF:M07220	1.53e-12	11.8162	2540	551	72	56393	TMSB4X,TPM4,SERF2,S100A6,ANXA3,LRRFIP1,SH3BGRL,ROCK2,CPXM1,PDLIM5,MT2,PRDX5,ST3GAL5,CRIM1,FKBP1A,RPS21,FAT1,ALDOA,GADD45A,COL6A3,SPECC1,GAA,IFI204,EMP1,CTGF,LOXL1,TBX20,CYP7B1,F2R,COL4A1,SERPINB6B,PRDX4,PLOD2,ARXES2,MPP6,NEDD8,HSPA9,SQSTM1,CARD19,ANXA2,NDUFA4L2,KLF9,CAPZB,CXCL10,REXO2,TUBB4B,CKB,CTLA2A,SERPINB9,GPI1,SERPINA3N,TUBB2A,MYL1,COL4A2,FTH1,ATP1B1,COMT,SERPINA3G,PABPC1,FNDC5,NR4A1,ZYX,PIM1,GREM1,TUBA1B,RAN,CHRNA1,HSPA5,BEX1,DPEP1,LRP1,IL6
TF	Factor: Nfe2l2; motif: NANNATGACTCAGCA; match class: 0	TF:M07220_0	1.53e-12	11.8162	2540	551	72	56393	TMSB4X,TPM4,SERF2,S100A6,ANXA3,LRRFIP1,SH3BGRL,ROCK2,CPXM1,PDLIM5,MT2,PRDX5,ST3GAL5,CRIM1,FKBP1A,RPS21,FAT1,ALDOA,GADD45A,COL6A3,SPECC1,GAA,IFI204,EMP1,CTGF,LOXL1,TBX20,CYP7B1,F2R,COL4A1,SERPINB6B,PRDX4,PLOD2,ARXES2,MPP6,NEDD8,HSPA9,SQSTM1,CARD19,ANXA2,NDUFA4L2,KLF9,CAPZB,CXCL10,REXO2,TUBB4B,CKB,CTLA2A,SERPINB9,GPI1,SERPINA3N,TUBB2A,MYL1,COL4A2,FTH1,ATP1B1,COMT,SERPINA3G,PABPC1,FNDC5,NR4A1,ZYX,PIM1,GREM1,TUBA1B,RAN,CHRNA1,HSPA5,BEX1,DPEP1,LRP1,IL6
TF	Factor: SMAD5; motif: GSGGCAGM; match class: 1	TF:M03846_1	1.66e-12	11.7808	2193	551	66	56393	TAGLN,MYL12A,ACTN1,CST3,FSTL1,TGFB2,LGALS1,LBH,GNAI2,JUN,PREX2,CNN1,SLC25A4,CLIC1,ILK,C4B,PEA15A,RPS27,FHL2,ICAM1,UNC5B,SDC3,CPZ,VAMP5,CTGF,IGFBP5,MRPS6,LMCD1,ITM2A,STEAP4,APOE,EBF1,COL4A1,SLC16A3,EMP3,SERPINH1,SMARCD3,WISP1,CAPNS1,FXYD5,RHOC,KLF4,IQGAP1,MECOM,RAMP1,TPI1,FGF18,SLC5A3,APBB2,TUBB2A,COL4A2,PDGFRL,CCDC47,CXADR,ATP1B1,IFT43,LAMA4,IGF2,RGS2,LY6E,NFIL3,CAV1,NFE2L2,BIRC5,DLK1,ABCA1
TF	Factor: E2A; motif: NNCCASCTGYYNCNNNNNNN	TF:M09721	1.8e-12	11.7441	3037	551	80	56393	TPM4,COL8A1,CNN2,CFL1,SERF2,TSPO,GPX1,CALM1,TPM2,CLCA3A1,ACTN4,FBLN2,TMEM160,CPXM1,CXCL5,PMEPA1,FAM198B,GDF6,CLIC1,TNFAIP3,HSPB7,RPS21,PICALM,BMP4,HSPA4,GADD45A,CD47,FHL2,PPP1R14A,NDUFA4,AES,CD81,NID2,PARVA,MYH9,GDF10,INHBA,CEBPB,CYB5R3,ADAMTS2,FHL1,MYO1C,CTSB,PDLIM2,PLOD2,PLAC8,CH25H,PPP1R15A,CDC42EP3,NDUFA4L2,SPP1,ID1,SUMO2,CSF3,CXCL13,RHOC,BC031181,TEAD1,APBB2,SERPINB9,LBP,BMP3,LPAR1,PYCARD,ROCK1,NPL,ATP1B1,PDPN,PRRX2,ADGRD1,NPPA,CTHRC1,LLPH,DPT,CALCA,TUBA1B,JSRP1,MYLPF,TYMS,ABCA1
TF	Factor: E2A; motif: NNCCASCTGYYNCNNNNNNN; match class: 0	TF:M09721_0	1.8e-12	11.7441	3037	551	80	56393	TPM4,COL8A1,CNN2,CFL1,SERF2,TSPO,GPX1,CALM1,TPM2,CLCA3A1,ACTN4,FBLN2,TMEM160,CPXM1,CXCL5,PMEPA1,FAM198B,GDF6,CLIC1,TNFAIP3,HSPB7,RPS21,PICALM,BMP4,HSPA4,GADD45A,CD47,FHL2,PPP1R14A,NDUFA4,AES,CD81,NID2,PARVA,MYH9,GDF10,INHBA,CEBPB,CYB5R3,ADAMTS2,FHL1,MYO1C,CTSB,PDLIM2,PLOD2,PLAC8,CH25H,PPP1R15A,CDC42EP3,NDUFA4L2,SPP1,ID1,SUMO2,CSF3,CXCL13,RHOC,BC031181,TEAD1,APBB2,SERPINB9,LBP,BMP3,LPAR1,PYCARD,ROCK1,NPL,ATP1B1,PDPN,PRRX2,ADGRD1,NPPA,CTHRC1,LLPH,DPT,CALCA,TUBA1B,JSRP1,MYLPF,TYMS,ABCA1
TF	Factor: Pax-6; motif: NNNNTTCACGCWTGANTKNNN; match class: 1	TF:M00097_1	1.81e-12	11.7427	5825	551	121	56393	ACTB,TAGLN,TPM4,PLS3,ACTG1,CALD1,FBLN5,CFL1,S100A6,RSU1,CALM1,DDAH1,MFGE8,CXCL2,HS6ST2,CCL7,LRRFIP1,PEAK1,MYH10,CPXM1,RCAN2,PREX2,PTX3,TGFB1I1,SLC25A4,CLIC1,TGFBR3,PRDX5,ST3GAL5,MT-CYTB,TNFAIP3,GPC4,MSRB3,C1S1,GPM6B,COL6A3,1500015O10RIK,SPECC1,ALDH1A1,ITGBL1,CCNL1,IFI204,DNAJB4,ANTXR1,ZC2HC1A,SPRY1,ART4,TLN1,CYB5R3,ABRACL,YIF1B,FHL1,F2R,PLK2,AEBP1,APOE,CTSB,PDLIM2,MLF1,FERMT2,PLAC8,YWHAE,NEDD8,CDC42EP3,FLRT2,DDIT3,TMSB10,SQSTM1,MYO1D,SERPINH1,COL4A5,TUBB5,ID1,CSF3,CXCL10,REXO2,HSPB6,TUBB4B,SNRPA1,BC031181,IRF1,TEAD1,MME,SERPINB9,MTPN,GPI1,PSMD8,SERPINA3N,PLGRKT,F3,MYL1,PYCARD,CXADR,NPL,EGLN3,LGALS3,AP3S1,STEAP1,COL5A2,TCF4,HEG1,TNFAIP6,IGF2,DAB2,NPPA,HSP90AA1,TOP1,NR4A1,H3F3B,MMP14,MAFB,CTHRC1,LLPH,FOS,TUBA1B,ACTA1,JSRP1,PLIN2,CHRNA1,ANLN,IL6
TF	Factor: HIF2A; motif: ACGTGNNN; match class: 0	TF:M07356_0	1.83e-12	11.7371	1592	551	55	56393	MYL6,CXCL1,TNS1,PPIA,DDAH1,MICAL2,MFGE8,NFKBIZ,SH3BGRL,LMOD1,PEAK1,PREX2,GEM,MIF,RBPMS,ILK,CRIP1,SLC1A6,PNRC1,HACD1,TPM1,YBX1,NPR3,CYB5R3,AEBP1,HSPB1,PRDX4,PLOD2,SLC16A3,ADARB1,ITGA8,CH25H,PPP1R15A,BRI3,KLF9,PMP22,SUMO2,CXCL10,KLF4,EDF1,FGF18,FAM162A,IFRD1,F3,ROCK1,NFIL3,MPC1,PABPC1,DES,SOX11,BNIP3,CAV1,RAN,PRDX6,LONP1
TF	Factor: HIF2A; motif: ACGTGNNN	TF:M07356	1.83e-12	11.7371	1592	551	55	56393	MYL6,CXCL1,TNS1,PPIA,DDAH1,MICAL2,MFGE8,NFKBIZ,SH3BGRL,LMOD1,PEAK1,PREX2,GEM,MIF,RBPMS,ILK,CRIP1,SLC1A6,PNRC1,HACD1,TPM1,YBX1,NPR3,CYB5R3,AEBP1,HSPB1,PRDX4,PLOD2,SLC16A3,ADARB1,ITGA8,CH25H,PPP1R15A,BRI3,KLF9,PMP22,SUMO2,CXCL10,KLF4,EDF1,FGF18,FAM162A,IFRD1,F3,ROCK1,NFIL3,MPC1,PABPC1,DES,SOX11,BNIP3,CAV1,RAN,PRDX6,LONP1
TF	Factor: AML2; motif: AACCRCAA	TF:M01759	1.85e-12	11.7318	4143	551	97	56393	MYL6,CXCL1,CNN2,SERF2,CST3,S100A6,NEDD9,TINAGL1,MTUS2,LRRFIP1,IGFBP7,VCL,MYH10,TNFAIP2,VIM,PDGFA,PREX2,PDLIM1,C3,MIF,GDF6,CLIC1,TGFBR3,ST3GAL5,CD200,LPP,S100A4,FN1,PEA15A,SLC1A6,PICALM,MSRB1,CD47,1500015O10RIK,ALDH1A1,GAA,IFI204,NFKBIA,CTGF,WWC2,ETS2,FAM13C,LMCD1,ZDHHC2,TLN1,RAC1,ACOT7,F2R,SYNPO,COL4A1,CDO1,ADARB1,NEDD8,CH25H,PPP1R15A,CDC42EP3,FLRT2,TMSB10,ANXA2,NDUFA4L2,PMP22,SPP1,ENPP2,ID1,SUMO2,CXCL10,REXO2,CXCL13,SNRPA1,CAPN2,IFNGR2,ANXA1,LBP,RHOBTB3,PSMD8,S100A10,PLGRKT,COL4A2,NPL,LGALS3,JUND,FGF7,SERPINE1,GATA6,ARPC5,ADGRD1,DHRS3,HP,NFIB,EPRS,C1QBP,GAS1,LOX,LLPH,CKS2,LONP1,RUNX1
TF	Factor: AML2; motif: AACCRCAA; match class: 0	TF:M01759_0	1.85e-12	11.7318	4143	551	97	56393	MYL6,CXCL1,CNN2,SERF2,CST3,S100A6,NEDD9,TINAGL1,MTUS2,LRRFIP1,IGFBP7,VCL,MYH10,TNFAIP2,VIM,PDGFA,PREX2,PDLIM1,C3,MIF,GDF6,CLIC1,TGFBR3,ST3GAL5,CD200,LPP,S100A4,FN1,PEA15A,SLC1A6,PICALM,MSRB1,CD47,1500015O10RIK,ALDH1A1,GAA,IFI204,NFKBIA,CTGF,WWC2,ETS2,FAM13C,LMCD1,ZDHHC2,TLN1,RAC1,ACOT7,F2R,SYNPO,COL4A1,CDO1,ADARB1,NEDD8,CH25H,PPP1R15A,CDC42EP3,FLRT2,TMSB10,ANXA2,NDUFA4L2,PMP22,SPP1,ENPP2,ID1,SUMO2,CXCL10,REXO2,CXCL13,SNRPA1,CAPN2,IFNGR2,ANXA1,LBP,RHOBTB3,PSMD8,S100A10,PLGRKT,COL4A2,NPL,LGALS3,JUND,FGF7,SERPINE1,GATA6,ARPC5,ADGRD1,DHRS3,HP,NFIB,EPRS,C1QBP,GAS1,LOX,LLPH,CKS2,LONP1,RUNX1
TF	Factor: NMYC; motif: CAYCTG; match class: 1	TF:M01808_1	2.01e-12	11.6967	8182	551	152	56393	MYL6,ACTA2,TM4SF1,ACTB,MYL12A,COL8A1,S100A11,TNS1,CALD1,MYL9,ELN,CNN2,CST3,CPE,FSTL1,RSU1,TGFB2,MDK,LGALS1,NEXN,BTG2,BTG1,2310022B05RIK,CRYAB,TNFAIP2,CXCL5,RCAN2,PDLIM5,PREX2,PTX3,CHCHD10,FAM198B,MSN,CAPN6,MT2,MT1,S100A4,CRIP1,HSPB7,RPS21,OXCT1,MSRB1,COL6A3,SPECC1,SPARCL1,COLEC11,PPP1R14A,MPRIP,HAND2,ALDH1A1,LHFP,FSTL3,ITGBL1,GLIPR1,CPZ,FBLIM1,TGM2,VAMP5,EMP1,PKIA,WWC2,LOXL1,ART4,CYP7B1,STEAP4,RAC1,ADAMTS2,FHL1,F2R,RSPO3,SYNPO,AEBP1,PDLIM2,PRDX4,PLAC8,PHLDA1,ADARB1,ARXES2,CSRP1,MPP6,EMP3,PPP1R15A,SERPINH1,CD34,NDUFA4L2,CAPZB,SMIM1,ENPP2,MAF,PDGFRA,WISP1,ID1,FXYD5,TPM3,TPI1,PEG3,APBB2,SORBS2,SERPINB9,MTPN,ACAN,LBP,SERPINA3N,ATF3,TUBB2A,PODN,PYCARD,FTH1,FILIP1L,ARL4A,IFT43,AP3S1,LAMA4,PDPN,BGN,SERPINE1,LY6E,H2-D1,MMP23,PFKL,DAB2,SERPINA3G,FNDC5,PTP4A3,GAS7,GXYLT2,NFIB,MMP14,SOX11,PKM,GAS1,ZYX,RPS18,DPT,GREM1,CAV1,CALCA,MYOG,ACTG2,NKTR,JSRP1,BIRC5,FABP5,MFAP2,ACTN3,BEX1,DPEP1,DLK1,MFAP4,LRP1,CENPA,ABCA1
TF	Factor: DBP; motif: TTWTGYAA; match class: 0	TF:M01872_0	2.41e-12	11.6176	3564	551	88	56393	ACTA2,TM4SF1,COL8A1,PLS3,CXCL1,ELN,NEDD9,MTUS2,NEXN,NFKBIZ,CCL7,SAA3,BTG2,BTG1,ROCK2,CPXM1,PCDH7,PDLIM5,PREX2,PTX3,PMEPA1,CRIM1,RBPMS,GADD45A,SPECC1,UNC5B,MPRIP,RRAS,ALDH1A1,PARVA,SMDT1,DNAJB4,SOD2,MYH9,EMP1,CTGF,PKIA,INHBA,CFH,ITM2A,STEAP4,YIF1B,C1RA,RSPO3,AEBP1,EBF1,FERMT2,CTSL,ZFP36L1,ADARB1,CSRP1,TMSB10,KLF9,MAF,PDGFRA,WISP1,SUMO2,CSF3,H2-K1,REXO2,CD302,ACTR3,HOXA5,CHIL1,SORBS2,GPI1,F3,FILIP1L,VMP1,GPX8,ZFP503,CCDC47,JUND,FGF7,TNFAIP6,NFIL3,PDCL3,MPC1,NR4A1,ISOC1,LOX,SVEP1,LLPH,PIM1,ACTG2,PLIN2,PRDX6,HSPA5
TF	Factor: DBP; motif: TTWTGYAA	TF:M01872	2.41e-12	11.6176	3564	551	88	56393	ACTA2,TM4SF1,COL8A1,PLS3,CXCL1,ELN,NEDD9,MTUS2,NEXN,NFKBIZ,CCL7,SAA3,BTG2,BTG1,ROCK2,CPXM1,PCDH7,PDLIM5,PREX2,PTX3,PMEPA1,CRIM1,RBPMS,GADD45A,SPECC1,UNC5B,MPRIP,RRAS,ALDH1A1,PARVA,SMDT1,DNAJB4,SOD2,MYH9,EMP1,CTGF,PKIA,INHBA,CFH,ITM2A,STEAP4,YIF1B,C1RA,RSPO3,AEBP1,EBF1,FERMT2,CTSL,ZFP36L1,ADARB1,CSRP1,TMSB10,KLF9,MAF,PDGFRA,WISP1,SUMO2,CSF3,H2-K1,REXO2,CD302,ACTR3,HOXA5,CHIL1,SORBS2,GPI1,F3,FILIP1L,VMP1,GPX8,ZFP503,CCDC47,JUND,FGF7,TNFAIP6,NFIL3,PDCL3,MPC1,NR4A1,ISOC1,LOX,SVEP1,LLPH,PIM1,ACTG2,PLIN2,PRDX6,HSPA5
TF	Factor: Fli-1; motif: NNNRCCGGAAGTGGN	TF:M09685	2.67e-12	11.5742	4646	551	104	56393	ACTB,MYL12A,TPM4,FLNA,MYL9,PFN1,CFL1,SERF2,CST3,RSU1,MICAL2,ANXA3,ROCK2,TMEM160,JUN,PDLIM1,C3,SLC25A4,RPS28,PRDX5,RBPMS,ILK,LPP,FKBP1A,RPS21,ALDOA,RPS27,HSPA4,CD47,MTCH1,RRAS,WDR1,CCNL1,DBI,DYNLL1,MYH9,CPZ,INHBA,CYB5R3,ACOT7,CAP1,MYO1C,PDLIM2,SERPINB6B,CTSL,CSRP1,TM9SF3,MPP6,NEDD8,DDIT3,AP1S1,SERPINH1,NDUFA4L2,KLF9,CAPNS1,CXCL10,H2-K1,REXO2,FXYD5,TUBB4B,RALY,SNRPA1,MECOM,BC031181,IRF1,ACTR3,EDF1,ANXA1,TAGLN2,MRPL20,SERPINB9,MTPN,DERL1,ARHGDIA,VMP1,TPRGL,GPX8,MEIS2,PDGFRL,LAMP2,CXADR,COMT,IFT43,MTDH,H2-D1,ARPC5,MPC1,NPPA,RAPH1,EIF1A,OLFML3,H3F3B,C1QBP,CCND2,LLPH,BNIP3,RPS18,NFE2L2,NKTR,CHRNA1,FABP5,MFAP2,DLK1,TYMS
TF	Factor: Fli-1; motif: NNNRCCGGAAGTGGN; match class: 0	TF:M09685_0	2.67e-12	11.5742	4646	551	104	56393	ACTB,MYL12A,TPM4,FLNA,MYL9,PFN1,CFL1,SERF2,CST3,RSU1,MICAL2,ANXA3,ROCK2,TMEM160,JUN,PDLIM1,C3,SLC25A4,RPS28,PRDX5,RBPMS,ILK,LPP,FKBP1A,RPS21,ALDOA,RPS27,HSPA4,CD47,MTCH1,RRAS,WDR1,CCNL1,DBI,DYNLL1,MYH9,CPZ,INHBA,CYB5R3,ACOT7,CAP1,MYO1C,PDLIM2,SERPINB6B,CTSL,CSRP1,TM9SF3,MPP6,NEDD8,DDIT3,AP1S1,SERPINH1,NDUFA4L2,KLF9,CAPNS1,CXCL10,H2-K1,REXO2,FXYD5,TUBB4B,RALY,SNRPA1,MECOM,BC031181,IRF1,ACTR3,EDF1,ANXA1,TAGLN2,MRPL20,SERPINB9,MTPN,DERL1,ARHGDIA,VMP1,TPRGL,GPX8,MEIS2,PDGFRL,LAMP2,CXADR,COMT,IFT43,MTDH,H2-D1,ARPC5,MPC1,NPPA,RAPH1,EIF1A,OLFML3,H3F3B,C1QBP,CCND2,LLPH,BNIP3,RPS18,NFE2L2,NKTR,CHRNA1,FABP5,MFAP2,DLK1,TYMS
TF	Factor: HNF-4alpha; motif: GNNCAAAGKYCANNN	TF:M02016	2.91e-12	11.5359	2939	551	78	56393	RBP1,COL8A1,DSTN,MYL9,PTMS,RSU1,HS6ST2,CLCA3A1,NEXN,NFKBIZ,ANXA3,CXCL12,GEM,MT1,LPP,C4B,PNRC1,BMP4,ICAM1,RRAS,AES,YBX1,CCNL1,SDC3,GAA,EMP1,CTGF,SPRY1,TBX20,RCSD1,ACOT7,SYNPO,AEBP1,COL4A1,BDNF,SERPINB6B,ZFP36L1,ADARB1,FBN1,HSPA9,SERPINH1,CD34,MAF,2200002D01RIK,HSPB6,ATF4,TUBB4B,CD302,AHNAK,EDF1,APBB2,CASP4,GPI1,MYL1,LPAR1,COL4A2,LAMP2,IFT43,PDPN,CYP1B1,IGFBP2,LLPH,ACTG2,NKTR,RASL11A,ACTA1,JSRP1,MYLPF,STBD1,ANLN,LONP1,LUM,ITM2B,BEX1,DLK1,ITGB1BP2,JUNB,ABCA1
TF	Factor: HNF-4alpha; motif: GNNCAAAGKYCANNN; match class: 0	TF:M02016_0	2.91e-12	11.5359	2939	551	78	56393	RBP1,COL8A1,DSTN,MYL9,PTMS,RSU1,HS6ST2,CLCA3A1,NEXN,NFKBIZ,ANXA3,CXCL12,GEM,MT1,LPP,C4B,PNRC1,BMP4,ICAM1,RRAS,AES,YBX1,CCNL1,SDC3,GAA,EMP1,CTGF,SPRY1,TBX20,RCSD1,ACOT7,SYNPO,AEBP1,COL4A1,BDNF,SERPINB6B,ZFP36L1,ADARB1,FBN1,HSPA9,SERPINH1,CD34,MAF,2200002D01RIK,HSPB6,ATF4,TUBB4B,CD302,AHNAK,EDF1,APBB2,CASP4,GPI1,MYL1,LPAR1,COL4A2,LAMP2,IFT43,PDPN,CYP1B1,IGFBP2,LLPH,ACTG2,NKTR,RASL11A,ACTA1,JSRP1,MYLPF,STBD1,ANLN,LONP1,LUM,ITM2B,BEX1,DLK1,ITGB1BP2,JUNB,ABCA1
TF	Factor: c-Ets-2; motif: NNCTTCCTNNN	TF:M07379	2.92e-12	11.5341	4309	551	99	56393	TM4SF1,PLS3,ACTG1,TNS1,PFN1,TSPO,S100A6,GPX1,DDAH1,NEDD9,MICAL2,MFGE8,CXCL2,LBH,SAA3,CCL2,BTG1,TNFAIP2,RCAN2,PDLIM5,C3,MIF,RPS28,GDF6,MSN,TGFBR3,CD200,LPP,S100A4,RPS21,OXCT1,RPS27,PICALM,HSPA4,SPARCL1,GLIPR1,IFI204,IER3,NFKB1,EGR1,ZC2HC1A,TBX20,INHBA,RPS26,ABRACL,CAP1,DPYSL3,CTSB,CTSL,PHLDA1,ARXES2,CSRP1,NEDD8,AP1S1,SERPINH1,ANXA2,NDUFA4L2,PMP22,ENPP2,S100A13,COL11A1,REXO2,FXYD5,CPED1,SNRPA1,KLHL13,IRF1,TPI1,TAGLN2,SERPINB9,MTPN,PLPP1,MYL1,PYCARD,FTH1,TPRGL,ARL4A,IFT43,AP3S1,SLFN2,ANGPT2,IGF2,LY6E,MMP23,PDCL3,NPPA,OLFML3,BNIP3,ACTG2,NKTR,CKS2,JSRP1,PRDX6,FABP5,MFAP2,FIBIN,CD9,ERO1L,TCF21
TF	Factor: c-Ets-2; motif: NNCTTCCTNNN; match class: 0	TF:M07379_0	2.92e-12	11.5341	4309	551	99	56393	TM4SF1,PLS3,ACTG1,TNS1,PFN1,TSPO,S100A6,GPX1,DDAH1,NEDD9,MICAL2,MFGE8,CXCL2,LBH,SAA3,CCL2,BTG1,TNFAIP2,RCAN2,PDLIM5,C3,MIF,RPS28,GDF6,MSN,TGFBR3,CD200,LPP,S100A4,RPS21,OXCT1,RPS27,PICALM,HSPA4,SPARCL1,GLIPR1,IFI204,IER3,NFKB1,EGR1,ZC2HC1A,TBX20,INHBA,RPS26,ABRACL,CAP1,DPYSL3,CTSB,CTSL,PHLDA1,ARXES2,CSRP1,NEDD8,AP1S1,SERPINH1,ANXA2,NDUFA4L2,PMP22,ENPP2,S100A13,COL11A1,REXO2,FXYD5,CPED1,SNRPA1,KLHL13,IRF1,TPI1,TAGLN2,SERPINB9,MTPN,PLPP1,MYL1,PYCARD,FTH1,TPRGL,ARL4A,IFT43,AP3S1,SLFN2,ANGPT2,IGF2,LY6E,MMP23,PDCL3,NPPA,OLFML3,BNIP3,ACTG2,NKTR,CKS2,JSRP1,PRDX6,FABP5,MFAP2,FIBIN,CD9,ERO1L,TCF21
TF	Factor: CTCF; motif: NNNGCCASCAGRKGGCRSNN; match class: 0	TF:M01200_0	2.97e-12	11.5277	3906	551	93	56393	MYL6,ACTB,TPM4,ACTN1,IGFBP4,PTMS,CST3,S100A6,SAA3,EHD2,BTG1,IGFBP7,2310022B05RIK,GEM,MIF,TNFAIP3,SMAD7,FKBP1A,ALDOA,MSRB1,PPP1R14A,HAND2,TPM1,CD81,SDC2,GAA,MYH9,TGM2,VAMP5,ANTXR1,EGR1,TMEM123,CEBPB,ADAMTS2,C1RA,PDE3A,PLK2,HSPB1,PDLIM2,BDNF,SERPINB6B,ITGA8,CSRP1,FBN1,MPP6,NEDD8,PPP1R15A,CDC42EP3,MYO1D,NDUFA4L2,PMP22,KIF26B,SMIM1,CDH2,2200002D01RIK,TBX3,HSPB6,TPM3,RAMP1,GADD45G,FGF18,MRPL20,F3,ARHGDIA,PODN,GPX8,PDGFRL,CMTM3,HIPK2,CCDC47,NPL,EGLN3,JUND,STEAP1,IGF2,GATA6,ARPC5,PFKL,CYP1B1,OLFML3,H3F3B,SOX11,C1QBP,PIM1,NFE2L2,RAN,FABP5,ACTN3,FIBIN,DLK1,RUNX1,IL6,JUNB
TF	Factor: CTCF; motif: NNNGCCASCAGRKGGCRSNN	TF:M01200	2.97e-12	11.5277	3906	551	93	56393	MYL6,ACTB,TPM4,ACTN1,IGFBP4,PTMS,CST3,S100A6,SAA3,EHD2,BTG1,IGFBP7,2310022B05RIK,GEM,MIF,TNFAIP3,SMAD7,FKBP1A,ALDOA,MSRB1,PPP1R14A,HAND2,TPM1,CD81,SDC2,GAA,MYH9,TGM2,VAMP5,ANTXR1,EGR1,TMEM123,CEBPB,ADAMTS2,C1RA,PDE3A,PLK2,HSPB1,PDLIM2,BDNF,SERPINB6B,ITGA8,CSRP1,FBN1,MPP6,NEDD8,PPP1R15A,CDC42EP3,MYO1D,NDUFA4L2,PMP22,KIF26B,SMIM1,CDH2,2200002D01RIK,TBX3,HSPB6,TPM3,RAMP1,GADD45G,FGF18,MRPL20,F3,ARHGDIA,PODN,GPX8,PDGFRL,CMTM3,HIPK2,CCDC47,NPL,EGLN3,JUND,STEAP1,IGF2,GATA6,ARPC5,PFKL,CYP1B1,OLFML3,H3F3B,SOX11,C1QBP,PIM1,NFE2L2,RAN,FABP5,ACTN3,FIBIN,DLK1,RUNX1,IL6,JUNB
TF	Factor: CREB; motif: NSTGACGTMANN; match class: 1	TF:M00178_1	3.06e-12	11.5146	1559	551	54	56393	MYL6,MYL12A,TPM4,LBH,BTG2,BTG1,VCL,MYH10,GEM,PMEPA1,MIF,LPP,FN1,ALDOA,PNRC1,CD47,WDR1,CCNL1,SMDT1,GLIPR1,GAA,DNAJB4,EGR1,LMCD1,CEBPB,ABRACL,PLK2,MLF1,PLAC8,CH25H,PPP1R15A,MAF,WISP1,S100A13,H2-K1,FOXS1,CKB,BC031181,TEAD1,PEG3,PDLIM3,IFRD1,TUBB2A,GPX8,CCDC47,ARL4A,AP3S1,JUND,H2-D1,NFIL3,LOXL2,ISOC1,FLT1,FOS
TF	Factor: ZFP187; motif: NNGMCCTNGTCCNYNN	TF:M02934	3.06e-12	11.5138	2696	551	74	56393	RBP1,TAGLN,S100A11,ELN,IGFBP4,PTMS,FSTL1,TPM2,ITGB1,NFKBIZ,LMOD1,CRYAB,VIM,PDGFA,TGFB1I1,MT2,CRIP1,OXCT1,FAT1,GPC6,GADD45A,MTCH1,NUAK1,YBX1,LHFP,NFKB1,LOXL1,PDLIM4,INHBA,TLN1,ITM2A,YIF1B,PHLDA1,FBN1,CH25H,SERPINH1,ZFAND5,CAPNS1,COL11A1,H2-K1,HSPG2,GADD45G,FAM162A,AUTS2,IFRD1,PLPP1,RHOBTB3,F3,ARHGDIA,FILIP1L,ANXA5,CMTM3,HIPK2,ATP1B1,COMT,HMOX1,TCF4,BGN,ARPC5,ADGRD1,ID3,NPPA,ALCAM,GAS7,DHRS3,GXYLT2,ISOC1,NPC2,BNIP3,PIM1,NFE2L2,H2AFZ,ACTN3,CENPA
TF	Factor: ZFP187; motif: NNGMCCTNGTCCNYNN; match class: 0	TF:M02934_0	3.06e-12	11.5138	2696	551	74	56393	RBP1,TAGLN,S100A11,ELN,IGFBP4,PTMS,FSTL1,TPM2,ITGB1,NFKBIZ,LMOD1,CRYAB,VIM,PDGFA,TGFB1I1,MT2,CRIP1,OXCT1,FAT1,GPC6,GADD45A,MTCH1,NUAK1,YBX1,LHFP,NFKB1,LOXL1,PDLIM4,INHBA,TLN1,ITM2A,YIF1B,PHLDA1,FBN1,CH25H,SERPINH1,ZFAND5,CAPNS1,COL11A1,H2-K1,HSPG2,GADD45G,FAM162A,AUTS2,IFRD1,PLPP1,RHOBTB3,F3,ARHGDIA,FILIP1L,ANXA5,CMTM3,HIPK2,ATP1B1,COMT,HMOX1,TCF4,BGN,ARPC5,ADGRD1,ID3,NPPA,ALCAM,GAS7,DHRS3,GXYLT2,ISOC1,NPC2,BNIP3,PIM1,NFE2L2,H2AFZ,ACTN3,CENPA
TF	Factor: MEL1; motif: GARGAT; match class: 1	TF:M08794_1	3.08e-12	11.5121	6608	551	131	56393	MYL6,MYL12A,COL8A1,ACTG1,CALD1,CPE,FSTL1,RSU1,GPX1,NEDD9,TPM2,CLCA3A1,CCL7,SAA3,EHD2,ANXA3,SH3BGRL,CCL2,2310022B05RIK,TNFAIP2,VIM,PDGFA,PCDH7,CXCL12,CNN1,GDF6,MSN,MT2,CRIM1,RBPMS,SMAD7,FKBP1A,C4B,PEA15A,HSPB7,C1S1,SLC1A6,GPC6,RPS27,HSPA4,ICAM1,MPRIP,HAND2,MTCH1,NDUFA4,ALDH1A1,NID2,ITGBL1,DBI,IFI204,IER3,VAMP5,EMP1,PKIA,NPR3,GDF10,ZDHHC2,ITM2A,ABRACL,C1RA,SYNPO,PHLDB2,GSTM2,APOE,CTSB,PLOD2,MLF1,PLAC8,FBN1,TM9SF3,NEDD8,CH25H,TMSB10,CD34,PMP22,CAPZB,SMIM1,PDGFRA,CAPNS1,TBX3,HSPB6,TUBB4B,KLF4,CD302,ACTR3,HOXA5,TPI1,AUTS2,GPI1,ACAN,S100A10,SERPINA3N,ARHGDIA,PODN,PYCARD,GPX8,PDGFRL,CMTM3,CCDC47,EGLN3,AP3S1,TCF4,HEG1,ANGPT2,TNFAIP6,BGN,GATA6,ADGRD1,SERPINA3G,NPPA,ALCAM,DES,SOX11,C1QBP,ZYX,CTHRC1,ADAMTS5,LLPH,CAV1,RASL11A,ACTA1,PLIN2,FAM110C,H2AFZ,LONP1,LUM,MLANA,DLK1,CD9,IL6,JUNB
TF	Factor: E2F; motif: NKCGCGCSAAAN; match class: 1	TF:M00920_1	3.25e-12	11.4878	1064	551	44	56393	PTMS,S100A6,HS6ST2,BTG2,LRRFIP1,CXCL12,CAPN6,TGFBR3,MT1,ALDOA,HSPA4,CTGF,NPR3,TLN1,CEBPB,RPS26,ADAMTS2,DPYSL3,PRDX4,FERMT2,ZFP36L1,ITGA8,CH25H,SMARCD3,TUBB5,SUMO2,HSPG2,REXO2,TUBB4B,MECOM,IRF1,TEAD1,GADD45G,PEG3,PYCARD,NPM1,CCDC47,JUND,GATA6,MPC1,LOXL2,SOX11,PIM1,H2AFZ
TF	Factor: RUSH-1alpha; motif: NNMCWTNKNN; match class: 0	TF:M01107_0	3.28e-12	11.4843	4181	551	97	56393	MYL6,TM4SF1,RBP1,COL8A1,CALD1,MYL9,ELN,CNN2,IGFBP4,PFN1,CPE,PPIA,GPX1,MTUS2,NFKBIZ,IGFBP7,2310022B05RIK,TMEM160,CPXM1,PDLIM5,C3,CRIP2,SLC25A4,PMEPA1,CLIC1,ST3GAL5,CD200,S100A4,MSRB3,CRIP1,HSPB7,OXCT1,FAT1,ALDOA,RPS27,FHL2,SPARCL1,NDUFA4,SDC2,LHFP,ITGBL1,TGM2,NFKB1,EGR1,ZC2HC1A,INHBA,RCSD1,RAC1,ACOT7,PCGF5,C1RA,CAP1,FHL1,PHLDB2,MYO1C,SERPINB6B,MLF1,FERMT2,PHLDA1,TM9SF3,CH25H,PPP1R15A,MYO1D,CAPZB,KIF26B,COL4A5,CPED1,CXCL13,RHOC,FOXS1,TUBA1A,ACTR3,GPI1,MYL1,CCDC47,FGF7,TNFAIP6,G0S2,GATA6,NFIL3,PDCL3,SERPINA3G,RAPH1,EIF1A,TOP1,ADAMTS5,RPS18,ACTG2,TUBA1B,PLIN2,BIRC5,PRDX6,ANLN,LONP1,ITGB1BP2,CENPA,IL6
TF	Factor: RUSH-1alpha; motif: NNMCWTNKNN	TF:M01107	3.28e-12	11.4843	4181	551	97	56393	MYL6,TM4SF1,RBP1,COL8A1,CALD1,MYL9,ELN,CNN2,IGFBP4,PFN1,CPE,PPIA,GPX1,MTUS2,NFKBIZ,IGFBP7,2310022B05RIK,TMEM160,CPXM1,PDLIM5,C3,CRIP2,SLC25A4,PMEPA1,CLIC1,ST3GAL5,CD200,S100A4,MSRB3,CRIP1,HSPB7,OXCT1,FAT1,ALDOA,RPS27,FHL2,SPARCL1,NDUFA4,SDC2,LHFP,ITGBL1,TGM2,NFKB1,EGR1,ZC2HC1A,INHBA,RCSD1,RAC1,ACOT7,PCGF5,C1RA,CAP1,FHL1,PHLDB2,MYO1C,SERPINB6B,MLF1,FERMT2,PHLDA1,TM9SF3,CH25H,PPP1R15A,MYO1D,CAPZB,KIF26B,COL4A5,CPED1,CXCL13,RHOC,FOXS1,TUBA1A,ACTR3,GPI1,MYL1,CCDC47,FGF7,TNFAIP6,G0S2,GATA6,NFIL3,PDCL3,SERPINA3G,RAPH1,EIF1A,TOP1,ADAMTS5,RPS18,ACTG2,TUBA1B,PLIN2,BIRC5,PRDX6,ANLN,LONP1,ITGB1BP2,CENPA,IL6
TF	Factor: MTF-1; motif: TGCGCAC	TF:M01243	3.63e-12	11.4399	2766	551	75	56393	ARPC2,FBLN5,CFL1,TSPO,ITGB1,ACTN4,PRSS23,LMOD1,PEAK1,JUN,PCDH7,PTX3,CRIP2,CHCHD10,MT2,CRIM1,FKBP1A,CRIP1,ALDOA,CD47,TPM1,CD81,NID2,DBI,CTGF,SPRY1,CEBPB,4930523C07RIK,PHLDB2,AEBP1,PDLIM2,CTSL,YWHAE,FBN1,CH25H,HMGN3,PMP22,SMIM1,TUBB5,FOXS1,TUBB4B,KLF4,CD302,SNRPA1,IRF1,ACTR3,TRPS1,GADD45G,FGF18,ZFP503,ROCK1,NPM1,LGALS3,IGF2,RGS2,MTDH,LY6E,VCAN,MPC1,IGFBP2,PABPC1,PTP4A3,MAFB,EPRS,SOX11,LOX,SVEP1,GREM1,NKTR,CKS2,ANLN,LONP1,BEX1,DLK1,LRP1
TF	Factor: MTF-1; motif: TGCGCAC; match class: 0	TF:M01243_0	3.63e-12	11.4399	2766	551	75	56393	ARPC2,FBLN5,CFL1,TSPO,ITGB1,ACTN4,PRSS23,LMOD1,PEAK1,JUN,PCDH7,PTX3,CRIP2,CHCHD10,MT2,CRIM1,FKBP1A,CRIP1,ALDOA,CD47,TPM1,CD81,NID2,DBI,CTGF,SPRY1,CEBPB,4930523C07RIK,PHLDB2,AEBP1,PDLIM2,CTSL,YWHAE,FBN1,CH25H,HMGN3,PMP22,SMIM1,TUBB5,FOXS1,TUBB4B,KLF4,CD302,SNRPA1,IRF1,ACTR3,TRPS1,GADD45G,FGF18,ZFP503,ROCK1,NPM1,LGALS3,IGF2,RGS2,MTDH,LY6E,VCAN,MPC1,IGFBP2,PABPC1,PTP4A3,MAFB,EPRS,SOX11,LOX,SVEP1,GREM1,NKTR,CKS2,ANLN,LONP1,BEX1,DLK1,LRP1
TF	Factor: Sox-2; motif: CCWTTGTYATGCAAA; match class: 0	TF:M02246_0	3.68e-12	11.434	5882	551	121	56393	RBP1,COL8A1,PLS3,S100A11,IGFBP4,FSTL1,S100A6,GPX1,NEDD9,MFGE8,CXCL2,LBH,CLCA3A1,MTUS2,BTG2,BTG1,LMOD1,CRYAB,GNAI2,PCDH7,CHCHD10,MIF,C4B,PEA15A,GADD45A,SPECC1,ALDH1A1,ITGBL1,IFI204,DNAJB4,SOD2,VAMP5,ANTXR1,PKIA,ZC2HC1A,NPR3,ETS2,LMCD1,TMEM123,CFH,ITM2A,RCSD1,PCGF5,ABRACL,YIF1B,C1RA,PDE3A,FHL1,F2R,SYNPO,COL4A1,BDNF,SERPINB6B,MLF1,ZFP36L1,ITGA8,CSRP1,NEDD8,EMP3,CDC42EP3,HSPA9,SQSTM1,HMGN3,CAPZB,KIF26B,SPP1,SMIM1,TUBB5,WISP1,CSF3,HSPG2,CXCL13,TPM3,KLHL13,GADD45G,CTLA2A,PDLIM3,CHIL1,TAGLN2,IFRD1,CASP4,SERPINB9,LBP,F3,ARHGDIA,PODN,COL4A2,FTH1,CMTM3,CCDC47,EGLN3,COL5A2,HMOX1,FGF7,TNFAIP6,RGS2,LY6E,ARPC5,NPPA,ALCAM,HSP90AA1,GAS7,HP,PAM,MMP14,GREM1,FOS,CKS2,RASL11A,ACTA1,CD74,MYLPF,CHRNA1,ANLN,H2AFZ,LUM,MLANA,SPTBN1,ZEB2,CENPA,JUNB
TF	Factor: Sox-2; motif: CCWTTGTYATGCAAA	TF:M02246	3.68e-12	11.434	5882	551	121	56393	RBP1,COL8A1,PLS3,S100A11,IGFBP4,FSTL1,S100A6,GPX1,NEDD9,MFGE8,CXCL2,LBH,CLCA3A1,MTUS2,BTG2,BTG1,LMOD1,CRYAB,GNAI2,PCDH7,CHCHD10,MIF,C4B,PEA15A,GADD45A,SPECC1,ALDH1A1,ITGBL1,IFI204,DNAJB4,SOD2,VAMP5,ANTXR1,PKIA,ZC2HC1A,NPR3,ETS2,LMCD1,TMEM123,CFH,ITM2A,RCSD1,PCGF5,ABRACL,YIF1B,C1RA,PDE3A,FHL1,F2R,SYNPO,COL4A1,BDNF,SERPINB6B,MLF1,ZFP36L1,ITGA8,CSRP1,NEDD8,EMP3,CDC42EP3,HSPA9,SQSTM1,HMGN3,CAPZB,KIF26B,SPP1,SMIM1,TUBB5,WISP1,CSF3,HSPG2,CXCL13,TPM3,KLHL13,GADD45G,CTLA2A,PDLIM3,CHIL1,TAGLN2,IFRD1,CASP4,SERPINB9,LBP,F3,ARHGDIA,PODN,COL4A2,FTH1,CMTM3,CCDC47,EGLN3,COL5A2,HMOX1,FGF7,TNFAIP6,RGS2,LY6E,ARPC5,NPPA,ALCAM,HSP90AA1,GAS7,HP,PAM,MMP14,GREM1,FOS,CKS2,RASL11A,ACTA1,CD74,MYLPF,CHRNA1,ANLN,H2AFZ,LUM,MLANA,SPTBN1,ZEB2,CENPA,JUNB
TF	Factor: myogenin; motif: RGCAGSTG; match class: 1	TF:M00712_1	3.79e-12	11.4218	1463	551	52	56393	TMSB4X,CNN2,TSPO,DDAH1,MICAL2,TPM2,EHD2,VCL,LMOD1,TMEM160,TNFAIP2,CPXM1,LXN,RCAN2,ST3GAL5,PNRC1,PICALM,CD47,TPM1,AES,MYH9,WWC2,LOXL1,GDF10,CEBPB,ADAMTS2,PCGF5,SLC16A3,MYC,TUBB5,2200002D01RIK,CPED1,BC031181,IRF1,TEAD1,EDF1,HOXA5,IFRD1,BMP3,ANXA5,ROCK1,ATP1B1,ADGRD1,NPPA,LOXL2,DES,DPT,CALCA,JSRP1,BIRC5,TYMS,CD9
TF	Factor: beta-catenin; motif: CTTTGWTN; match class: 0	TF:M07376_0	3.93e-12	11.406	6629	551	131	56393	ACTA2,MYL12A,S100A11,ACTG1,DSTN,TSPO,FSTL1,S100A6,RSU1,TGFB2,GPX1,NEDD9,MTUS2,NFKBIZ,SAA3,ANXA3,SH3BGRL,BTG1,TMEM160,PEAK1,GNAI2,PDGFA,CXCL12,CRIP2,MT-CYTB,GPC4,RBPMS,MSRB3,PEA15A,HSPB7,C1S1,GPM6B,ITGB5,CD47,1500015O10RIK,FHL2,RRAS,NDUFA4,AES,NID2,PARVA,ITGBL1,SDC3,GLIPR1,SOD2,CPZ,NFKB1,IGFBP5,MRPS6,TBX20,FAM13C,LMCD1,RCSD1,STEAP4,ACOT7,ADAMTS2,F2R,TRP53INP1,PHLDB2,APOE,PDLIM2,PLOD2,SLC16A3,CSRP1,TM9SF3,EMP3,PPP1R15A,CDC42EP3,ZFP36,ANXA2,PMP22,COL4A5,MAF,TUBB5,S100A13,CDH2,TBX3,CXCL10,REXO2,HSPB6,CPED1,CXCL13,MECOM,BC031181,ACTR3,TRPS1,IFNGR2,CTLA2A,FGF18,SLC5A3,TAGLN2,CASP4,SERPINB9,ACAN,DERL1,F3,LPAR1,PODN,MEIS2,HIPK2,LAMP2,CCDC47,LAMA4,H2-D1,GATA6,NFIL3,ADGRD1,VCAN,ALCAM,LOXL2,RAPH1,TOP1,ISOC1,C1QBP,NPC2,LLPH,BNIP3,RPS18,PIM1,STBD1,CHRNA1,FABP5,ANLN,LONP1,ITM2B,FIBIN,DLK1,ITGB1BP2,RUNX1,LRP1,IL6
TF	Factor: beta-catenin; motif: CTTTGWTN	TF:M07376	3.93e-12	11.406	6629	551	131	56393	ACTA2,MYL12A,S100A11,ACTG1,DSTN,TSPO,FSTL1,S100A6,RSU1,TGFB2,GPX1,NEDD9,MTUS2,NFKBIZ,SAA3,ANXA3,SH3BGRL,BTG1,TMEM160,PEAK1,GNAI2,PDGFA,CXCL12,CRIP2,MT-CYTB,GPC4,RBPMS,MSRB3,PEA15A,HSPB7,C1S1,GPM6B,ITGB5,CD47,1500015O10RIK,FHL2,RRAS,NDUFA4,AES,NID2,PARVA,ITGBL1,SDC3,GLIPR1,SOD2,CPZ,NFKB1,IGFBP5,MRPS6,TBX20,FAM13C,LMCD1,RCSD1,STEAP4,ACOT7,ADAMTS2,F2R,TRP53INP1,PHLDB2,APOE,PDLIM2,PLOD2,SLC16A3,CSRP1,TM9SF3,EMP3,PPP1R15A,CDC42EP3,ZFP36,ANXA2,PMP22,COL4A5,MAF,TUBB5,S100A13,CDH2,TBX3,CXCL10,REXO2,HSPB6,CPED1,CXCL13,MECOM,BC031181,ACTR3,TRPS1,IFNGR2,CTLA2A,FGF18,SLC5A3,TAGLN2,CASP4,SERPINB9,ACAN,DERL1,F3,LPAR1,PODN,MEIS2,HIPK2,LAMP2,CCDC47,LAMA4,H2-D1,GATA6,NFIL3,ADGRD1,VCAN,ALCAM,LOXL2,RAPH1,TOP1,ISOC1,C1QBP,NPC2,LLPH,BNIP3,RPS18,PIM1,STBD1,CHRNA1,FABP5,ANLN,LONP1,ITM2B,FIBIN,DLK1,ITGB1BP2,RUNX1,LRP1,IL6
TF	Factor: HBP1; motif: NNNYCCCATTGTNNANN	TF:M02866	4.1e-12	11.3869	2834	551	76	56393	TM4SF1,TAGLN,TPM4,COL8A1,TSPO,GPX1,MICAL2,TINAGL1,MFGE8,LGALS1,CCL2,VCL,CXCL5,PDLIM1,CNN1,FAM198B,LPP,C4B,FAT1,GPM6B,PICALM,MSRB1,SPARCL1,NDUFA4,FSTL3,PARVA,SMDT1,DBI,TGM2,EMP1,PKIA,IGFBP5,FAM13C,CYB5R3,F2R,PHLDB2,CTSB,HSPB1,CDO1,FBN1,CDC42EP3,AP1S1,BRI3,ZFAND5,CD34,ENPP2,TUBB5,ID1,2200002D01RIK,TPM3,CKB,AHNAK,RAMP1,TAGLN2,SORBS2,F3,ARHGDIA,CXADR,ARL4A,IGF2,BGN,H2-D1,PDCL3,SERPINA3G,LOXL2,GXYLT2,TOP1,CAV1,CALCA,RASL11A,ACTN3,MLANA,SPTBN1,DLK1,FABP4,IL6
TF	Factor: HBP1; motif: NNNYCCCATTGTNNANN; match class: 0	TF:M02866_0	4.1e-12	11.3869	2834	551	76	56393	TM4SF1,TAGLN,TPM4,COL8A1,TSPO,GPX1,MICAL2,TINAGL1,MFGE8,LGALS1,CCL2,VCL,CXCL5,PDLIM1,CNN1,FAM198B,LPP,C4B,FAT1,GPM6B,PICALM,MSRB1,SPARCL1,NDUFA4,FSTL3,PARVA,SMDT1,DBI,TGM2,EMP1,PKIA,IGFBP5,FAM13C,CYB5R3,F2R,PHLDB2,CTSB,HSPB1,CDO1,FBN1,CDC42EP3,AP1S1,BRI3,ZFAND5,CD34,ENPP2,TUBB5,ID1,2200002D01RIK,TPM3,CKB,AHNAK,RAMP1,TAGLN2,SORBS2,F3,ARHGDIA,CXADR,ARL4A,IGF2,BGN,H2-D1,PDCL3,SERPINA3G,LOXL2,GXYLT2,TOP1,CAV1,CALCA,RASL11A,ACTN3,MLANA,SPTBN1,DLK1,FABP4,IL6
TF	Factor: CREB; motif: NNTKACGTCANNNS; match class: 1	TF:M00916_1	4.14e-12	11.3835	1785	551	58	56393	MYL6,MYL12A,TPM4,LBH,BTG2,MYH10,GEM,PDLIM1,PMEPA1,MIF,LPP,FN1,FAT1,ALDOA,PNRC1,CD47,WDR1,CCNL1,SMDT1,GLIPR1,DNAJB4,EGR1,LMCD1,TMEM123,ABRACL,PLK2,MLF1,PLAC8,CH25H,PPP1R15A,CDC42EP3,MAF,WISP1,S100A13,H2-K1,FOXS1,CKB,BC031181,TEAD1,PEG3,PDLIM3,IFRD1,TUBB2A,GPX8,CCDC47,ARL4A,AP3S1,JUND,H2-D1,LOXL2,ISOC1,FLT1,EPRS,LLPH,FOS,NKTR,RAN,DPEP1
TF	Factor: HNF-3gamma; motif: TGTTTRYT	TF:M02015	4.16e-12	11.3811	5170	551	111	56393	TM4SF1,ACTB,FLNA,CALD1,TSPO,CALM1,LBH,CLCA3A1,EHD2,ACTN4,PRSS23,PDLIM5,C3,CRIP2,RPS28,FAM198B,MSN,ST3GAL5,FKBP1A,MSRB1,BMP4,SPARCL1,COLEC11,HAND2,NUAK1,WDR1,ALDH1A1,SMDT1,GAA,IFI204,NFKBIA,FBLIM1,IER3,VAMP5,PKIA,EGR1,MRPS6,WWC2,TBX20,ART4,ZDHHC2,CFH,RAC1,PCGF5,4930523C07RIK,YIF1B,RSPO3,PDLIM2,SERPINB6B,ZFP36L1,FBN1,NEDD8,TSPAN2,PPP1R15A,HSPA9,ZFP36,BRI3,HMGN3,HSPG2,TUBB4B,SNRPA1,MECOM,TEAD1,MME,EDF1,CTLA2A,CHIL1,SLC5A3,PDLIM7,SORBS2,MRPL20,CASP4,LBP,ATF3,PLGRKT,ARHGDIA,BMP3,PODN,ROCK1,MEIS2,LAMP2,NPL,EGLN3,FGF7,ANGPT2,SERPINE1,LY6E,GATA6,MMP23,NFIL3,PFKL,PDCL3,MPC1,GAS7,DHRS3,NFIB,ISOC1,H3F3B,PAM,MAFB,C1QBP,GAS1,ADAMTS5,DPT,CAV1,ITM2B,DLK1,RUNX1,LRP1,CENPA,ABCA1
TF	Factor: HNF-3gamma; motif: TGTTTRYT; match class: 0	TF:M02015_0	4.16e-12	11.3811	5170	551	111	56393	TM4SF1,ACTB,FLNA,CALD1,TSPO,CALM1,LBH,CLCA3A1,EHD2,ACTN4,PRSS23,PDLIM5,C3,CRIP2,RPS28,FAM198B,MSN,ST3GAL5,FKBP1A,MSRB1,BMP4,SPARCL1,COLEC11,HAND2,NUAK1,WDR1,ALDH1A1,SMDT1,GAA,IFI204,NFKBIA,FBLIM1,IER3,VAMP5,PKIA,EGR1,MRPS6,WWC2,TBX20,ART4,ZDHHC2,CFH,RAC1,PCGF5,4930523C07RIK,YIF1B,RSPO3,PDLIM2,SERPINB6B,ZFP36L1,FBN1,NEDD8,TSPAN2,PPP1R15A,HSPA9,ZFP36,BRI3,HMGN3,HSPG2,TUBB4B,SNRPA1,MECOM,TEAD1,MME,EDF1,CTLA2A,CHIL1,SLC5A3,PDLIM7,SORBS2,MRPL20,CASP4,LBP,ATF3,PLGRKT,ARHGDIA,BMP3,PODN,ROCK1,MEIS2,LAMP2,NPL,EGLN3,FGF7,ANGPT2,SERPINE1,LY6E,GATA6,MMP23,NFIL3,PFKL,PDCL3,MPC1,GAS7,DHRS3,NFIB,ISOC1,H3F3B,PAM,MAFB,C1QBP,GAS1,ADAMTS5,DPT,CAV1,ITM2B,DLK1,RUNX1,LRP1,CENPA,ABCA1
TF	Factor: MAFB; motif: NNNTTGCAAAAWWNN; match class: 0	TF:M02879_0	4.92e-12	11.3082	4482	551	101	56393	ACTA2,COL8A1,MYL9,PFN1,TGFB2,CCL2,VCL,TMEM160,JUN,PCDH7,RCAN2,PDLIM5,PDLIM1,SLC25A4,CLIC1,MT2,MT1,C4B,CRIP1,C1S1,ALDOA,ITGB5,BMP4,1500015O10RIK,HACD1,RRAS,NDUFA4,WDR1,YBX1,SDC2,CCNL1,IER3,ANTXR1,IGFBP5,NPR3,WWC2,SPRY1,INHBA,CFH,TLN1,PCGF5,C1RA,PDE3A,GSTM2,CDO1,ZFP36L1,TM9SF3,FLRT2,AP1S1,HMGN3,SPP1,ENPP2,TUBB5,ID1,TBX3,CSF3,CXCL10,COL11A1,CPED1,CXCL13,CD302,IRF1,TEAD1,ACTR3,HOXA5,PEG3,CTLA2A,ANXA1,FAM162A,CASP4,ACAN,DERL1,PODN,ROCK1,MEIS2,COMT,LGALS3,JUND,SLFN2,FGF7,TCF4,G0S2,NFIL3,VCAN,DHRS3,GXYLT2,ISOC1,H3F3B,PAM,SOX11,LLPH,DPT,GREM1,ACTG2,CKS2,SPTBN1,ZEB2,RUNX1,LRP1,CENPA,ABCA1
TF	Factor: MAFB; motif: NNNTTGCAAAAWWNN	TF:M02879	4.92e-12	11.3082	4482	551	101	56393	ACTA2,COL8A1,MYL9,PFN1,TGFB2,CCL2,VCL,TMEM160,JUN,PCDH7,RCAN2,PDLIM5,PDLIM1,SLC25A4,CLIC1,MT2,MT1,C4B,CRIP1,C1S1,ALDOA,ITGB5,BMP4,1500015O10RIK,HACD1,RRAS,NDUFA4,WDR1,YBX1,SDC2,CCNL1,IER3,ANTXR1,IGFBP5,NPR3,WWC2,SPRY1,INHBA,CFH,TLN1,PCGF5,C1RA,PDE3A,GSTM2,CDO1,ZFP36L1,TM9SF3,FLRT2,AP1S1,HMGN3,SPP1,ENPP2,TUBB5,ID1,TBX3,CSF3,CXCL10,COL11A1,CPED1,CXCL13,CD302,IRF1,TEAD1,ACTR3,HOXA5,PEG3,CTLA2A,ANXA1,FAM162A,CASP4,ACAN,DERL1,PODN,ROCK1,MEIS2,COMT,LGALS3,JUND,SLFN2,FGF7,TCF4,G0S2,NFIL3,VCAN,DHRS3,GXYLT2,ISOC1,H3F3B,PAM,SOX11,LLPH,DPT,GREM1,ACTG2,CKS2,SPTBN1,ZEB2,RUNX1,LRP1,CENPA,ABCA1
TF	Factor: P50:P50; motif: NRGGGAMTNCCCN; match class: 0	TF:M01223_0	4.99e-12	11.3015	1077	551	44	56393	MICAL2,NFKBIZ,LMOD1,PEAK1,LXN,PTX3,GEM,C3,SMAD7,C4B,MSRB3,RPS21,ICAM1,MRPS6,PDLIM4,INHBA,RCSD1,YWHAE,TSPAN2,FLRT2,BRI3,CXCL10,H2-K1,REXO2,IFNGR2,CHIL1,SLC5A3,FAM162A,MRPL20,CASP4,PYCARD,FILIP1L,RGS2,H2-D1,NFIL3,PTP4A3,EIF1A,NR4A1,BNIP3,RPS18,ACTG2,CKS2,CD74,LRP1
TF	Factor: P50:P50; motif: NRGGGAMTNCCCN	TF:M01223	4.99e-12	11.3015	1077	551	44	56393	MICAL2,NFKBIZ,LMOD1,PEAK1,LXN,PTX3,GEM,C3,SMAD7,C4B,MSRB3,RPS21,ICAM1,MRPS6,PDLIM4,INHBA,RCSD1,YWHAE,TSPAN2,FLRT2,BRI3,CXCL10,H2-K1,REXO2,IFNGR2,CHIL1,SLC5A3,FAM162A,MRPL20,CASP4,PYCARD,FILIP1L,RGS2,H2-D1,NFIL3,PTP4A3,EIF1A,NR4A1,BNIP3,RPS18,ACTG2,CKS2,CD74,LRP1
TF	Factor: Sox-3; motif: NCCTTTGTNYN; match class: 0	TF:M09709_0	5.08e-12	11.2943	1685	551	56	56393	RBP1,ACTB,CSRP2,FSTL1,GPX1,ITGB1,LBH,MTUS2,NEXN,PDGFA,LXN,CXCL12,MIF,FAM198B,PNRC1,MTCH1,ALDH1A1,SDC3,GLIPR1,IER3,ZC2HC1A,ACOT7,ABRACL,SERPINB6B,PPP1R15A,CDC42EP3,ZFAND5,SMIM1,PDGFRA,HSPG2,CD302,CAPN2,TUBA1A,TEAD1,ANXA1,LPAR1,FTH1,CCDC47,COL5A2,GATA6,CYP1B1,PTP4A3,TOP1,ISOC1,H3F3B,PAM,MMP14,MAFB,ADAMTS5,DPT,CAV1,RASL11A,CD74,FABP5,H2AFZ,SPTBN1
TF	Factor: Sox-3; motif: NCCTTTGTNYN	TF:M09709	5.08e-12	11.2943	1685	551	56	56393	RBP1,ACTB,CSRP2,FSTL1,GPX1,ITGB1,LBH,MTUS2,NEXN,PDGFA,LXN,CXCL12,MIF,FAM198B,PNRC1,MTCH1,ALDH1A1,SDC3,GLIPR1,IER3,ZC2HC1A,ACOT7,ABRACL,SERPINB6B,PPP1R15A,CDC42EP3,ZFAND5,SMIM1,PDGFRA,HSPG2,CD302,CAPN2,TUBA1A,TEAD1,ANXA1,LPAR1,FTH1,CCDC47,COL5A2,GATA6,CYP1B1,PTP4A3,TOP1,ISOC1,H3F3B,PAM,MMP14,MAFB,ADAMTS5,DPT,CAV1,RASL11A,CD74,FABP5,H2AFZ,SPTBN1
TF	Factor: E2F; motif: NCSCGCSAAAN; match class: 1	TF:M00919_1	5.23e-12	11.2816	1174	551	46	56393	PTMS,S100A6,HS6ST2,BTG2,LRRFIP1,PDGFA,CXCL12,CAPN6,TGFBR3,MT1,ALDOA,HSPA4,CTGF,NPR3,TLN1,CEBPB,RPS26,ADAMTS2,DPYSL3,CDO1,PRDX4,FERMT2,ZFP36L1,ITGA8,TUBB5,SUMO2,HSPG2,REXO2,1810037I17RIK,TUBB4B,RALY,MECOM,IRF1,TEAD1,GADD45G,PEG3,PYCARD,NPM1,CCDC47,CXADR,JUND,GATA6,LOXL2,DHRS3,SOX11,H2AFZ
TF	Factor: AR; motif: GGNACRNNRTGTWCT; match class: 1	TF:M01201_1	6.29e-12	11.2012	2373	551	68	56393	FSTL1,TINAGL1,ITGB1,LGALS1,ANXA3,ROCK2,CPXM1,TGFBR3,MT1,FN1,GPC6,PNRC1,HSPA4,NUAK1,SMDT1,SDC3,GAA,DBI,NFKBIA,EMP1,EGR1,GDF10,PDLIM4,CFH,CYB5R3,YIF1B,C1RA,PLK2,MYO1C,EBF1,PLOD2,ARXES2,HSPA9,MYO1D,HMGN3,CD34,NDUFA4L2,SMARCD3,PDGFRA,WISP1,HSPB6,CAPN2,BC031181,EDF1,AUTS2,GPI1,PSMD8,F3,BMP3,LPAR1,PYCARD,FTH1,ANXA5,TPRGL,HIPK2,LAMP2,STEAP1,PDPN,MTDH,NPC2,PIM1,NFE2L2,MYOG,MYLPF,HSPA5,DPEP1,FIBIN,JUNB
TF	Factor: FOXD3; motif: NAWTGTTTRTTT; match class: 0	TF:M00130_0	6.47e-12	11.1891	6597	551	130	56393	TMSB4X,ARPC2,CALD1,CPE,TSPO,TGFB2,GPX1,CALM1,MICAL2,LBH,CLCA3A1,SAA3,EHD2,ACTN4,SH3BGRL,BTG1,GEM,C3,MIF,RPS28,FAM198B,MSN,ST3GAL5,ILK,FKBP1A,C4B,GPM6B,BMP4,SPARCL1,UNC5B,COLEC11,WDR1,ALDH1A1,CCNL1,GAA,NFKBIA,FBLIM1,IER3,ANTXR1,CTGF,PKIA,EGR1,TBX20,ETS2,ART4,LMCD1,CFH,ITM2A,RAC1,RPS26,PCGF5,4930523C07RIK,YIF1B,RSPO3,DPYSL3,PDLIM2,SERPINB6B,CSRP1,YWHAE,NEDD8,TSPAN2,PPP1R15A,ZFP36,BRI3,HMGN3,ANXA2,ENPP2,MAF,PDGFRA,CXCL10,TUBB4B,KLF4,RALY,SNRPA1,CAPN2,KLHL13,TUBA1A,TEAD1,MME,EDF1,IFNGR2,HOXA5,CHIL1,SORBS2,MRPL20,LBP,ATF3,PLGRKT,DERL1,F3,COL4A2,ROCK1,NPM1,LAMP2,NPL,IFT43,SLFN2,TCF4,ANGPT2,TNFAIP6,SERPINE1,LY6E,NFIL3,PFKL,ADGRD1,MPC1,NPPA,GAS7,DHRS3,NFIB,ISOC1,H3F3B,PAM,MAFB,C1QBP,GAS1,NPC2,ADAMTS5,DPT,CAV1,JSRP1,FAM110C,ITM2B,MLANA,RUNX1,LRP1,CD9,CENPA,FABP4,ABCA1
TF	Factor: FOXD3; motif: NAWTGTTTRTTT	TF:M00130	6.47e-12	11.1891	6597	551	130	56393	TMSB4X,ARPC2,CALD1,CPE,TSPO,TGFB2,GPX1,CALM1,MICAL2,LBH,CLCA3A1,SAA3,EHD2,ACTN4,SH3BGRL,BTG1,GEM,C3,MIF,RPS28,FAM198B,MSN,ST3GAL5,ILK,FKBP1A,C4B,GPM6B,BMP4,SPARCL1,UNC5B,COLEC11,WDR1,ALDH1A1,CCNL1,GAA,NFKBIA,FBLIM1,IER3,ANTXR1,CTGF,PKIA,EGR1,TBX20,ETS2,ART4,LMCD1,CFH,ITM2A,RAC1,RPS26,PCGF5,4930523C07RIK,YIF1B,RSPO3,DPYSL3,PDLIM2,SERPINB6B,CSRP1,YWHAE,NEDD8,TSPAN2,PPP1R15A,ZFP36,BRI3,HMGN3,ANXA2,ENPP2,MAF,PDGFRA,CXCL10,TUBB4B,KLF4,RALY,SNRPA1,CAPN2,KLHL13,TUBA1A,TEAD1,MME,EDF1,IFNGR2,HOXA5,CHIL1,SORBS2,MRPL20,LBP,ATF3,PLGRKT,DERL1,F3,COL4A2,ROCK1,NPM1,LAMP2,NPL,IFT43,SLFN2,TCF4,ANGPT2,TNFAIP6,SERPINE1,LY6E,NFIL3,PFKL,ADGRD1,MPC1,NPPA,GAS7,DHRS3,NFIB,ISOC1,H3F3B,PAM,MAFB,C1QBP,GAS1,NPC2,ADAMTS5,DPT,CAV1,JSRP1,FAM110C,ITM2B,MLANA,RUNX1,LRP1,CD9,CENPA,FABP4,ABCA1
TF	Factor: Beta-catenin; motif: GNNNNCTTTGWTGNY; match class: 0	TF:M07035_0	6.49e-12	11.1876	5419	551	114	56393	ACTA2,MYL12A,S100A11,ACTG1,DSTN,TSPO,FSTL1,S100A6,GPX1,NEDD9,MTUS2,NFKBIZ,SAA3,ANXA3,SH3BGRL,BTG1,TMEM160,PEAK1,VIM,PDGFA,CXCL12,CRIP2,MIF,RPS28,MT-CYTB,RBPMS,MSRB3,HSPB7,C1S1,GPM6B,BMP4,1500015O10RIK,FHL2,RRAS,AES,NID2,PARVA,ITGBL1,SDC3,GLIPR1,CPZ,IER3,NFKB1,MRPS6,TBX20,FAM13C,LMCD1,RCSD1,STEAP4,ADAMTS2,F2R,PHLDB2,APOE,PDLIM2,PLOD2,CSRP1,TM9SF3,EMP3,PPP1R15A,CDC42EP3,ZFP36,ANXA2,PMP22,SPP1,COL4A5,S100A13,CDH2,CXCL10,REXO2,HSPB6,CPED1,CXCL13,MECOM,BC031181,ACTR3,TRPS1,IFNGR2,CTLA2A,FGF18,SLC5A3,TAGLN2,CASP4,SERPINB9,DERL1,BMP3,LPAR1,PODN,MEIS2,LAMP2,ANGPT2,H2-D1,GATA6,NFIL3,ADGRD1,VCAN,RAPH1,TOP1,ISOC1,C1QBP,NPC2,BNIP3,RPS18,PIM1,DPT,CHRNA1,ANLN,LONP1,ITM2B,FIBIN,DLK1,ITGB1BP2,RUNX1,LRP1,IL6
TF	Factor: Beta-catenin; motif: GNNNNCTTTGWTGNY	TF:M07035	6.49e-12	11.1876	5419	551	114	56393	ACTA2,MYL12A,S100A11,ACTG1,DSTN,TSPO,FSTL1,S100A6,GPX1,NEDD9,MTUS2,NFKBIZ,SAA3,ANXA3,SH3BGRL,BTG1,TMEM160,PEAK1,VIM,PDGFA,CXCL12,CRIP2,MIF,RPS28,MT-CYTB,RBPMS,MSRB3,HSPB7,C1S1,GPM6B,BMP4,1500015O10RIK,FHL2,RRAS,AES,NID2,PARVA,ITGBL1,SDC3,GLIPR1,CPZ,IER3,NFKB1,MRPS6,TBX20,FAM13C,LMCD1,RCSD1,STEAP4,ADAMTS2,F2R,PHLDB2,APOE,PDLIM2,PLOD2,CSRP1,TM9SF3,EMP3,PPP1R15A,CDC42EP3,ZFP36,ANXA2,PMP22,SPP1,COL4A5,S100A13,CDH2,CXCL10,REXO2,HSPB6,CPED1,CXCL13,MECOM,BC031181,ACTR3,TRPS1,IFNGR2,CTLA2A,FGF18,SLC5A3,TAGLN2,CASP4,SERPINB9,DERL1,BMP3,LPAR1,PODN,MEIS2,LAMP2,ANGPT2,H2-D1,GATA6,NFIL3,ADGRD1,VCAN,RAPH1,TOP1,ISOC1,C1QBP,NPC2,BNIP3,RPS18,PIM1,DPT,CHRNA1,ANLN,LONP1,ITM2B,FIBIN,DLK1,ITGB1BP2,RUNX1,LRP1,IL6
TF	Factor: ATF4; motif: CVTGACGYMABG; match class: 1	TF:M00514_1	7.22e-12	11.1417	1283	551	48	56393	MYL6,DSTN,CCL2,LMOD1,PEAK1,MYH10,PTX3,GEM,PMEPA1,MIF,PRDX5,LPP,C4B,FN1,ALDOA,PNRC1,CD47,CCNL1,SMDT1,GLIPR1,DNAJB4,PKIA,LMCD1,CEBPB,ACOT7,ABRACL,PLK2,MLF1,PLAC8,PPP1R15A,DDIT3,MAF,WISP1,S100A13,HSPB6,FOXS1,CKB,TEAD1,PEG3,IFRD1,TUBB2A,GPX8,NPL,JUND,ANGPT2,H2-D1,FLT1,CALCA
TF	Factor: HSF1; motif: AGAANRTTCN; match class: 0	TF:M00146_0	8.07e-12	11.0932	3705	551	89	56393	TM4SF1,MYL12A,TPM4,PLS3,CALD1,FBLN5,S100A6,MDK,MICAL2,TPM2,LGALS1,CLCA3A1,MTUS2,BTG2,ROCK2,TMEM160,PEAK1,VIM,JUN,CXCL12,FAM198B,MSN,CAPN6,ST3GAL5,FKBP1A,MSRB3,PNRC1,ITGB5,1500015O10RIK,RRAS,WDR1,ALDH1A1,SDC2,NID2,DNAJB4,MYH9,PKIA,INHBA,ZDHHC2,RAC1,RPS26,PCGF5,FHL1,DPYSL3,GSTM2,HSPB1,SERPINB6B,MLF1,PLAC8,SLC16A3,ARXES2,MPP6,TMSB10,HMGN3,CD34,CAPZB,SPP1,ENPP2,TUBB5,ID1,CDH2,TPM3,BC031181,IFNGR2,SERPINB9,MTPN,LBP,PLPP1,TUBB2A,LPAR1,ZFP503,ANGPT2,G0S2,IGF2,BGN,PRRX2,VCAN,FNDC5,DES,RAPH1,FLT1,ADAMTS5,STBD1,FABP5,H2AFZ,DPEP1,CD9,IL6,ABCA1
TF	Factor: HSF1; motif: AGAANRTTCN	TF:M00146	8.07e-12	11.0932	3705	551	89	56393	TM4SF1,MYL12A,TPM4,PLS3,CALD1,FBLN5,S100A6,MDK,MICAL2,TPM2,LGALS1,CLCA3A1,MTUS2,BTG2,ROCK2,TMEM160,PEAK1,VIM,JUN,CXCL12,FAM198B,MSN,CAPN6,ST3GAL5,FKBP1A,MSRB3,PNRC1,ITGB5,1500015O10RIK,RRAS,WDR1,ALDH1A1,SDC2,NID2,DNAJB4,MYH9,PKIA,INHBA,ZDHHC2,RAC1,RPS26,PCGF5,FHL1,DPYSL3,GSTM2,HSPB1,SERPINB6B,MLF1,PLAC8,SLC16A3,ARXES2,MPP6,TMSB10,HMGN3,CD34,CAPZB,SPP1,ENPP2,TUBB5,ID1,CDH2,TPM3,BC031181,IFNGR2,SERPINB9,MTPN,LBP,PLPP1,TUBB2A,LPAR1,ZFP503,ANGPT2,G0S2,IGF2,BGN,PRRX2,VCAN,FNDC5,DES,RAPH1,FLT1,ADAMTS5,STBD1,FABP5,H2AFZ,DPEP1,CD9,IL6,ABCA1
TF	Factor: N-Myc; motif: GSSCACGYGS; match class: 0	TF:M03834_0	8.1e-12	11.0917	1388	551	50	56393	ACTB,CXCL1,PFN1,CFL1,SERF2,PPIA,CALM1,MICAL2,2310022B05RIK,TMEM160,PEAK1,ILK,FKBP1A,OXCT1,CD47,YBX1,DBI,MRPS6,F2R,AEBP1,SLC16A3,MPP6,NEDD8,DDIT3,KLF9,SUMO2,H2-K1,HSPG2,RALY,CD302,SLC5A3,PLPP1,ROCK1,NPM1,FGF7,PDPN,ARPC5,IGFBP2,DHRS3,DES,NFIB,RAPH1,ISOC1,SOX11,BNIP3,TUBA1B,CKS2,RAN,PRDX6,ANLN
TF	Factor: N-Myc; motif: GSSCACGYGS	TF:M03834	8.1e-12	11.0917	1388	551	50	56393	ACTB,CXCL1,PFN1,CFL1,SERF2,PPIA,CALM1,MICAL2,2310022B05RIK,TMEM160,PEAK1,ILK,FKBP1A,OXCT1,CD47,YBX1,DBI,MRPS6,F2R,AEBP1,SLC16A3,MPP6,NEDD8,DDIT3,KLF9,SUMO2,H2-K1,HSPG2,RALY,CD302,SLC5A3,PLPP1,ROCK1,NPM1,FGF7,PDPN,ARPC5,IGFBP2,DHRS3,DES,NFIB,RAPH1,ISOC1,SOX11,BNIP3,TUBA1B,CKS2,RAN,PRDX6,ANLN
TF	Factor: IRF-5; motif: NNNANCGAGARTNNN; match class: 0	TF:M02873_0	8.24e-12	11.0839	1759	551	57	56393	ACTA2,MYL12A,TNS1,DSTN,FBLN5,SERF2,TSPO,S100A6,TGFB2,LRRFIP1,JUN,PCDH7,CXCL12,FAM198B,MT2,MT-CYTB,CD200,PNRC1,SPECC1,ICAM1,RRAS,YBX1,GAA,DNAJB4,IGFBP5,ZDHHC2,TLN1,TRP53INP1,PHLDB2,EBF1,PRDX4,EMP3,TMSB10,HMGN3,SMARCD3,TUBB5,CAPNS1,MECOM,ACTR3,PLGRKT,ZFP503,LAMP2,ATP1B1,ARL4A,SERPINE1,GATA6,ID3,DAB2,ALCAM,SOX11,SVEP1,CALCA,MYLPF,BIRC5,PRDX6,SPTBN1,ZEB2
TF	Factor: IRF-5; motif: NNNANCGAGARTNNN	TF:M02873	8.24e-12	11.0839	1759	551	57	56393	ACTA2,MYL12A,TNS1,DSTN,FBLN5,SERF2,TSPO,S100A6,TGFB2,LRRFIP1,JUN,PCDH7,CXCL12,FAM198B,MT2,MT-CYTB,CD200,PNRC1,SPECC1,ICAM1,RRAS,YBX1,GAA,DNAJB4,IGFBP5,ZDHHC2,TLN1,TRP53INP1,PHLDB2,EBF1,PRDX4,EMP3,TMSB10,HMGN3,SMARCD3,TUBB5,CAPNS1,MECOM,ACTR3,PLGRKT,ZFP503,LAMP2,ATP1B1,ARL4A,SERPINE1,GATA6,ID3,DAB2,ALCAM,SOX11,SVEP1,CALCA,MYLPF,BIRC5,PRDX6,SPTBN1,ZEB2
TF	Factor: HNF-3beta; motif: NTRTTTRYT; match class: 0	TF:M02014_0	9.31e-12	11.031	3981	551	93	56393	TMSB4X,TPM4,CSRP2,ELN,CLCA3A1,SAA3,ACTN4,SH3BGRL,PRSS23,FBLN2,BTG1,MYH10,CXCL5,LXN,PREX2,TGFB1I1,FAM198B,GDF6,CAPN6,RBPMS,CRIP1,C1S1,FAT1,HAND2,MTCH1,WDR1,LHFP,SMDT1,GLIPR1,IFI204,DYNLL1,FBLIM1,TGM2,VAMP5,MRPS6,ZC2HC1A,INHBA,C1RA,CAP1,SYNPO,BDNF,SERPINB6B,CDO1,PLOD2,ZFP36L1,SLC16A3,CH25H,AP1S1,PMP22,KIF26B,S100A13,CSF3,ATF4,CXCL13,RHOC,FOXS1,AHNAK,SNRPA1,KLHL13,RAMP1,GADD45G,TPI1,ANXA1,SLC5A3,FAM162A,AUTS2,SERPINB9,GPI1,PSMD8,LPAR1,ANXA5,ROCK1,PDGFRL,CMTM3,LAMP2,BGN,SERPINE1,GATA6,PLTP,PRRX2,ID3,NPPA,MMP14,C1QBP,GAS1,NPC2,ADAMTS5,CKS2,PRDX6,MFAP2,SPTBN1,RUNX1,CENPA
TF	Factor: HNF-3beta; motif: NTRTTTRYT	TF:M02014	9.31e-12	11.031	3981	551	93	56393	TMSB4X,TPM4,CSRP2,ELN,CLCA3A1,SAA3,ACTN4,SH3BGRL,PRSS23,FBLN2,BTG1,MYH10,CXCL5,LXN,PREX2,TGFB1I1,FAM198B,GDF6,CAPN6,RBPMS,CRIP1,C1S1,FAT1,HAND2,MTCH1,WDR1,LHFP,SMDT1,GLIPR1,IFI204,DYNLL1,FBLIM1,TGM2,VAMP5,MRPS6,ZC2HC1A,INHBA,C1RA,CAP1,SYNPO,BDNF,SERPINB6B,CDO1,PLOD2,ZFP36L1,SLC16A3,CH25H,AP1S1,PMP22,KIF26B,S100A13,CSF3,ATF4,CXCL13,RHOC,FOXS1,AHNAK,SNRPA1,KLHL13,RAMP1,GADD45G,TPI1,ANXA1,SLC5A3,FAM162A,AUTS2,SERPINB9,GPI1,PSMD8,LPAR1,ANXA5,ROCK1,PDGFRL,CMTM3,LAMP2,BGN,SERPINE1,GATA6,PLTP,PRRX2,ID3,NPPA,MMP14,C1QBP,GAS1,NPC2,ADAMTS5,CKS2,PRDX6,MFAP2,SPTBN1,RUNX1,CENPA
TF	Factor: DEC2; motif: NNTCACNTGSNGN; match class: 0	TF:M08871_0	9.41e-12	11.0266	2101	551	63	56393	ACTA2,TPM4,FLNA,S100A6,CALM1,DDAH1,MTUS2,ANXA3,ACTN4,CCL2,FBLN2,LMOD1,MYH10,MT2,CRIP1,FAT1,GPM6B,BMP4,ICAM1,MTCH1,LHFP,CCNL1,FBLIM1,RCSD1,ABRACL,FHL1,PHLDB2,AEBP1,CTSB,PLOD2,FERMT2,PLAC8,FBN1,FLRT2,HSPA9,CARD19,ANXA2,SMIM1,MAF,ID1,CSF3,RAMP1,IFRD1,S100A10,BMP3,CXADR,HMOX1,HEG1,MTDH,PLTP,MPC1,NPPA,PTP4A3,GXYLT2,FOS,CALCA,NKTR,ACTA1,PRDX6,ANLN,LONP1,TYMS,IL6
TF	Factor: DEC2; motif: NNTCACNTGSNGN	TF:M08871	9.41e-12	11.0266	2101	551	63	56393	ACTA2,TPM4,FLNA,S100A6,CALM1,DDAH1,MTUS2,ANXA3,ACTN4,CCL2,FBLN2,LMOD1,MYH10,MT2,CRIP1,FAT1,GPM6B,BMP4,ICAM1,MTCH1,LHFP,CCNL1,FBLIM1,RCSD1,ABRACL,FHL1,PHLDB2,AEBP1,CTSB,PLOD2,FERMT2,PLAC8,FBN1,FLRT2,HSPA9,CARD19,ANXA2,SMIM1,MAF,ID1,CSF3,RAMP1,IFRD1,S100A10,BMP3,CXADR,HMOX1,HEG1,MTDH,PLTP,MPC1,NPPA,PTP4A3,GXYLT2,FOS,CALCA,NKTR,ACTA1,PRDX6,ANLN,LONP1,TYMS,IL6
TF	Factor: P53; motif: RGRCATGYCYRGRCATGYYY; match class: 0	TF:M01651_0	9.69e-12	11.0136	2696	551	73	56393	TAGLN,PLS3,S100A11,ARPC2,FLNA,CALD1,TGFB2,LGALS1,ACTN4,CCL2,PDGFA,CRIP2,CHCHD10,MIF,CRIM1,GPC4,CD200,GPC6,ITGB5,BMP4,COLEC11,PPP1R14A,CCNL1,DNAJB4,DYNLL1,IER3,TGM2,ART4,TMEM123,RCSD1,C1RA,PLK2,SYNPO,AEBP1,APOE,ARXES2,CSRP1,NEDD8,NDUFA4L2,SMARCD3,CAPZB,ENPP2,CAPNS1,HSPG2,REXO2,CXCL13,FOXS1,TUBB4B,ACTR3,FGF18,FAM162A,SORBS2,FILIP1L,ANXA5,FGF7,IGF2,SERPINE1,PLTP,VCAN,SERPINA3G,ALCAM,HP,NR4A1,FLT1,PAM,CTHRC1,SVEP1,RPS18,CHRNA1,FABP5,ITGB1BP2,LRP1,ABCA1
TF	Factor: P53; motif: RGRCATGYCYRGRCATGYYY	TF:M01651	9.69e-12	11.0136	2696	551	73	56393	TAGLN,PLS3,S100A11,ARPC2,FLNA,CALD1,TGFB2,LGALS1,ACTN4,CCL2,PDGFA,CRIP2,CHCHD10,MIF,CRIM1,GPC4,CD200,GPC6,ITGB5,BMP4,COLEC11,PPP1R14A,CCNL1,DNAJB4,DYNLL1,IER3,TGM2,ART4,TMEM123,RCSD1,C1RA,PLK2,SYNPO,AEBP1,APOE,ARXES2,CSRP1,NEDD8,NDUFA4L2,SMARCD3,CAPZB,ENPP2,CAPNS1,HSPG2,REXO2,CXCL13,FOXS1,TUBB4B,ACTR3,FGF18,FAM162A,SORBS2,FILIP1L,ANXA5,FGF7,IGF2,SERPINE1,PLTP,VCAN,SERPINA3G,ALCAM,HP,NR4A1,FLT1,PAM,CTHRC1,SVEP1,RPS18,CHRNA1,FABP5,ITGB1BP2,LRP1,ABCA1
TF	Factor: Pax-4; motif: WNNNYTAATTARYNSNN	TF:M01385	1.13e-11	10.9482	4129	551	95	56393	MYL12A,S100A11,ARPC2,CALD1,FBLN5,GPX1,NEDD9,MFGE8,ITGB1,HS6ST2,NEXN,BTG2,ANXA3,PDLIM5,PTX3,PMEPA1,RPS28,CLIC1,MT-CYTB,LPP,C1S1,OXCT1,GPM6B,RPS27,BMP4,FHL2,ITGBL1,GAA,DNAJB4,MYH9,IER3,EMP1,ANTXR1,PKIA,IGFBP5,MRPS6,ART4,ZDHHC2,TMEM123,CYP7B1,CFH,TLN1,RPS26,PCGF5,PHLDB2,CDO1,PRDX4,PLOD2,NEDD8,BRI3,SMIM1,TUBB5,CAPNS1,CXCL10,CXCL13,TPM3,1810037I17RIK,CD302,SNRPA1,MECOM,BC031181,ANXA1,CHIL1,AUTS2,SERPINB9,PLPP1,MYL1,FILIP1L,ANXA5,VMP1,ROCK1,STEAP1,ANGPT2,PDPN,MTDH,ADGRD1,VCAN,ALCAM,RAPH1,PAM,PKM,ADAMTS5,CAV1,TUBA1B,CKS2,RASL11A,PLIN2,CHRNA1,LONP1,LUM,MLANA,FIBIN,TYMS,ITGB1BP2,CENPA
TF	Factor: Pax-4; motif: WNNNYTAATTARYNSNN; match class: 0	TF:M01385_0	1.13e-11	10.9482	4129	551	95	56393	MYL12A,S100A11,ARPC2,CALD1,FBLN5,GPX1,NEDD9,MFGE8,ITGB1,HS6ST2,NEXN,BTG2,ANXA3,PDLIM5,PTX3,PMEPA1,RPS28,CLIC1,MT-CYTB,LPP,C1S1,OXCT1,GPM6B,RPS27,BMP4,FHL2,ITGBL1,GAA,DNAJB4,MYH9,IER3,EMP1,ANTXR1,PKIA,IGFBP5,MRPS6,ART4,ZDHHC2,TMEM123,CYP7B1,CFH,TLN1,RPS26,PCGF5,PHLDB2,CDO1,PRDX4,PLOD2,NEDD8,BRI3,SMIM1,TUBB5,CAPNS1,CXCL10,CXCL13,TPM3,1810037I17RIK,CD302,SNRPA1,MECOM,BC031181,ANXA1,CHIL1,AUTS2,SERPINB9,PLPP1,MYL1,FILIP1L,ANXA5,VMP1,ROCK1,STEAP1,ANGPT2,PDPN,MTDH,ADGRD1,VCAN,ALCAM,RAPH1,PAM,PKM,ADAMTS5,CAV1,TUBA1B,CKS2,RASL11A,PLIN2,CHRNA1,LONP1,LUM,MLANA,FIBIN,TYMS,ITGB1BP2,CENPA
TF	Factor: beta-catenin; motif: GDMATCAAAGM; match class: 0	TF:M03539_0	1.21e-11	10.9154	4477	551	100	56393	PLS3,ACTG1,TSPO,S100A6,RSU1,GPX1,SAA3,ANXA3,SH3BGRL,PDGFA,PREX2,GEM,CRIP2,MIF,RPS28,TGFBR3,ST3GAL5,ILK,S100A4,PEA15A,RPS21,GPM6B,CD47,COL6A3,1500015O10RIK,FHL2,YBX1,LHFP,ITGBL1,SMDT1,SDC3,GLIPR1,SOD2,CPZ,ANTXR1,PKIA,ZC2HC1A,TBX20,ART4,RCSD1,ACOT7,CAP1,F2R,PLK2,TRP53INP1,PHLDB2,COL4A1,PDLIM2,BDNF,ZFP36L1,FLRT2,CAPZB,COL4A5,S100A13,ID1,TBX3,COL11A1,CPED1,CXCL13,RHOC,TUBA1A,ACTR3,MME,CTLA2A,CHIL1,SORBS2,AUTS2,CASP4,SERPINB9,SERPINA3N,DERL1,LPAR1,PYCARD,COL4A2,VMP1,PDGFRL,HIPK2,IFT43,HMOX1,FGF7,H2-D1,NFIL3,PRRX2,VCAN,PDCL3,MPC1,DHRS3,ISOC1,PAM,C1QBP,CTHRC1,LOX,BNIP3,PIM1,MYOG,ACTA1,LONP1,ACTN3,FIBIN,DLK1
TF	Factor: beta-catenin; motif: GDMATCAAAGM	TF:M03539	1.21e-11	10.9154	4477	551	100	56393	PLS3,ACTG1,TSPO,S100A6,RSU1,GPX1,SAA3,ANXA3,SH3BGRL,PDGFA,PREX2,GEM,CRIP2,MIF,RPS28,TGFBR3,ST3GAL5,ILK,S100A4,PEA15A,RPS21,GPM6B,CD47,COL6A3,1500015O10RIK,FHL2,YBX1,LHFP,ITGBL1,SMDT1,SDC3,GLIPR1,SOD2,CPZ,ANTXR1,PKIA,ZC2HC1A,TBX20,ART4,RCSD1,ACOT7,CAP1,F2R,PLK2,TRP53INP1,PHLDB2,COL4A1,PDLIM2,BDNF,ZFP36L1,FLRT2,CAPZB,COL4A5,S100A13,ID1,TBX3,COL11A1,CPED1,CXCL13,RHOC,TUBA1A,ACTR3,MME,CTLA2A,CHIL1,SORBS2,AUTS2,CASP4,SERPINB9,SERPINA3N,DERL1,LPAR1,PYCARD,COL4A2,VMP1,PDGFRL,HIPK2,IFT43,HMOX1,FGF7,H2-D1,NFIL3,PRRX2,VCAN,PDCL3,MPC1,DHRS3,ISOC1,PAM,C1QBP,CTHRC1,LOX,BNIP3,PIM1,MYOG,ACTA1,LONP1,ACTN3,FIBIN,DLK1
TF	Factor: NR1B1; motif: ANAGGTCANN; match class: 0	TF:M02110_0	1.26e-11	10.9005	3800	551	90	56393	TM4SF1,RBP1,ACTB,CSRP2,MYL9,FBLN5,PFN1,MDK,TINAGL1,SAA3,PRSS23,FBLN2,CRYAB,TNFAIP2,PDLIM5,GEM,TGFB1I1,CHCHD10,RPS28,CLIC1,TGFBR3,RBPMS,C4B,PEA15A,CRIP1,HSPB7,C1S1,FAT1,COL6A3,TPM1,NDUFA4,WDR1,LHFP,NID2,DBI,DNAJB4,FBLIM1,MRPS6,PDLIM4,RAC1,PCGF5,TRP53INP1,BDNF,SERPINB6B,FBN1,NEDD8,PPP1R15A,AP1S1,SPP1,CAPNS1,COL11A1,ATF4,TUBB4B,KLF4,IQGAP1,GADD45G,PDLIM3,SLC5A3,PDLIM7,MTPN,RHOBTB3,S100A10,ATF3,TUBB2A,ANXA5,ATP1B1,G0S2,H2-D1,ARPC5,IGFBP2,NPPA,GAS7,DES,EPRS,CTHRC1,ADAMTS5,DPT,GREM1,ACTA1,JSRP1,PRDX6,MFAP2,HSPA5,ITM2B,SPTBN1,DPEP1,ITGB1BP2,LRP1,CENPA,IL6
TF	Factor: NR1B1; motif: ANAGGTCANN	TF:M02110	1.26e-11	10.9005	3800	551	90	56393	TM4SF1,RBP1,ACTB,CSRP2,MYL9,FBLN5,PFN1,MDK,TINAGL1,SAA3,PRSS23,FBLN2,CRYAB,TNFAIP2,PDLIM5,GEM,TGFB1I1,CHCHD10,RPS28,CLIC1,TGFBR3,RBPMS,C4B,PEA15A,CRIP1,HSPB7,C1S1,FAT1,COL6A3,TPM1,NDUFA4,WDR1,LHFP,NID2,DBI,DNAJB4,FBLIM1,MRPS6,PDLIM4,RAC1,PCGF5,TRP53INP1,BDNF,SERPINB6B,FBN1,NEDD8,PPP1R15A,AP1S1,SPP1,CAPNS1,COL11A1,ATF4,TUBB4B,KLF4,IQGAP1,GADD45G,PDLIM3,SLC5A3,PDLIM7,MTPN,RHOBTB3,S100A10,ATF3,TUBB2A,ANXA5,ATP1B1,G0S2,H2-D1,ARPC5,IGFBP2,NPPA,GAS7,DES,EPRS,CTHRC1,ADAMTS5,DPT,GREM1,ACTA1,JSRP1,PRDX6,MFAP2,HSPA5,ITM2B,SPTBN1,DPEP1,ITGB1BP2,LRP1,CENPA,IL6
TF	Factor: AP-2alpha; motif: NSCCNCRGGSN; match class: 1	TF:M07348_1	1.3e-11	10.8865	1669	551	55	56393	CSRP2,CFL1,S100A6,MDK,MFGE8,LGALS1,EHD2,ROCK2,TMEM160,GNAI2,PMEPA1,CRIP1,GPC6,ITGB5,PICALM,PPP1R14A,MPRIP,MTCH1,YBX1,VAMP5,EGR1,ZC2HC1A,F2R,TRP53INP1,MYO1C,PLOD2,SQSTM1,ZFAND5,SUMO2,TBX3,RALY,TEAD1,RAMP1,IFRD1,PLPP1,NPM1,HIPK2,ARL4A,RGS2,PABPC1,FNDC5,HSP90AA1,DES,NFIB,EIF1A,FLT1,GAS1,ZYX,SVEP1,BNIP3,PIM1,PLIN2,ANLN,H2AFZ,ERO1L
TF	Factor: SP4; motif: NNKGGGCGKGNCN; match class: 0	TF:M09005_0	1.52e-11	10.8187	1952	551	60	56393	CSRP2,FBLN5,CNN2,SERF2,PPIA,CLCA3A1,BTG2,ACTN4,BTG1,VCL,TNFAIP2,GDF6,LPP,CRIP1,BMP4,SPECC1,MTCH1,WDR1,GAA,DBI,SOD2,MRPS6,TMEM123,ITM2A,CYB5R3,PCGF5,CAP1,EBF1,PDLIM2,GNG12,PHLDA1,CH25H,ZFP36,CARD19,HMGN3,CAPZB,HSPG2,KLF4,IRF1,PEG3,SLC5A3,MTPN,F3,FTH1,ROCK1,ARL4A,COMT,IGF2,RGS2,MTDH,PLTP,PABPC1,ALCAM,EIF1A,NPC2,DPT,BIRC5,PRDX6,ANLN,LONP1
TF	Factor: SP4; motif: NNKGGGCGKGNCN	TF:M09005	1.52e-11	10.8187	1952	551	60	56393	CSRP2,FBLN5,CNN2,SERF2,PPIA,CLCA3A1,BTG2,ACTN4,BTG1,VCL,TNFAIP2,GDF6,LPP,CRIP1,BMP4,SPECC1,MTCH1,WDR1,GAA,DBI,SOD2,MRPS6,TMEM123,ITM2A,CYB5R3,PCGF5,CAP1,EBF1,PDLIM2,GNG12,PHLDA1,CH25H,ZFP36,CARD19,HMGN3,CAPZB,HSPG2,KLF4,IRF1,PEG3,SLC5A3,MTPN,F3,FTH1,ROCK1,ARL4A,COMT,IGF2,RGS2,MTDH,PLTP,PABPC1,ALCAM,EIF1A,NPC2,DPT,BIRC5,PRDX6,ANLN,LONP1
TF	Factor: Msx-2; motif: TAATTAN; match class: 0	TF:M07425_0	1.6e-11	10.7962	4776	551	104	56393	MYL12A,TMSB4X,PLS3,CXCL1,ARPC2,DSTN,CALD1,FBLN5,GPX1,NEDD9,MFGE8,CCL7,BTG2,ANXA3,PEAK1,MYH10,PDLIM5,PTX3,PMEPA1,RPS28,CLIC1,MT-CYTB,LPP,MSRB3,C1S1,OXCT1,FAT1,ALDOA,SLC1A6,GPM6B,RPS27,SPECC1,FHL2,HAND2,WDR1,GAA,MYH9,IER3,EMP1,ANTXR1,PKIA,MRPS6,LMCD1,TMEM123,CYP7B1,CFH,TLN1,ADAMTS2,PCGF5,ABRACL,FHL1,PHLDB2,DPYSL3,PRDX4,PLAC8,NEDD8,FLRT2,PMP22,SPP1,SMIM1,CAPNS1,CXCL10,TPM3,SNRPA1,KLHL13,BC031181,TUBA1A,ANXA1,PDLIM3,CHIL1,AUTS2,SERPINB9,GPI1,PLPP1,MYL1,VMP1,ROCK1,PDGFRL,EGLN3,COMT,AP3S1,STEAP1,ANGPT2,PDPN,MTDH,ADGRD1,VCAN,ALCAM,NFIB,RAPH1,PAM,TUBA1B,RASL11A,PLIN2,CHRNA1,LONP1,LUM,MLANA,FIBIN,TYMS,ZEB2,ITGB1BP2,FABP4,IL6
TF	Factor: Msx-2; motif: TAATTAN	TF:M07425	1.6e-11	10.7962	4776	551	104	56393	MYL12A,TMSB4X,PLS3,CXCL1,ARPC2,DSTN,CALD1,FBLN5,GPX1,NEDD9,MFGE8,CCL7,BTG2,ANXA3,PEAK1,MYH10,PDLIM5,PTX3,PMEPA1,RPS28,CLIC1,MT-CYTB,LPP,MSRB3,C1S1,OXCT1,FAT1,ALDOA,SLC1A6,GPM6B,RPS27,SPECC1,FHL2,HAND2,WDR1,GAA,MYH9,IER3,EMP1,ANTXR1,PKIA,MRPS6,LMCD1,TMEM123,CYP7B1,CFH,TLN1,ADAMTS2,PCGF5,ABRACL,FHL1,PHLDB2,DPYSL3,PRDX4,PLAC8,NEDD8,FLRT2,PMP22,SPP1,SMIM1,CAPNS1,CXCL10,TPM3,SNRPA1,KLHL13,BC031181,TUBA1A,ANXA1,PDLIM3,CHIL1,AUTS2,SERPINB9,GPI1,PLPP1,MYL1,VMP1,ROCK1,PDGFRL,EGLN3,COMT,AP3S1,STEAP1,ANGPT2,PDPN,MTDH,ADGRD1,VCAN,ALCAM,NFIB,RAPH1,PAM,TUBA1B,RASL11A,PLIN2,CHRNA1,LONP1,LUM,MLANA,FIBIN,TYMS,ZEB2,ITGB1BP2,FABP4,IL6
TF	Factor: FOX; motif: KWTTGTTTRTTTW; match class: 0	TF:M00809_0	1.6e-11	10.7946	6226	551	124	56393	TMSB4X,CXCL1,CALD1,MYL9,TSPO,GPX1,CALM1,LBH,CLCA3A1,EHD2,ACTN4,SH3BGRL,PRSS23,BTG1,CXCL5,PDLIM5,GEM,C3,RPS28,FAM198B,MSN,ST3GAL5,FKBP1A,PNRC1,ITGB5,BMP4,SPARCL1,UNC5B,COLEC11,WDR1,SMDT1,GAA,NFKBIA,FBLIM1,IER3,PKIA,EGR1,TBX20,ART4,STEAP4,RAC1,RPS26,PCGF5,4930523C07RIK,YIF1B,FHL1,RSPO3,DPYSL3,PDLIM2,SERPINB6B,PRDX4,ZFP36L1,PHLDA1,ARXES2,YWHAE,NEDD8,TSPAN2,PPP1R15A,ZFP36,BRI3,ANXA2,ENPP2,PDGFRA,ID1,CDH2,CXCL10,HSPG2,RHOC,TUBB4B,KLF4,SNRPA1,BC031181,TEAD1,TRPS1,MME,EDF1,IFNGR2,HOXA5,CHIL1,SORBS2,MRPL20,CASP4,LBP,ATF3,PLGRKT,DERL1,F3,COL4A2,ROCK1,NPM1,HIPK2,LAMP2,NPL,EGLN3,STEAP1,SLFN2,ANGPT2,PDPN,SERPINE1,GATA6,NFIL3,ARPC5,PFKL,ADGRD1,MPC1,GAS7,DHRS3,ISOC1,H3F3B,PAM,MAFB,C1QBP,GAS1,NPC2,ADAMTS5,DPT,CAV1,CD74,ITM2B,ZEB2,LRP1,CENPA,FABP4,ABCA1
TF	Factor: FOX; motif: KWTTGTTTRTTTW	TF:M00809	1.6e-11	10.7946	6226	551	124	56393	TMSB4X,CXCL1,CALD1,MYL9,TSPO,GPX1,CALM1,LBH,CLCA3A1,EHD2,ACTN4,SH3BGRL,PRSS23,BTG1,CXCL5,PDLIM5,GEM,C3,RPS28,FAM198B,MSN,ST3GAL5,FKBP1A,PNRC1,ITGB5,BMP4,SPARCL1,UNC5B,COLEC11,WDR1,SMDT1,GAA,NFKBIA,FBLIM1,IER3,PKIA,EGR1,TBX20,ART4,STEAP4,RAC1,RPS26,PCGF5,4930523C07RIK,YIF1B,FHL1,RSPO3,DPYSL3,PDLIM2,SERPINB6B,PRDX4,ZFP36L1,PHLDA1,ARXES2,YWHAE,NEDD8,TSPAN2,PPP1R15A,ZFP36,BRI3,ANXA2,ENPP2,PDGFRA,ID1,CDH2,CXCL10,HSPG2,RHOC,TUBB4B,KLF4,SNRPA1,BC031181,TEAD1,TRPS1,MME,EDF1,IFNGR2,HOXA5,CHIL1,SORBS2,MRPL20,CASP4,LBP,ATF3,PLGRKT,DERL1,F3,COL4A2,ROCK1,NPM1,HIPK2,LAMP2,NPL,EGLN3,STEAP1,SLFN2,ANGPT2,PDPN,SERPINE1,GATA6,NFIL3,ARPC5,PFKL,ADGRD1,MPC1,GAS7,DHRS3,ISOC1,H3F3B,PAM,MAFB,C1QBP,GAS1,NPC2,ADAMTS5,DPT,CAV1,CD74,ITM2B,ZEB2,LRP1,CENPA,FABP4,ABCA1
TF	Factor: E2F; motif: NNTTTCGCGCN; match class: 1	TF:M08875_1	1.66e-11	10.7804	1212	551	46	56393	TMSB4X,TPM4,ACTN1,CSRP2,SERF2,HS6ST2,LRRFIP1,PCDH7,CXCL12,FN1,RPS27,HSPA4,LHFP,MRPS6,ETS2,PRDX4,MLF1,ZFP36L1,SLC16A3,ITGA8,TM9SF3,CH25H,TSPAN2,MYO1D,SMARCD3,KIF26B,PDGFRA,1810037I17RIK,KLF4,RALY,AHNAK,MECOM,TEAD1,SLC5A3,GPI1,F3,CXADR,JUND,ISOC1,GAS1,PIM1,H2AFZ,SPTBN1,BEX1,TYMS,LRP1
TF	Factor: AR; motif: GGTACANNRTGTTCT; match class: 1	TF:M00481_1	1.68e-11	10.7739	3038	551	78	56393	CFL1,TSPO,FSTL1,TINAGL1,ITGB1,LGALS1,ANXA3,ROCK2,CPXM1,PTX3,TGFBR3,MT1,FN1,GPC6,PNRC1,HSPA4,NUAK1,CD81,SMDT1,SDC3,GAA,DBI,NFKBIA,FBLIM1,EMP1,EGR1,FAM13C,GDF10,CFH,CYB5R3,YIF1B,C1RA,PLK2,MYO1C,EBF1,CDO1,PRDX4,PLOD2,PLAC8,ARXES2,TM9SF3,CH25H,MYO1D,CD34,NDUFA4L2,SMARCD3,MAF,HSPB6,CAPN2,EDF1,AUTS2,IFRD1,GPI1,LBP,PSMD8,SERPINA3N,F3,TUBB2A,BMP3,PYCARD,FTH1,ANXA5,TPRGL,PDPN,MTDH,H2-D1,MPC1,NR4A1,NPC2,FOS,NFE2L2,MYLPF,MFAP2,H2AFZ,HSPA5,DPEP1,FIBIN,JUNB
TF	Factor: ZFP691; motif: NANNNGACTCCTNNNNN	TF:M02937	1.93e-11	10.7154	2795	551	74	56393	ACTA2,COL8A1,ACTG1,FBLN5,PPIA,S100A6,NEXN,ANXA3,CXCL5,PCDH7,TGFB1I1,C3,CNN1,RPS28,MT-CYTB,LPP,HSPB7,PNRC1,PICALM,MSRB1,COL6A3,HAND2,NUAK1,ALDH1A1,FSTL3,PARVA,DBI,CPZ,EMP1,IGFBP5,PDLIM4,CAP1,TRP53INP1,PHLDB2,GSTM2,PLAC8,YWHAE,EMP3,DDIT3,AP1S1,HMGN3,NDUFA4L2,MYC,HSPB6,CPED1,RALY,KLHL13,TPI1,ANXA1,FGF18,GPI1,PLPP1,ATF3,ARHGDIA,ROCK1,CMTM3,COL5A2,TCF4,TNFAIP6,VCAN,TOP1,NR4A1,CCND2,SVEP1,LLPH,FOS,ACTG2,ACTA1,CD74,MLANA,ZEB2,ITGB1BP2,ERO1L,IL6
TF	Factor: ZFP691; motif: NANNNGACTCCTNNNNN; match class: 0	TF:M02937_0	1.93e-11	10.7154	2795	551	74	56393	ACTA2,COL8A1,ACTG1,FBLN5,PPIA,S100A6,NEXN,ANXA3,CXCL5,PCDH7,TGFB1I1,C3,CNN1,RPS28,MT-CYTB,LPP,HSPB7,PNRC1,PICALM,MSRB1,COL6A3,HAND2,NUAK1,ALDH1A1,FSTL3,PARVA,DBI,CPZ,EMP1,IGFBP5,PDLIM4,CAP1,TRP53INP1,PHLDB2,GSTM2,PLAC8,YWHAE,EMP3,DDIT3,AP1S1,HMGN3,NDUFA4L2,MYC,HSPB6,CPED1,RALY,KLHL13,TPI1,ANXA1,FGF18,GPI1,PLPP1,ATF3,ARHGDIA,ROCK1,CMTM3,COL5A2,TCF4,TNFAIP6,VCAN,TOP1,NR4A1,CCND2,SVEP1,LLPH,FOS,ACTG2,ACTA1,CD74,MLANA,ZEB2,ITGB1BP2,ERO1L,IL6
TF	Factor: POU6F1; motif: NNNNWTAATGAGSTNNN	TF:M01479	2.02e-11	10.6944	5728	551	117	56393	MYL6,TPM4,S100A11,DSTN,MYL9,PTMS,CST3,CPE,TSPO,HS6ST2,NEXN,TMEM160,TNFAIP2,PDGFA,LXN,PDLIM5,PDLIM1,CNN1,CHCHD10,MIF,RPS28,FAM198B,GDF6,CLIC1,MSN,PRDX5,MT-CYTB,SLC1A6,RPS27,CD47,FHL2,SPARCL1,HACD1,SDC2,NID2,GLIPR1,GAA,DBI,IFI204,DNAJB4,FBLIM1,ANTXR1,PKIA,EGR1,IGFBP5,NPR3,ZDHHC2,CYP7B1,CFH,RPS26,PCGF5,YIF1B,CAP1,RSPO3,EBF1,CDO1,PRDX4,PLOD2,CTSL,PLAC8,PHLDA1,NEDD8,CH25H,MYO1D,SMIM1,PDGFRA,2200002D01RIK,CSF3,FXYD5,CPED1,CXCL13,1810037I17RIK,TUBB4B,KLF4,CKB,CTLA2A,ANXA1,CHIL1,FAM162A,CASP4,SERPINB9,ATF3,ANXA5,LAMP2,LGALS3,TNFAIP6,G0S2,RGS2,MTDH,SERPINE1,PRRX2,ADGRD1,PDCL3,MPC1,SERPINA3G,NPPA,ALCAM,PTP4A3,ISOC1,C1QBP,GAS1,CTHRC1,CALCA,TUBA1B,CKS2,RASL11A,FAM110C,HSPA5,LUM,MLANA,SPTBN1,BEX1,DPEP1,TYMS,ITGB1BP2,MFAP4,IL6
TF	Factor: POU6F1; motif: NNNNWTAATGAGSTNNN; match class: 0	TF:M01479_0	2.02e-11	10.6944	5728	551	117	56393	MYL6,TPM4,S100A11,DSTN,MYL9,PTMS,CST3,CPE,TSPO,HS6ST2,NEXN,TMEM160,TNFAIP2,PDGFA,LXN,PDLIM5,PDLIM1,CNN1,CHCHD10,MIF,RPS28,FAM198B,GDF6,CLIC1,MSN,PRDX5,MT-CYTB,SLC1A6,RPS27,CD47,FHL2,SPARCL1,HACD1,SDC2,NID2,GLIPR1,GAA,DBI,IFI204,DNAJB4,FBLIM1,ANTXR1,PKIA,EGR1,IGFBP5,NPR3,ZDHHC2,CYP7B1,CFH,RPS26,PCGF5,YIF1B,CAP1,RSPO3,EBF1,CDO1,PRDX4,PLOD2,CTSL,PLAC8,PHLDA1,NEDD8,CH25H,MYO1D,SMIM1,PDGFRA,2200002D01RIK,CSF3,FXYD5,CPED1,CXCL13,1810037I17RIK,TUBB4B,KLF4,CKB,CTLA2A,ANXA1,CHIL1,FAM162A,CASP4,SERPINB9,ATF3,ANXA5,LAMP2,LGALS3,TNFAIP6,G0S2,RGS2,MTDH,SERPINE1,PRRX2,ADGRD1,PDCL3,MPC1,SERPINA3G,NPPA,ALCAM,PTP4A3,ISOC1,C1QBP,GAS1,CTHRC1,CALCA,TUBA1B,CKS2,RASL11A,FAM110C,HSPA5,LUM,MLANA,SPTBN1,BEX1,DPEP1,TYMS,ITGB1BP2,MFAP4,IL6
TF	Factor: NFATc4; motif: NGGAAAAN	TF:M07301	2.12e-11	10.673	4241	551	96	56393	TM4SF1,MYL12A,TMSB4X,S100A11,TNS1,CSRP2,FBLN5,IGFBP4,PTMS,CST3,CPE,PPIA,MDK,CXCL2,TPM2,LGALS1,CLCA3A1,CCL7,IGFBP7,ROCK2,MYH10,TNFAIP2,VIM,RCAN2,PDLIM5,PDLIM1,TGFB1I1,SLC25A4,FAM198B,RBPMS,SLC1A6,RPS27,SPARCL1,MPRIP,HAND2,SDC2,ITGBL1,CCNL1,GAA,PKIA,IGFBP5,ART4,CFH,RCSD1,PCGF5,C1RA,CAP1,PHLDB2,EBF1,PLOD2,PHLDA1,ADARB1,CSRP1,DDIT3,CD34,KLF9,ENPP2,COL4A5,BC031181,TUBA1A,TEAD1,TPI1,ANXA1,PDLIM3,APBB2,CASP4,SERPINB9,SERPINA3N,PLGRKT,FTH1,ANXA5,VMP1,ROCK1,MEIS2,PDGFRL,CCDC47,NPL,FGF7,TCF4,ARPC5,ALCAM,LOXL2,GXYLT2,HP,NFIB,ISOC1,PAM,TUBA1B,RAN,ACTA1,MYLPF,PLIN2,BEX1,FABP4,IL6,TCF21
TF	Factor: NFATc4; motif: NGGAAAAN; match class: 0	TF:M07301_0	2.12e-11	10.673	4241	551	96	56393	TM4SF1,MYL12A,TMSB4X,S100A11,TNS1,CSRP2,FBLN5,IGFBP4,PTMS,CST3,CPE,PPIA,MDK,CXCL2,TPM2,LGALS1,CLCA3A1,CCL7,IGFBP7,ROCK2,MYH10,TNFAIP2,VIM,RCAN2,PDLIM5,PDLIM1,TGFB1I1,SLC25A4,FAM198B,RBPMS,SLC1A6,RPS27,SPARCL1,MPRIP,HAND2,SDC2,ITGBL1,CCNL1,GAA,PKIA,IGFBP5,ART4,CFH,RCSD1,PCGF5,C1RA,CAP1,PHLDB2,EBF1,PLOD2,PHLDA1,ADARB1,CSRP1,DDIT3,CD34,KLF9,ENPP2,COL4A5,BC031181,TUBA1A,TEAD1,TPI1,ANXA1,PDLIM3,APBB2,CASP4,SERPINB9,SERPINA3N,PLGRKT,FTH1,ANXA5,VMP1,ROCK1,MEIS2,PDGFRL,CCDC47,NPL,FGF7,TCF4,ARPC5,ALCAM,LOXL2,GXYLT2,HP,NFIB,ISOC1,PAM,TUBA1B,RAN,ACTA1,MYLPF,PLIN2,BEX1,FABP4,IL6,TCF21
TF	Factor: TEF; motif: ATGTTWAYATAA; match class: 0	TF:M00672_0	2.26e-11	10.6466	7552	551	141	56393	TMSB4X,PLS3,CXCL1,CALD1,CFL1,CST3,CPE,MICAL2,MFGE8,HS6ST2,MTUS2,CCL7,EHD2,CXCL5,GNAI2,RCAN2,PDLIM5,PTX3,C3,CAPN6,TGFBR3,MT-CYTB,CRIM1,CD200,C1S1,FAT1,GPM6B,GPC6,CD47,SPARCL1,COLEC11,HAND2,NDUFA4,NUAK1,CD81,ALDH1A1,PARVA,ITGBL1,SMDT1,GLIPR1,SOD2,DYNLL1,FBLIM1,CTGF,PKIA,MRPS6,ZC2HC1A,SPRY1,ETS2,FAM13C,GDF10,LMCD1,CFH,ITM2A,RAC1,RPS26,PDE3A,CAP1,RSPO3,DPYSL3,HSPB1,GNG12,BDNF,CDO1,PRDX4,MLF1,FERMT2,CTSL,ZFP36L1,FBN1,CH25H,TMSB10,HSPA9,HMGN3,CD34,SPP1,COL4A5,TUBB5,ID1,CDH2,TBX3,1810037I17RIK,IQGAP1,CAPN2,KLHL13,BC031181,TUBA1A,MME,TPI1,CTLA2A,ANXA1,CHIL1,SLC5A3,SORBS2,AUTS2,MRPL20,IFRD1,CASP4,SERPINB9,GPI1,PLPP1,RHOBTB3,PSMD8,SERPINA3N,PODN,FILIP1L,VMP1,ROCK1,NPM1,LAMP2,CCDC47,COL5A2,TCF4,ANGPT2,TNFAIP6,H2-D1,ARPC5,ADGRD1,ID3,DAB2,ALCAM,PTP4A3,HSP90AA1,HP,TOP1,ISOC1,H3F3B,PKM,LOX,LLPH,DPT,NFE2L2,TUBA1B,RAN,STBD1,LUM,BEX1,FIBIN,RUNX1,CENPA,TCF21
TF	Factor: TEF; motif: ATGTTWAYATAA	TF:M00672	2.26e-11	10.6466	7552	551	141	56393	TMSB4X,PLS3,CXCL1,CALD1,CFL1,CST3,CPE,MICAL2,MFGE8,HS6ST2,MTUS2,CCL7,EHD2,CXCL5,GNAI2,RCAN2,PDLIM5,PTX3,C3,CAPN6,TGFBR3,MT-CYTB,CRIM1,CD200,C1S1,FAT1,GPM6B,GPC6,CD47,SPARCL1,COLEC11,HAND2,NDUFA4,NUAK1,CD81,ALDH1A1,PARVA,ITGBL1,SMDT1,GLIPR1,SOD2,DYNLL1,FBLIM1,CTGF,PKIA,MRPS6,ZC2HC1A,SPRY1,ETS2,FAM13C,GDF10,LMCD1,CFH,ITM2A,RAC1,RPS26,PDE3A,CAP1,RSPO3,DPYSL3,HSPB1,GNG12,BDNF,CDO1,PRDX4,MLF1,FERMT2,CTSL,ZFP36L1,FBN1,CH25H,TMSB10,HSPA9,HMGN3,CD34,SPP1,COL4A5,TUBB5,ID1,CDH2,TBX3,1810037I17RIK,IQGAP1,CAPN2,KLHL13,BC031181,TUBA1A,MME,TPI1,CTLA2A,ANXA1,CHIL1,SLC5A3,SORBS2,AUTS2,MRPL20,IFRD1,CASP4,SERPINB9,GPI1,PLPP1,RHOBTB3,PSMD8,SERPINA3N,PODN,FILIP1L,VMP1,ROCK1,NPM1,LAMP2,CCDC47,COL5A2,TCF4,ANGPT2,TNFAIP6,H2-D1,ARPC5,ADGRD1,ID3,DAB2,ALCAM,PTP4A3,HSP90AA1,HP,TOP1,ISOC1,H3F3B,PKM,LOX,LLPH,DPT,NFE2L2,TUBA1B,RAN,STBD1,LUM,BEX1,FIBIN,RUNX1,CENPA,TCF21
TF	Factor: RelA-p65; motif: GGGANTTTCCNN; match class: 1	TF:M03563_1	2.27e-11	10.6438	759	551	36	56393	CXCL1,MICAL2,CXCL2,HS6ST2,CLCA3A1,TNFAIP2,CXCL5,PDLIM1,TGFBR3,TNFAIP3,MSRB3,ICAM1,NUAK1,CCNL1,NFKBIA,TGM2,STEAP4,EBF1,FERMT2,PHLDA1,TSPAN2,CAPNS1,CXCL10,RHOC,MECOM,IFNGR2,ANXA1,TAGLN2,CASP4,S100A10,NPM1,HEG1,PLTP,RAPH1,ACTG2,CD74
TF	Factor: Foxc1; motif: RTAAACA; match class: 0	TF:M04269_0	2.36e-11	10.6269	6711	551	130	56393	ACTA2,PLS3,S100A11,CXCL1,DSTN,CALD1,CST3,TSPO,PPIA,DDAH1,NEDD9,MICAL2,ITGB1,HS6ST2,CLCA3A1,MTUS2,NFKBIZ,ANXA3,CXCL5,PDLIM5,MIF,FAM198B,MSN,CRIM1,RBPMS,CD200,C4B,GPM6B,GPC6,RPS27,PICALM,MSRB1,GADD45A,SPARCL1,UNC5B,RRAS,NID2,PARVA,GLIPR1,IFI204,DNAJB4,MYH9,FBLIM1,VAMP5,PKIA,SPRY1,ART4,TLN1,STEAP4,CYB5R3,RAC1,C1RA,CAP1,DPYSL3,GNG12,PRDX4,ZFP36L1,ARXES2,CSRP1,TM9SF3,FLRT2,TMSB10,BRI3,HMGN3,SMARCD3,CAPZB,SPP1,MYC,ENPP2,SUMO2,CDH2,CXCL10,CPED1,TPM3,1810037I17RIK,KLF4,IQGAP1,KLHL13,IRF1,TEAD1,RAMP1,IFNGR2,HOXA5,CTLA2A,PDLIM3,CASP4,RHOBTB3,PSMD8,S100A10,SERPINA3N,PLGRKT,F3,BMP3,PODN,FILIP1L,VMP1,NPM1,HIPK2,LAMP2,STEAP1,LAMA4,COL5A2,TCF4,PDPN,RGS2,PRRX2,ARPC5,DAB2,SERPINA3G,GAS7,GXYLT2,TOP1,NR4A1,PAM,MAFB,SVEP1,DPT,FOS,CAV1,ACTG2,RASL11A,ANLN,MLANA,FIBIN,ZEB2,ITGB1BP2,RUNX1,CENPA,FABP4,ABCA1
TF	Factor: Foxc1; motif: RTAAACA	TF:M04269	2.36e-11	10.6269	6711	551	130	56393	ACTA2,PLS3,S100A11,CXCL1,DSTN,CALD1,CST3,TSPO,PPIA,DDAH1,NEDD9,MICAL2,ITGB1,HS6ST2,CLCA3A1,MTUS2,NFKBIZ,ANXA3,CXCL5,PDLIM5,MIF,FAM198B,MSN,CRIM1,RBPMS,CD200,C4B,GPM6B,GPC6,RPS27,PICALM,MSRB1,GADD45A,SPARCL1,UNC5B,RRAS,NID2,PARVA,GLIPR1,IFI204,DNAJB4,MYH9,FBLIM1,VAMP5,PKIA,SPRY1,ART4,TLN1,STEAP4,CYB5R3,RAC1,C1RA,CAP1,DPYSL3,GNG12,PRDX4,ZFP36L1,ARXES2,CSRP1,TM9SF3,FLRT2,TMSB10,BRI3,HMGN3,SMARCD3,CAPZB,SPP1,MYC,ENPP2,SUMO2,CDH2,CXCL10,CPED1,TPM3,1810037I17RIK,KLF4,IQGAP1,KLHL13,IRF1,TEAD1,RAMP1,IFNGR2,HOXA5,CTLA2A,PDLIM3,CASP4,RHOBTB3,PSMD8,S100A10,SERPINA3N,PLGRKT,F3,BMP3,PODN,FILIP1L,VMP1,NPM1,HIPK2,LAMP2,STEAP1,LAMA4,COL5A2,TCF4,PDPN,RGS2,PRRX2,ARPC5,DAB2,SERPINA3G,GAS7,GXYLT2,TOP1,NR4A1,PAM,MAFB,SVEP1,DPT,FOS,CAV1,ACTG2,RASL11A,ANLN,MLANA,FIBIN,ZEB2,ITGB1BP2,RUNX1,CENPA,FABP4,ABCA1
TF	Factor: P50; motif: GGRRANTCCCNN; match class: 1	TF:M03557_1	2.5e-11	10.6017	1032	551	42	56393	ELN,PFN1,TINAGL1,NEXN,LMOD1,TNFAIP2,CXCL5,LXN,PTX3,ILK,LPP,C4B,MSRB3,PEA15A,CRIP1,RRAS,NFKBIA,PKIA,MRPS6,PDLIM4,INHBA,4930523C07RIK,PDE3A,YWHAE,H2-K1,REXO2,IRF1,IFNGR2,CHIL1,SLC5A3,CASP4,PYCARD,EGLN3,H2-D1,NFIL3,VCAN,DAB2,NR4A1,ACTG2,CKS2,CD74,LRP1
TF	Factor: HIF-1alpha; motif: NCACGTNN	TF:M07384	2.68e-11	10.5711	1130	551	44	56393	CXCL1,TNS1,PPIA,RSU1,DDAH1,MICAL2,TPM2,TMEM160,CPXM1,MIF,ILK,BMP4,FHL2,YBX1,GSTM2,CTSL,SLC16A3,EMP3,KLF9,TBX3,HSPG2,KLF4,CD302,MECOM,ARHGDIA,PODN,NPM1,LGALS3,PDPN,IGFBP2,PABPC1,HSP90AA1,NFIB,EIF1A,TOP1,SOX11,PKM,CCND2,PIM1,NFE2L2,PRDX6,FABP5,ZEB2,ABCA1
TF	Factor: HIF-1alpha; motif: NCACGTNN; match class: 0	TF:M07384_0	2.68e-11	10.5711	1130	551	44	56393	CXCL1,TNS1,PPIA,RSU1,DDAH1,MICAL2,TPM2,TMEM160,CPXM1,MIF,ILK,BMP4,FHL2,YBX1,GSTM2,CTSL,SLC16A3,EMP3,KLF9,TBX3,HSPG2,KLF4,CD302,MECOM,ARHGDIA,PODN,NPM1,LGALS3,PDPN,IGFBP2,PABPC1,HSP90AA1,NFIB,EIF1A,TOP1,SOX11,PKM,CCND2,PIM1,NFE2L2,PRDX6,FABP5,ZEB2,ABCA1
TF	Factor: NKX2B; motif: NNNRCCACTTGARANNN; match class: 0	TF:M01372_0	2.97e-11	10.5271	4196	551	95	56393	TM4SF1,MYL12A,TMSB4X,FLNA,CALD1,FBLN5,CNN2,SERF2,S100A6,DDAH1,NEDD9,MICAL2,HS6ST2,CCL7,EHD2,ANXA3,LRRFIP1,PRSS23,2310022B05RIK,MYH10,RCAN2,PDLIM1,C3,CNN1,CHCHD10,CAPN6,GPC4,C4B,MSRB3,RPS27,MSRB1,BMP4,COL6A3,FHL2,MPRIP,HAND2,ALDH1A1,DBI,IER3,NFKB1,CEBPB,PCGF5,SYNPO,AEBP1,APOE,MYO1C,SLC16A3,FBN1,FLRT2,DDIT3,PMP22,SPP1,COL4A5,H2-K1,HSPG2,TPM3,CKB,TEAD1,IFNGR2,TAGLN2,SORBS2,IFRD1,MTPN,PLPP1,RHOBTB3,ATF3,VMP1,MEIS2,AP3S1,STEAP1,ANGPT2,TNFAIP6,PRRX2,VCAN,PDCL3,DAB2,NPPA,FNDC5,PTP4A3,ISOC1,PAM,MMP14,EPRS,CCND2,GREM1,RAN,CD74,MYLPF,PLIN2,MFAP2,ACTN3,MLANA,MFAP4,RUNX1,IL6
TF	Factor: NKX2B; motif: NNNRCCACTTGARANNN	TF:M01372	2.97e-11	10.5271	4196	551	95	56393	TM4SF1,MYL12A,TMSB4X,FLNA,CALD1,FBLN5,CNN2,SERF2,S100A6,DDAH1,NEDD9,MICAL2,HS6ST2,CCL7,EHD2,ANXA3,LRRFIP1,PRSS23,2310022B05RIK,MYH10,RCAN2,PDLIM1,C3,CNN1,CHCHD10,CAPN6,GPC4,C4B,MSRB3,RPS27,MSRB1,BMP4,COL6A3,FHL2,MPRIP,HAND2,ALDH1A1,DBI,IER3,NFKB1,CEBPB,PCGF5,SYNPO,AEBP1,APOE,MYO1C,SLC16A3,FBN1,FLRT2,DDIT3,PMP22,SPP1,COL4A5,H2-K1,HSPG2,TPM3,CKB,TEAD1,IFNGR2,TAGLN2,SORBS2,IFRD1,MTPN,PLPP1,RHOBTB3,ATF3,VMP1,MEIS2,AP3S1,STEAP1,ANGPT2,TNFAIP6,PRRX2,VCAN,PDCL3,DAB2,NPPA,FNDC5,PTP4A3,ISOC1,PAM,MMP14,EPRS,CCND2,GREM1,RAN,CD74,MYLPF,PLIN2,MFAP2,ACTN3,MLANA,MFAP4,RUNX1,IL6
TF	Factor: STAT3; motif: NNTTCCRGGAANNNNN; match class: 1	TF:M01595_1	3.01e-11	10.5208	3200	551	80	56393	TNS1,ARPC2,ACTN1,CALD1,PFN1,S100A6,MTUS2,NEXN,NFKBIZ,SAA3,SH3BGRL,CCL2,MYH10,CXCL12,PDLIM1,SLC25A4,RBPMS,ILK,LPP,FKBP1A,C4B,FN1,HSPB7,OXCT1,MSRB1,BMP4,CD47,ICAM1,HACD1,MTCH1,CD81,PARVA,SOD2,MYH9,CPZ,FBLIM1,IER3,EGR1,ETS2,STEAP4,4930523C07RIK,PLK2,MYO1C,FERMT2,SLC16A3,MPP6,MYO1D,ANXA2,KIF26B,ENPP2,WISP1,H2-K1,CPED1,1810037I17RIK,CKB,AHNAK,IFNGR2,ANXA1,GPI1,ACAN,F3,IFT43,HMOX1,FGF7,BGN,H2-D1,GATA6,MMP23,ARPC5,VCAN,CYP1B1,HSP90AA1,FLT1,RASL11A,MYLPF,PLIN2,PRDX6,ANLN,ZEB2,ABCA1
TF	Factor: Pax-8; motif: NCNNTNNTGCRTGANNNN; match class: 1	TF:M00328_1	3.47e-11	10.46	3403	551	83	56393	MYL6,ACTA2,TM4SF1,ACTB,TMSB4X,TPM4,PLS3,ARPC2,CALD1,CNN2,S100A6,GPX1,CALM1,CXCL2,HS6ST2,NFKBIZ,RCAN2,PTX3,GEM,SLC25A4,RPS28,TNFAIP3,RBPMS,FKBP1A,C1S1,SLC1A6,GPC6,COL6A3,1500015O10RIK,UNC5B,MPRIP,FSTL3,SMDT1,VAMP5,IGFBP5,MRPS6,CYP7B1,RPS26,YIF1B,PDLIM2,PLAC8,ARXES2,YWHAE,CH25H,EMP3,MYO1D,SERPINH1,CD34,MAF,ATF4,TPM3,PEG3,SLC5A3,SERPINB9,ATF3,PLGRKT,DERL1,F3,FTH1,FILIP1L,EGLN3,LGALS3,IFT43,LAMA4,SLFN2,COL5A2,PDPN,ARPC5,MPC1,CYP1B1,ALCAM,FNDC5,HP,C1QBP,NFE2L2,TUBA1B,RAN,RASL11A,CD74,JSRP1,FABP5,H2AFZ,IL6
TF	Factor: Tal-1; motif: CTTCCTTMTCTSY; match class: 0	TF:M01591_0	3.53e-11	10.4522	2643	551	71	56393	TM4SF1,TAGLN,TNS1,ACTN1,MYL9,SERF2,CALM1,CCL7,BTG2,FBLN2,VIM,CPXM1,JUN,PCDH7,RPS28,CAPN6,TGFBR3,CRIP1,ALDOA,GPM6B,BMP4,CD47,SPECC1,COLEC11,PPP1R14A,SDC2,ITGBL1,ZC2HC1A,GDF10,ZDHHC2,CYP7B1,PCGF5,C1RA,GSTM2,MYO1C,EBF1,SERPINB6B,PHLDA1,MPP6,CD34,CAPZB,CXCL10,FXYD5,TUBB4B,CD302,KLHL13,MECOM,TRPS1,TPI1,CTLA2A,LBP,S100A10,SERPINA3N,ANXA5,HIPK2,CCDC47,SLFN2,G0S2,GATA6,NFIL3,PLTP,PFKL,TOP1,PAM,SVEP1,RPS18,MLANA,CENPA,IL6,ABCA1,TCF21
TF	Factor: Tal-1; motif: CTTCCTTMTCTSY	TF:M01591	3.53e-11	10.4522	2643	551	71	56393	TM4SF1,TAGLN,TNS1,ACTN1,MYL9,SERF2,CALM1,CCL7,BTG2,FBLN2,VIM,CPXM1,JUN,PCDH7,RPS28,CAPN6,TGFBR3,CRIP1,ALDOA,GPM6B,BMP4,CD47,SPECC1,COLEC11,PPP1R14A,SDC2,ITGBL1,ZC2HC1A,GDF10,ZDHHC2,CYP7B1,PCGF5,C1RA,GSTM2,MYO1C,EBF1,SERPINB6B,PHLDA1,MPP6,CD34,CAPZB,CXCL10,FXYD5,TUBB4B,CD302,KLHL13,MECOM,TRPS1,TPI1,CTLA2A,LBP,S100A10,SERPINA3N,ANXA5,HIPK2,CCDC47,SLFN2,G0S2,GATA6,NFIL3,PLTP,PFKL,TOP1,PAM,SVEP1,RPS18,MLANA,CENPA,IL6,ABCA1,TCF21
TF	Factor: MyoD; motif: SCAGCTGYYNCNNNC; match class: 1	TF:M09698_1	3.82e-11	10.4179	1659	551	54	56393	SERF2,TSPO,TPM2,CLCA3A1,NEXN,BTG2,FBLN2,LMOD1,PREX2,PDLIM1,PICALM,CD47,NID2,MYH9,EMP1,WWC2,GDF10,LMCD1,CEBPB,ADAMTS2,PHLDB2,PDLIM2,SLC16A3,CDC42EP3,BRI3,MYC,ID1,TUBB4B,CKB,TEAD1,EDF1,APBB2,SERPINA3N,ATF3,ARHGDIA,PYCARD,ANXA5,ATP1B1,PDPN,G0S2,BGN,ADGRD1,SERPINA3G,NPPA,GAS7,DES,RAPH1,DPT,CALCA,ACTA1,JSRP1,ACTN3,FIBIN,CENPA
TF	Factor: Plagl1; motif: NNNGGGGSSCCCCNNN; match class: 0	TF:M02786_0	4.36e-11	10.3606	2000	551	60	56393	MYL6,ACTB,ACTG1,FBLN5,SERF2,DDAH1,TINAGL1,TPM2,NEXN,EHD2,PRSS23,ROCK2,SLC25A4,ST3GAL5,CRIM1,GPC4,LPP,HSPB7,OXCT1,ALDOA,GPC6,MTCH1,NUAK1,PARVA,DYNLL1,LOXL1,TLN1,CYB5R3,RAC1,PHLDB2,ZFP36L1,SLC16A3,TM9SF3,TSPAN2,SMARCD3,TUBB5,SUMO2,TEAD1,HOXA5,PEG3,FGF18,TAGLN2,ACAN,JUND,STEAP1,GATA6,FNDC5,DHRS3,NR4A1,MMP14,SOX11,PKM,NFE2L2,NKTR,TUBA1B,STBD1,BIRC5,MFAP2,ITM2B,LRP1
TF	Factor: Plagl1; motif: NNNGGGGSSCCCCNNN	TF:M02786	4.36e-11	10.3606	2000	551	60	56393	MYL6,ACTB,ACTG1,FBLN5,SERF2,DDAH1,TINAGL1,TPM2,NEXN,EHD2,PRSS23,ROCK2,SLC25A4,ST3GAL5,CRIM1,GPC4,LPP,HSPB7,OXCT1,ALDOA,GPC6,MTCH1,NUAK1,PARVA,DYNLL1,LOXL1,TLN1,CYB5R3,RAC1,PHLDB2,ZFP36L1,SLC16A3,TM9SF3,TSPAN2,SMARCD3,TUBB5,SUMO2,TEAD1,HOXA5,PEG3,FGF18,TAGLN2,ACAN,JUND,STEAP1,GATA6,FNDC5,DHRS3,NR4A1,MMP14,SOX11,PKM,NFE2L2,NKTR,TUBA1B,STBD1,BIRC5,MFAP2,ITM2B,LRP1
TF	Factor: zfp64; motif: ATRSGG	TF:M05959	4.5e-11	10.3466	2718	551	72	56393	ACTB,DSTN,PTMS,CPE,TSPO,MICAL2,LBH,NFKBIZ,EHD2,VCL,CRIP2,SLC25A4,MIF,RPS28,SMAD7,GPM6B,FHL2,HACD1,MTCH1,RRAS,ALDH1A1,YBX1,LHFP,NID2,ITGBL1,DBI,DYNLL1,NFKBIA,ETS2,INHBA,RCSD1,C1RA,MYO1C,TM9SF3,HMGN3,KLF9,KIF26B,CDH2,REXO2,CPED1,ATF4,IRF1,TUBA1A,GADD45G,PDLIM7,AUTS2,SERPINB9,LBP,PLGRKT,DERL1,ARHGDIA,ANXA5,PDGFRL,LAMP2,ARL4A,AP3S1,JUND,HEG1,GATA6,HP,TOP1,C1QBP,DPT,CALCA,TUBA1B,ACTA1,ACTN3,HSPA5,DPEP1,CENPA,FABP4,JUNB
TF	Factor: zfp64; motif: ATRSGG; match class: 0	TF:M05959_0	4.5e-11	10.3466	2718	551	72	56393	ACTB,DSTN,PTMS,CPE,TSPO,MICAL2,LBH,NFKBIZ,EHD2,VCL,CRIP2,SLC25A4,MIF,RPS28,SMAD7,GPM6B,FHL2,HACD1,MTCH1,RRAS,ALDH1A1,YBX1,LHFP,NID2,ITGBL1,DBI,DYNLL1,NFKBIA,ETS2,INHBA,RCSD1,C1RA,MYO1C,TM9SF3,HMGN3,KLF9,KIF26B,CDH2,REXO2,CPED1,ATF4,IRF1,TUBA1A,GADD45G,PDLIM7,AUTS2,SERPINB9,LBP,PLGRKT,DERL1,ARHGDIA,ANXA5,PDGFRL,LAMP2,ARL4A,AP3S1,JUND,HEG1,GATA6,HP,TOP1,C1QBP,DPT,CALCA,TUBA1B,ACTA1,ACTN3,HSPA5,DPEP1,CENPA,FABP4,JUNB
TF	Factor: c-Myb; motif: NNNAACTGNC	TF:M00183	4.89e-11	10.3111	3689	551	87	56393	S100A11,FBLN5,PPIA,DDAH1,HS6ST2,SAA3,SH3BGRL,BTG1,CRYAB,FAM198B,MSN,MT2,TNFAIP3,FKBP1A,MSRB3,CRIP1,MSRB1,BMP4,HSPA4,1500015O10RIK,TPM1,RRAS,WDR1,YBX1,DBI,SOD2,NFKBIA,VAMP5,LMCD1,ZDHHC2,TMEM123,CYP7B1,RCSD1,ADAMTS2,C1RA,AEBP1,FERMT2,ZFP36L1,PLAC8,SLC16A3,ITGA8,CSRP1,YWHAE,NEDD8,CDC42EP3,TMSB10,SERPINH1,SPP1,HSPB6,CPED1,ATF4,CXCL13,FOXS1,AHNAK,CAPN2,TUBA1A,TPI1,TAGLN2,IFRD1,GPI1,LBP,PLGRKT,F3,MYL1,PYCARD,ANXA5,CMTM3,EGLN3,FGF7,TNFAIP6,MTDH,PLTP,MPC1,PABPC1,HSP90AA1,HP,MMP14,SOX11,NPC2,NFE2L2,TUBA1B,RASL11A,ACTA1,JSRP1,FABP5,H2AFZ,JUNB
TF	Factor: c-Myb; motif: NNNAACTGNC; match class: 0	TF:M00183_0	4.89e-11	10.3111	3689	551	87	56393	S100A11,FBLN5,PPIA,DDAH1,HS6ST2,SAA3,SH3BGRL,BTG1,CRYAB,FAM198B,MSN,MT2,TNFAIP3,FKBP1A,MSRB3,CRIP1,MSRB1,BMP4,HSPA4,1500015O10RIK,TPM1,RRAS,WDR1,YBX1,DBI,SOD2,NFKBIA,VAMP5,LMCD1,ZDHHC2,TMEM123,CYP7B1,RCSD1,ADAMTS2,C1RA,AEBP1,FERMT2,ZFP36L1,PLAC8,SLC16A3,ITGA8,CSRP1,YWHAE,NEDD8,CDC42EP3,TMSB10,SERPINH1,SPP1,HSPB6,CPED1,ATF4,CXCL13,FOXS1,AHNAK,CAPN2,TUBA1A,TPI1,TAGLN2,IFRD1,GPI1,LBP,PLGRKT,F3,MYL1,PYCARD,ANXA5,CMTM3,EGLN3,FGF7,TNFAIP6,MTDH,PLTP,MPC1,PABPC1,HSP90AA1,HP,MMP14,SOX11,NPC2,NFE2L2,TUBA1B,RASL11A,ACTA1,JSRP1,FABP5,H2AFZ,JUNB
TF	Factor: DEC1; motif: CNCACRTGASC; match class: 1	TF:M03572_1	5.1e-11	10.2925	1671	551	54	56393	ACTA2,CXCL1,TNS1,SERF2,PPIA,MDK,MICAL2,EHD2,LXN,MIF,ILK,FKBP1A,SLC1A6,YBX1,FSTL3,SDC3,GAA,DBI,IER3,NPR3,RPS26,PCGF5,ABRACL,TRP53INP1,GNG12,DDIT3,BRI3,NDUFA4L2,KLF9,2200002D01RIK,CXCL10,ATF4,KLF4,LBP,FTH1,TPRGL,ARL4A,FGF7,IGFBP2,PABPC1,NPPA,HSP90AA1,NFIB,TOP1,SOX11,PKM,CTHRC1,LLPH,NKTR,RAN,PRDX6,H2AFZ,LONP1,CD9
TF	Factor: HOXC-8; motif: NNNNNGTAATTANNNT; match class: 1	TF:M01321_1	5.52e-11	10.2584	5445	551	112	56393	TMSB4X,PLS3,CXCL1,ARPC2,DSTN,CALD1,FBLN5,GPX1,NEDD9,MFGE8,ITGB1,NEXN,CCL7,PEAK1,PDLIM5,PTX3,PMEPA1,RPS28,CLIC1,MT2,ST3GAL5,MT-CYTB,LPP,MSRB3,C1S1,FAT1,SLC1A6,GPM6B,SPECC1,HAND2,WDR1,ITGBL1,GAA,MYH9,EMP1,ANTXR1,PKIA,IGFBP5,MRPS6,SPRY1,LMCD1,CYP7B1,CFH,TLN1,STEAP4,RPS26,PCGF5,ABRACL,FHL1,PHLDB2,DPYSL3,SERPINB6B,PLAC8,NEDD8,FLRT2,HSPA9,MYO1D,HMGN3,PMP22,SPP1,SMIM1,PDGFRA,TUBB5,CXCL10,REXO2,HSPB6,TPM3,1810037I17RIK,CD302,SNRPA1,KLHL13,MECOM,BC031181,TUBA1A,PDLIM3,CHIL1,AUTS2,GPI1,PLPP1,DERL1,MYL1,VMP1,ROCK1,PDGFRL,COMT,AP3S1,STEAP1,ANGPT2,PDPN,MTDH,VCAN,PABPC1,HSP90AA1,NFIB,H3F3B,PAM,MMP14,EPRS,PKM,CKS2,CHRNA1,LONP1,LUM,MLANA,BEX1,FIBIN,ZEB2,ITGB1BP2,RUNX1,CENPA,FABP4,IL6
TF	Factor: GATA-2; motif: ASAGATAANA	TF:M00349	5.65e-11	10.2477	5447	551	112	56393	RBP1,TMSB4X,PLS3,CXCL1,FLNA,MYL9,PTMS,FSTL1,TGFB2,MFGE8,CXCL2,MTUS2,CCL7,ACTN4,FBLN2,BTG1,CRYAB,TMEM160,CXCL5,PDGFA,LXN,RCAN2,PDLIM5,GEM,PDLIM1,C3,SLC25A4,RPS28,FAM198B,MT-CYTB,C4B,HSPB7,RPS21,GPM6B,GPC6,RPS27,PICALM,MSRB1,GADD45A,ALDH1A1,PARVA,ITGBL1,SMDT1,GLIPR1,CPZ,IER3,IGFBP5,ZC2HC1A,ART4,CFH,ITM2A,RCSD1,CYB5R3,ACOT7,PCGF5,FHL1,DPYSL3,GSTM2,BDNF,SERPINB6B,PLAC8,YWHAE,FBN1,FLRT2,CD34,NDUFA4L2,PMP22,CAPZB,ENPP2,COL4A5,PDGFRA,CDH2,RHOC,1810037I17RIK,SNRPA1,KLHL13,BC031181,TRPS1,CTLA2A,ANXA1,PDLIM3,APBB2,IFRD1,ATF3,F3,ARHGDIA,GPX8,NPM1,ARL4A,IFT43,SLFN2,FGF7,LY6E,PDCL3,SERPINA3G,GAS7,GHR,HP,MMP14,PKM,ZYX,NPC2,LLPH,FOS,FAM110C,H2AFZ,LUM,RUNX1,CENPA,FABP4,ERO1L,IL6
TF	Factor: GATA-2; motif: ASAGATAANA; match class: 0	TF:M00349_0	5.65e-11	10.2477	5447	551	112	56393	RBP1,TMSB4X,PLS3,CXCL1,FLNA,MYL9,PTMS,FSTL1,TGFB2,MFGE8,CXCL2,MTUS2,CCL7,ACTN4,FBLN2,BTG1,CRYAB,TMEM160,CXCL5,PDGFA,LXN,RCAN2,PDLIM5,GEM,PDLIM1,C3,SLC25A4,RPS28,FAM198B,MT-CYTB,C4B,HSPB7,RPS21,GPM6B,GPC6,RPS27,PICALM,MSRB1,GADD45A,ALDH1A1,PARVA,ITGBL1,SMDT1,GLIPR1,CPZ,IER3,IGFBP5,ZC2HC1A,ART4,CFH,ITM2A,RCSD1,CYB5R3,ACOT7,PCGF5,FHL1,DPYSL3,GSTM2,BDNF,SERPINB6B,PLAC8,YWHAE,FBN1,FLRT2,CD34,NDUFA4L2,PMP22,CAPZB,ENPP2,COL4A5,PDGFRA,CDH2,RHOC,1810037I17RIK,SNRPA1,KLHL13,BC031181,TRPS1,CTLA2A,ANXA1,PDLIM3,APBB2,IFRD1,ATF3,F3,ARHGDIA,GPX8,NPM1,ARL4A,IFT43,SLFN2,FGF7,LY6E,PDCL3,SERPINA3G,GAS7,GHR,HP,MMP14,PKM,ZYX,NPC2,LLPH,FOS,FAM110C,H2AFZ,LUM,RUNX1,CENPA,FABP4,ERO1L,IL6
TF	Factor: RXR-ALPHA; motif: KCNCRWAGKTYRNNNN; match class: 1	TF:M02895_1	5.76e-11	10.2395	3435	551	83	56393	MYL6,RBP1,TAGLN,ACTN1,CST3,FSTL1,ITGB1,ANXA3,LMOD1,PEAK1,TNFAIP2,VIM,GNAI2,JUN,MIF,CLIC1,CRIM1,RBPMS,LPP,S100A4,CRIP1,GPC6,ITGB5,RPS27,GADD45A,NDUFA4,SDC2,NID2,DBI,DYNLL1,CPZ,VAMP5,EGR1,IGFBP5,PDLIM4,LMCD1,RPS26,RSPO3,DPYSL3,SERPINB6B,PRDX4,PLOD2,ADARB1,ITGA8,CSRP1,EMP3,PPP1R15A,S100A13,ID1,CDH2,CXCL10,COL11A1,REXO2,AHNAK,CAPN2,AUTS2,LPAR1,FTH1,TPRGL,ZFP503,NPM1,LGALS3,IFT43,JUND,G0S2,RGS2,PLTP,ARPC5,ID3,GXYLT2,EIF1A,ZYX,FOS,NFE2L2,MYOG,TUBA1B,RAN,CHRNA1,ITM2B,ZEB2,RUNX1,CENPA,JUNB
TF	Factor: GCM; motif: CNNRCCCGCATD; match class: 0	TF:M00634_0	6.72e-11	10.1727	2078	551	61	56393	MYL12A,TNS1,DSTN,CFL1,PTMS,CPE,PPIA,NEXN,ANXA3,ROCK2,CRYAB,MYH10,VIM,CXCL5,JUN,PTX3,TGFB1I1,CRIP2,SLC25A4,ILK,ALDOA,SLC1A6,FHL2,FSTL3,PARVA,CCNL1,RCSD1,ADAMTS2,PLK2,PHLDB2,COL4A1,PDLIM2,MLF1,PPP1R15A,HMGN3,PDGFRA,MME,COL4A2,ANXA5,HIPK2,PLTP,VCAN,IGFBP2,LOXL2,DES,GXYLT2,EIF1A,PKM,CCND2,ZYX,LLPH,TUBA1B,RAN,RASL11A,PLIN2,FAM110C,STBD1,CHRNA1,SPTBN1,ITGB1BP2,TCF21
TF	Factor: GCM; motif: CNNRCCCGCATD	TF:M00634	6.72e-11	10.1727	2078	551	61	56393	MYL12A,TNS1,DSTN,CFL1,PTMS,CPE,PPIA,NEXN,ANXA3,ROCK2,CRYAB,MYH10,VIM,CXCL5,JUN,PTX3,TGFB1I1,CRIP2,SLC25A4,ILK,ALDOA,SLC1A6,FHL2,FSTL3,PARVA,CCNL1,RCSD1,ADAMTS2,PLK2,PHLDB2,COL4A1,PDLIM2,MLF1,PPP1R15A,HMGN3,PDGFRA,MME,COL4A2,ANXA5,HIPK2,PLTP,VCAN,IGFBP2,LOXL2,DES,GXYLT2,EIF1A,PKM,CCND2,ZYX,LLPH,TUBA1B,RAN,RASL11A,PLIN2,FAM110C,STBD1,CHRNA1,SPTBN1,ITGB1BP2,TCF21
TF	Factor: ETSLIKE; motif: NACTTCCTNN; match class: 0	TF:M08881_0	6.72e-11	10.1726	3912	551	90	56393	ACTA2,RBP1,PLS3,ACTG1,TNS1,CALD1,CNN2,PFN1,GPX1,DDAH1,NEDD9,MICAL2,MTUS2,NFKBIZ,SH3BGRL,CCL2,RCAN2,TGFB1I1,C3,SLC25A4,RPS28,MT2,CD200,LPP,S100A4,C4B,GPC6,RPS27,GADD45A,ICAM1,SPARCL1,ITGBL1,GAA,IFI204,IER3,NFKB1,EGR1,SPRY1,INHBA,TMEM123,RPS26,ACOT7,4930523C07RIK,CAP1,PDLIM2,SERPINB6B,CTSL,CSRP1,NEDD8,AP1S1,SERPINH1,NDUFA4L2,KLF9,PMP22,SPP1,S100A13,REXO2,FXYD5,SNRPA1,KLHL13,IRF1,TPI1,CHIL1,TAGLN2,SERPINB9,MTPN,PLPP1,PYCARD,TPRGL,IFT43,SLFN2,HMOX1,ANGPT2,IGF2,LY6E,MMP23,PABPC1,NPPA,HP,OLFML3,ZYX,BNIP3,ACTG2,NKTR,PRDX6,FABP5,MFAP2,FIBIN,CD9,ERO1L
TF	Factor: ETSLIKE; motif: NACTTCCTNN	TF:M08881	6.72e-11	10.1726	3912	551	90	56393	ACTA2,RBP1,PLS3,ACTG1,TNS1,CALD1,CNN2,PFN1,GPX1,DDAH1,NEDD9,MICAL2,MTUS2,NFKBIZ,SH3BGRL,CCL2,RCAN2,TGFB1I1,C3,SLC25A4,RPS28,MT2,CD200,LPP,S100A4,C4B,GPC6,RPS27,GADD45A,ICAM1,SPARCL1,ITGBL1,GAA,IFI204,IER3,NFKB1,EGR1,SPRY1,INHBA,TMEM123,RPS26,ACOT7,4930523C07RIK,CAP1,PDLIM2,SERPINB6B,CTSL,CSRP1,NEDD8,AP1S1,SERPINH1,NDUFA4L2,KLF9,PMP22,SPP1,S100A13,REXO2,FXYD5,SNRPA1,KLHL13,IRF1,TPI1,CHIL1,TAGLN2,SERPINB9,MTPN,PLPP1,PYCARD,TPRGL,IFT43,SLFN2,HMOX1,ANGPT2,IGF2,LY6E,MMP23,PABPC1,NPPA,HP,OLFML3,ZYX,BNIP3,ACTG2,NKTR,PRDX6,FABP5,MFAP2,FIBIN,CD9,ERO1L
TF	Factor: MAX; motif: NNGNCACGCGACNN; match class: 1	TF:M02881_1	6.75e-11	10.171	1574	551	52	56393	MYL12A,DSTN,IGFBP4,SERF2,S100A6,ACTN4,PRSS23,2310022B05RIK,VIM,PDGFA,PDLIM1,CNN1,PMEPA1,MIF,RPS28,TNFAIP3,SMAD7,PNRC1,PICALM,HSPA4,1500015O10RIK,HACD1,UNC5B,LHFP,DNAJB4,MYH9,TGM2,ETS2,PLK2,HSPB1,CTSL,ARXES2,WISP1,S100A13,SUMO2,CD302,AHNAK,GADD45G,TPI1,IFRD1,BMP3,MTDH,ARPC5,PFKL,DAB2,DHRS3,FLT1,CTHRC1,GREM1,H2AFZ,BEX1,LRP1
TF	Factor: Fra-1; motif: TGAGTCAN; match class: 0	TF:M02095_0	6.75e-11	10.1706	1963	551	59	56393	TPM4,S100A11,DSTN,PPIA,MICAL2,LBH,EHD2,ANXA3,LRRFIP1,PRSS23,ROCK2,VIM,CPXM1,CLIC1,CD200,LPP,GADD45A,SDC2,FSTL3,CCNL1,MYH9,FBLIM1,TGM2,EMP1,PKIA,MRPS6,NPR3,CYP7B1,RCSD1,ACOT7,MYO1C,TM9SF3,PPP1R15A,CARD19,WISP1,ID1,2200002D01RIK,TBX3,HSPG2,HSPB6,CD302,CAPN2,PEG3,SLC5A3,PDLIM7,BMP3,PODN,FTH1,SLFN2,TCF4,ANGPT2,TNFAIP6,MMP23,SERPINA3G,IGFBP2,NR4A1,ZYX,CHRNA1,HSPA5
TF	Factor: Fra-1; motif: TGAGTCAN	TF:M02095	6.75e-11	10.1706	1963	551	59	56393	TPM4,S100A11,DSTN,PPIA,MICAL2,LBH,EHD2,ANXA3,LRRFIP1,PRSS23,ROCK2,VIM,CPXM1,CLIC1,CD200,LPP,GADD45A,SDC2,FSTL3,CCNL1,MYH9,FBLIM1,TGM2,EMP1,PKIA,MRPS6,NPR3,CYP7B1,RCSD1,ACOT7,MYO1C,TM9SF3,PPP1R15A,CARD19,WISP1,ID1,2200002D01RIK,TBX3,HSPG2,HSPB6,CD302,CAPN2,PEG3,SLC5A3,PDLIM7,BMP3,PODN,FTH1,SLFN2,TCF4,ANGPT2,TNFAIP6,MMP23,SERPINA3G,IGFBP2,NR4A1,ZYX,CHRNA1,HSPA5
TF	Factor: LRF; motif: NGKGGGTSNCN; match class: 1	TF:M07387_1	6.84e-11	10.1653	619	551	32	56393	TPM4,CNN2,DDAH1,LGALS1,PRSS23,TMEM160,GNAI2,LXN,TGFB1I1,C4B,CRIP1,HSPB7,HSPA4,HACD1,WDR1,ZDHHC2,PCGF5,COL4A1,GNG12,CTSL,PDGFRA,ID1,ACTR3,IFNGR2,PDLIM7,COL4A2,ARL4A,COMT,SOX11,NPC2,PIM1,ANLN
TF	Factor: Plagl1; motif: NNNGGGGSSCCCCNNN; match class: 1	TF:M02786_1	7.15e-11	10.1456	1796	551	56	56393	MYL6,ACTB,ACTG1,FBLN5,SERF2,DDAH1,TINAGL1,NEXN,EHD2,PRSS23,ROCK2,SLC25A4,ST3GAL5,CRIM1,GPC4,LPP,HSPB7,OXCT1,ALDOA,GPC6,MTCH1,NUAK1,LOXL1,TLN1,CYB5R3,RAC1,PHLDB2,ZFP36L1,SLC16A3,TSPAN2,SMARCD3,TUBB5,SUMO2,TEAD1,HOXA5,PEG3,FGF18,TAGLN2,ACAN,JUND,STEAP1,GATA6,FNDC5,DHRS3,NR4A1,MMP14,SOX11,PKM,NFE2L2,NKTR,TUBA1B,STBD1,BIRC5,MFAP2,ITM2B,LRP1
TF	Factor: SF-1; motif: NYCAAGGYCANNNN; match class: 0	TF:M03802_0	7.37e-11	10.1327	3385	551	82	56393	ACTB,ACTG1,PTMS,MFGE8,HS6ST2,EHD2,ACTN4,2310022B05RIK,VCL,RCAN2,PDLIM1,C3,CNN1,CHCHD10,RPS28,FAM198B,ST3GAL5,HSPB7,ALDOA,SLC1A6,MSRB1,HSPA4,FHL2,ICAM1,UNC5B,COLEC11,MTCH1,AES,FBLIM1,MRPS6,FAM13C,CEBPB,RPS26,4930523C07RIK,ABRACL,C1RA,PLK2,CSRP1,HSPA9,ZFP36,CARD19,HMGN3,ZFAND5,SPP1,COL4A5,WISP1,2200002D01RIK,TPM3,CKB,TUBA1A,IFNGR2,PDLIM7,SORBS2,AUTS2,MRPL20,IFRD1,BMP3,PODN,PYCARD,NPL,HMOX1,TCF4,PDPN,PRRX2,MPC1,IGFBP2,GAS7,DES,H3F3B,MMP14,SVEP1,ACTG2,NKTR,RASL11A,CD74,JSRP1,MYLPF,PRDX6,ACTN3,TYMS,CD9,ERO1L
TF	Factor: SF-1; motif: NYCAAGGYCANNNN	TF:M03802	7.37e-11	10.1327	3385	551	82	56393	ACTB,ACTG1,PTMS,MFGE8,HS6ST2,EHD2,ACTN4,2310022B05RIK,VCL,RCAN2,PDLIM1,C3,CNN1,CHCHD10,RPS28,FAM198B,ST3GAL5,HSPB7,ALDOA,SLC1A6,MSRB1,HSPA4,FHL2,ICAM1,UNC5B,COLEC11,MTCH1,AES,FBLIM1,MRPS6,FAM13C,CEBPB,RPS26,4930523C07RIK,ABRACL,C1RA,PLK2,CSRP1,HSPA9,ZFP36,CARD19,HMGN3,ZFAND5,SPP1,COL4A5,WISP1,2200002D01RIK,TPM3,CKB,TUBA1A,IFNGR2,PDLIM7,SORBS2,AUTS2,MRPL20,IFRD1,BMP3,PODN,PYCARD,NPL,HMOX1,TCF4,PDPN,PRRX2,MPC1,IGFBP2,GAS7,DES,H3F3B,MMP14,SVEP1,ACTG2,NKTR,RASL11A,CD74,JSRP1,MYLPF,PRDX6,ACTN3,TYMS,CD9,ERO1L
TF	Factor: CP2; motif: GCHCDAMCCAG; match class: 1	TF:M00072_1	7.56e-11	10.1213	2623	551	70	56393	TMSB4X,TPM4,S100A11,CALD1,SERF2,CST3,CRYAB,PEAK1,GNAI2,PDGFA,PCDH7,CXCL12,RPS28,GPC4,RBPMS,CRIP1,OXCT1,ALDOA,SLC1A6,PICALM,SPARCL1,NUAK1,WDR1,CD81,FSTL3,SMDT1,GLIPR1,GAA,DYNLL1,NPR3,LOXL1,ABRACL,C1RA,GSTM2,COL4A1,ARXES2,ITGA8,ZFAND5,ANXA2,NDUFA4L2,CAPZB,S100A13,CSF3,FOXS1,RALY,IFNGR2,PDLIM7,PLPP1,PSMD8,S100A10,SERPINA3N,F3,COL4A2,TPRGL,CMTM3,CCDC47,LGALS3,G0S2,SERPINE1,PRRX2,PABPC1,GAS7,DHRS3,ISOC1,PKM,PIM1,TUBA1B,LONP1,HSPA5,DPEP1
TF	Factor: Ascl2; motif: NNYNNCAGCTGCNNNNN; match class: 1	TF:M02737_1	7.64e-11	10.1169	972	551	40	56393	MYL12A,CFL1,CALM1,TPM2,LMOD1,CRYAB,CAPN6,TGFBR3,MSRB3,SLC1A6,PICALM,BMP4,PARVA,EMP1,CTGF,WWC2,GDF10,CEBPB,ADAMTS2,PHLDB2,CDC42EP3,ID1,CSF3,FOXS1,TUBB4B,EDF1,APBB2,SERPINB9,PYCARD,FILIP1L,ATP1B1,G0S2,BGN,NFIL3,FNDC5,RAPH1,GAS1,CTHRC1,BEX1,ITGB1BP2
TF	Factor: E2F-4; motif: GNNGGCGGGAAN; match class: 1	TF:M09682_1	8.35e-11	10.0781	1637	551	53	56393	ACTN1,ELN,SERF2,PTMS,TPM2,BTG1,ROCK2,VCL,PDGFA,PCDH7,TNFAIP3,CRIM1,SMAD7,FN1,MSRB3,PEA15A,PNRC1,MPRIP,WDR1,SMDT1,MYH9,NFKB1,ZDHHC2,CEBPB,ADAMTS2,PCGF5,PLK2,AP1S1,SERPINH1,SUMO2,CDH2,COL11A1,RALY,ACTR3,EDF1,ACAN,PLPP1,MEIS2,NPM1,CMTM3,ARL4A,JUND,GATA6,CYP1B1,PABPC1,NFIB,RAPH1,EPRS,SOX11,PIM1,TUBA1B,RAN,H2AFZ
TF	Factor: BMAL1; motif: AGCCAYKKGA; match class: 0	TF:M07350_0	8.76e-11	10.0573	1639	551	53	56393	ACTB,MYL12A,SERF2,PPIA,GPX1,DDAH1,NEDD9,CLCA3A1,BTG2,SH3BGRL,TMEM160,RPS28,FAM198B,TNFAIP3,GPC4,SMAD7,C4B,SLC1A6,PICALM,FHL2,DNAJB4,MYH9,CTGF,LOXL1,FAM13C,ITM2A,4930523C07RIK,ABRACL,CTSL,NDUFA4L2,TBX3,CD302,PDLIM7,SORBS2,MRPL20,GPI1,ARHGDIA,FTH1,EGLN3,H2-D1,GHR,HP,CCND2,CTHRC1,ADAMTS5,ACTG2,TUBA1B,PLIN2,CHRNA1,H2AFZ,FIBIN,RUNX1,JUNB
TF	Factor: BMAL1; motif: AGCCAYKKGA	TF:M07350	8.76e-11	10.0573	1639	551	53	56393	ACTB,MYL12A,SERF2,PPIA,GPX1,DDAH1,NEDD9,CLCA3A1,BTG2,SH3BGRL,TMEM160,RPS28,FAM198B,TNFAIP3,GPC4,SMAD7,C4B,SLC1A6,PICALM,FHL2,DNAJB4,MYH9,CTGF,LOXL1,FAM13C,ITM2A,4930523C07RIK,ABRACL,CTSL,NDUFA4L2,TBX3,CD302,PDLIM7,SORBS2,MRPL20,GPI1,ARHGDIA,FTH1,EGLN3,H2-D1,GHR,HP,CCND2,CTHRC1,ADAMTS5,ACTG2,TUBA1B,PLIN2,CHRNA1,H2AFZ,FIBIN,RUNX1,JUNB
TF	Factor: EOMES; motif: NNNNAGGTGTYGNNNN	TF:M02851	9.28e-11	10.0325	1587	551	52	56393	ACTB,CXCL1,ELN,CFL1,CST3,RSU1,MICAL2,TINAGL1,PRSS23,PTX3,TGFBR3,GPC4,CD200,HSPB7,C1S1,COLEC11,NUAK1,AES,CCNL1,GAA,VAMP5,IGFBP5,ZDHHC2,CYB5R3,ZFP36L1,CDC42EP3,SQSTM1,HMGN3,PDGFRA,TBX3,COL11A1,FOXS1,IRF1,TUBA1A,MTPN,PSMD8,BMP3,VMP1,MEIS2,CCDC47,COMT,MTDH,ADGRD1,SERPINA3G,CYP1B1,DHRS3,DES,LOX,CALCA,ITM2B,DPEP1,TYMS
TF	Factor: EOMES; motif: NNNNAGGTGTYGNNNN; match class: 0	TF:M02851_0	9.28e-11	10.0325	1587	551	52	56393	ACTB,CXCL1,ELN,CFL1,CST3,RSU1,MICAL2,TINAGL1,PRSS23,PTX3,TGFBR3,GPC4,CD200,HSPB7,C1S1,COLEC11,NUAK1,AES,CCNL1,GAA,VAMP5,IGFBP5,ZDHHC2,CYB5R3,ZFP36L1,CDC42EP3,SQSTM1,HMGN3,PDGFRA,TBX3,COL11A1,FOXS1,IRF1,TUBA1A,MTPN,PSMD8,BMP3,VMP1,MEIS2,CCDC47,COMT,MTDH,ADGRD1,SERPINA3G,CYP1B1,DHRS3,DES,LOX,CALCA,ITM2B,DPEP1,TYMS
TF	Factor: HOXA5; motif: TGCNHNCWYCCYCATTAKTGNDCNMNHYCN; match class: 0	TF:M00023_0	9.43e-11	10.0255	4487	551	98	56393	MYL6,TM4SF1,TPM4,COL8A1,CXCL1,ARPC2,MYL9,FBLN5,CNN2,TSPO,TGFB2,GPX1,CXCL2,BTG2,ACTN4,SH3BGRL,TNFAIP2,RCAN2,PTX3,C3,GDF6,MT2,MT1,FKBP1A,BMP4,SPARCL1,RRAS,CD81,IFI204,SOD2,ANTXR1,PKIA,ZC2HC1A,LMCD1,RCSD1,RPS26,FHL1,DPYSL3,GSTM2,EBF1,PLOD2,MLF1,CTSL,FBN1,NEDD8,TSPAN2,FLRT2,BRI3,PMP22,MYC,COL4A5,TUBB5,2200002D01RIK,CAPNS1,CPED1,KLF4,IQGAP1,CKB,KLHL13,MECOM,HOXA5,PEG3,PDLIM3,FAM162A,SORBS2,CASP4,ATF3,DERL1,MYL1,ANXA5,CCDC47,LGALS3,STEAP1,LAMA4,SLFN2,FGF7,TNFAIP6,PDPN,PDCL3,ID3,SERPINA3G,PABPC1,NPPA,LOXL2,FNDC5,PTP4A3,RAPH1,FLT1,RASL11A,HSPA5,BEX1,DPEP1,FIBIN,ZEB2,ITGB1BP2,CENPA,FABP4,IL6
TF	Factor: HOXA5; motif: TGCNHNCWYCCYCATTAKTGNDCNMNHYCN	TF:M00023	9.43e-11	10.0255	4487	551	98	56393	MYL6,TM4SF1,TPM4,COL8A1,CXCL1,ARPC2,MYL9,FBLN5,CNN2,TSPO,TGFB2,GPX1,CXCL2,BTG2,ACTN4,SH3BGRL,TNFAIP2,RCAN2,PTX3,C3,GDF6,MT2,MT1,FKBP1A,BMP4,SPARCL1,RRAS,CD81,IFI204,SOD2,ANTXR1,PKIA,ZC2HC1A,LMCD1,RCSD1,RPS26,FHL1,DPYSL3,GSTM2,EBF1,PLOD2,MLF1,CTSL,FBN1,NEDD8,TSPAN2,FLRT2,BRI3,PMP22,MYC,COL4A5,TUBB5,2200002D01RIK,CAPNS1,CPED1,KLF4,IQGAP1,CKB,KLHL13,MECOM,HOXA5,PEG3,PDLIM3,FAM162A,SORBS2,CASP4,ATF3,DERL1,MYL1,ANXA5,CCDC47,LGALS3,STEAP1,LAMA4,SLFN2,FGF7,TNFAIP6,PDPN,PDCL3,ID3,SERPINA3G,PABPC1,NPPA,LOXL2,FNDC5,PTP4A3,RAPH1,FLT1,RASL11A,HSPA5,BEX1,DPEP1,FIBIN,ZEB2,ITGB1BP2,CENPA,FABP4,IL6
TF	Factor: Freac-7; motif: WNNANATAAAYANNNN	TF:M00293	1.08e-10	9.96487	6469	551	125	56393	ACTA2,S100A11,CXCL1,DSTN,CALD1,CST3,TSPO,DDAH1,NEDD9,HS6ST2,NFKBIZ,CXCL5,PDLIM5,GEM,FAM198B,MSN,CRIM1,RBPMS,CD200,C4B,HSPB7,GPM6B,GPC6,ITGB5,RPS27,PICALM,GADD45A,SPARCL1,UNC5B,RRAS,PARVA,DNAJB4,FBLIM1,IER3,VAMP5,PKIA,EGR1,SPRY1,ART4,TLN1,STEAP4,CYB5R3,RAC1,RPS26,PCGF5,YIF1B,C1RA,FHL1,DPYSL3,GNG12,PRDX4,ZFP36L1,ARXES2,CSRP1,YWHAE,TM9SF3,NEDD8,PPP1R15A,TMSB10,BRI3,SMARCD3,PMP22,CAPZB,SPP1,MYC,ENPP2,SUMO2,CDH2,CXCL10,CPED1,CXCL13,1810037I17RIK,KLF4,IQGAP1,KLHL13,BC031181,RAMP1,IFNGR2,HOXA5,MRPL20,RHOBTB3,S100A10,SERPINA3N,PLGRKT,F3,BMP3,PODN,FILIP1L,VMP1,NPM1,HIPK2,LAMP2,CCDC47,STEAP1,LAMA4,COL5A2,HMOX1,TCF4,PDPN,PRRX2,ARPC5,ADGRD1,GAS7,GXYLT2,TOP1,NR4A1,PAM,MAFB,SVEP1,DPT,CAV1,ACTG2,RAN,RASL11A,CD74,ANLN,LUM,MLANA,FIBIN,ZEB2,ITGB1BP2,RUNX1,CENPA,FABP4,ABCA1
TF	Factor: Freac-7; motif: WNNANATAAAYANNNN; match class: 0	TF:M00293_0	1.08e-10	9.96487	6469	551	125	56393	ACTA2,S100A11,CXCL1,DSTN,CALD1,CST3,TSPO,DDAH1,NEDD9,HS6ST2,NFKBIZ,CXCL5,PDLIM5,GEM,FAM198B,MSN,CRIM1,RBPMS,CD200,C4B,HSPB7,GPM6B,GPC6,ITGB5,RPS27,PICALM,GADD45A,SPARCL1,UNC5B,RRAS,PARVA,DNAJB4,FBLIM1,IER3,VAMP5,PKIA,EGR1,SPRY1,ART4,TLN1,STEAP4,CYB5R3,RAC1,RPS26,PCGF5,YIF1B,C1RA,FHL1,DPYSL3,GNG12,PRDX4,ZFP36L1,ARXES2,CSRP1,YWHAE,TM9SF3,NEDD8,PPP1R15A,TMSB10,BRI3,SMARCD3,PMP22,CAPZB,SPP1,MYC,ENPP2,SUMO2,CDH2,CXCL10,CPED1,CXCL13,1810037I17RIK,KLF4,IQGAP1,KLHL13,BC031181,RAMP1,IFNGR2,HOXA5,MRPL20,RHOBTB3,S100A10,SERPINA3N,PLGRKT,F3,BMP3,PODN,FILIP1L,VMP1,NPM1,HIPK2,LAMP2,CCDC47,STEAP1,LAMA4,COL5A2,HMOX1,TCF4,PDPN,PRRX2,ARPC5,ADGRD1,GAS7,GXYLT2,TOP1,NR4A1,PAM,MAFB,SVEP1,DPT,CAV1,ACTG2,RAN,RASL11A,CD74,ANLN,LUM,MLANA,FIBIN,ZEB2,ITGB1BP2,RUNX1,CENPA,FABP4,ABCA1
TF	Factor: E12; motif: RRCAGGTGNCV	TF:M00693	1.09e-10	9.9642	2705	551	71	56393	S100A11,ARPC2,CNN2,CFL1,DDAH1,MDK,NEDD9,MICAL2,ITGB1,VCL,CPXM1,LXN,SLC25A4,MT2,ST3GAL5,HSPA4,SPECC1,HACD1,COLEC11,TPM1,AES,CCNL1,CPZ,FBLIM1,IGFBP5,SPRY1,ETS2,INHBA,CEBPB,ABRACL,AEBP1,APOE,PDLIM2,FERMT2,CH25H,AP1S1,HMGN3,SMARCD3,WISP1,CDH2,CPED1,RHOC,KLF4,RAMP1,TPI1,IFRD1,ACAN,ARHGDIA,BMP3,FTH1,ZFP503,ROCK1,EGLN3,COMT,LGALS3,JUND,SLFN2,PLTP,MPC1,CYP1B1,IGFBP2,PTP4A3,PKM,ADAMTS5,NFE2L2,CKS2,ACTA1,FAM110C,LONP1,TYMS,RUNX1
TF	Factor: E12; motif: RRCAGGTGNCV; match class: 0	TF:M00693_0	1.09e-10	9.9642	2705	551	71	56393	S100A11,ARPC2,CNN2,CFL1,DDAH1,MDK,NEDD9,MICAL2,ITGB1,VCL,CPXM1,LXN,SLC25A4,MT2,ST3GAL5,HSPA4,SPECC1,HACD1,COLEC11,TPM1,AES,CCNL1,CPZ,FBLIM1,IGFBP5,SPRY1,ETS2,INHBA,CEBPB,ABRACL,AEBP1,APOE,PDLIM2,FERMT2,CH25H,AP1S1,HMGN3,SMARCD3,WISP1,CDH2,CPED1,RHOC,KLF4,RAMP1,TPI1,IFRD1,ACAN,ARHGDIA,BMP3,FTH1,ZFP503,ROCK1,EGLN3,COMT,LGALS3,JUND,SLFN2,PLTP,MPC1,CYP1B1,IGFBP2,PTP4A3,PKM,ADAMTS5,NFE2L2,CKS2,ACTA1,FAM110C,LONP1,TYMS,RUNX1
TF	Factor: GLI1; motif: GACCACCCAMG	TF:M01702	1.11e-10	9.95362	2220	551	63	56393	CPE,CALM1,DDAH1,MDK,MFGE8,SAA3,PRSS23,2310022B05RIK,LMOD1,TMEM160,PEAK1,RCAN2,PTX3,PDLIM1,TGFB1I1,TGFBR3,PRDX5,CRIP1,C1S1,HSPA4,GADD45A,HACD1,MTCH1,YBX1,FSTL3,DYNLL1,WWC2,PDLIM4,AEBP1,MLF1,PHLDA1,TSPAN2,FLRT2,ZFP36,AP1S1,SQSTM1,MYO1D,ZFAND5,ENPP2,COL11A1,FXYD5,1810037I17RIK,CD302,EDF1,IFNGR2,PDLIM7,AUTS2,MTPN,ATP1B1,ARL4A,COMT,TNFAIP6,IGF2,ARPC5,NPPA,DHRS3,ISOC1,ZYX,NFE2L2,LRP1,CD9,CENPA,JUNB
TF	Factor: GLI1; motif: GACCACCCAMG; match class: 0	TF:M01702_0	1.11e-10	9.95362	2220	551	63	56393	CPE,CALM1,DDAH1,MDK,MFGE8,SAA3,PRSS23,2310022B05RIK,LMOD1,TMEM160,PEAK1,RCAN2,PTX3,PDLIM1,TGFB1I1,TGFBR3,PRDX5,CRIP1,C1S1,HSPA4,GADD45A,HACD1,MTCH1,YBX1,FSTL3,DYNLL1,WWC2,PDLIM4,AEBP1,MLF1,PHLDA1,TSPAN2,FLRT2,ZFP36,AP1S1,SQSTM1,MYO1D,ZFAND5,ENPP2,COL11A1,FXYD5,1810037I17RIK,CD302,EDF1,IFNGR2,PDLIM7,AUTS2,MTPN,ATP1B1,ARL4A,COMT,TNFAIP6,IGF2,ARPC5,NPPA,DHRS3,ISOC1,ZYX,NFE2L2,LRP1,CD9,CENPA,JUNB
TF	Factor: MAFB; motif: NTCAGCN; match class: 1	TF:M08888_1	1.12e-10	9.95075	4570	551	99	56393	RBP1,COL8A1,CSRP2,CALD1,TSPO,RSU1,TGFB2,MDK,LBH,SAA3,PEAK1,GNAI2,PDLIM5,CXCL12,GEM,C3,CNN1,CHCHD10,TGFBR3,MT2,MSRB3,PEA15A,FAT1,SLC1A6,GADD45A,1500015O10RIK,ICAM1,SPARCL1,PPP1R14A,MTCH1,NDUFA4,NUAK1,NID2,GAA,LMCD1,TMEM123,CFH,PCGF5,PDE3A,CAP1,FHL1,SYNPO,TRP53INP1,PHLDB2,AEBP1,SERPINB6B,PLAC8,ARXES2,CSRP1,CH25H,HSPA9,SQSTM1,BRI3,CARD19,S100A13,SUMO2,CXCL10,H2-K1,FXYD5,CPED1,CXCL13,TPM3,BC031181,TPI1,PEG3,ANXA1,PDLIM3,TAGLN2,MRPL20,CASP4,SERPINB9,ATF3,PODN,PYCARD,GPX8,AP3S1,COL5A2,ANGPT2,MTDH,LY6E,PLTP,ADGRD1,VCAN,PDCL3,ID3,SERPINA3G,OLFML3,PAM,MMP14,SOX11,DPT,RASL11A,MYLPF,STBD1,ACTN3,HSPA5,DPEP1,FIBIN,RUNX1
TF	Factor: Fra-2; motif: TGASTCANCN; match class: 1	TF:M03870_1	1.15e-10	9.94113	1129	551	43	56393	TMSB4X,TPM4,COL8A1,GPX1,TPM2,ANXA3,LRRFIP1,PRSS23,ROCK2,TMEM160,CPXM1,C3,CLIC1,ALDOA,GADD45A,IFI204,VAMP5,CYP7B1,F2R,ZFP36L1,CARD19,ANXA2,KLF9,CXCL10,REXO2,AHNAK,CAPN2,MME,PEG3,FGF18,TAGLN2,SERPINB9,F3,LPAR1,COMT,SLFN2,IGFBP2,H3F3B,PIM1,TUBA1B,CHRNA1,HSPA5,LRP1
TF	Factor: Zfp532; motif: TGGGGGAC; match class: 0	TF:M06822_0	1.2e-10	9.9206	2106	551	61	56393	S100A11,TNS1,DSTN,PFN1,FSTL1,S100A6,MDK,HS6ST2,PRSS23,2310022B05RIK,LMOD1,CPXM1,MIF,CLIC1,HSPB7,RPS21,BMP4,MTCH1,ALDH1A1,ANTXR1,EGR1,SPRY1,LMCD1,TLN1,ABRACL,PDE3A,RSPO3,DPYSL3,GSTM2,APOE,PDLIM2,PLOD2,MLF1,YWHAE,CH25H,CDC42EP3,CARD19,HMGN3,SERPINH1,CD34,WISP1,HSPB6,FXYD5,KLF4,AHNAK,MME,EDF1,TPI1,MTPN,PYCARD,TCF4,PLTP,PABPC1,LOXL2,GHR,FLT1,MMP14,CTHRC1,ACTG2,HSPA5,TCF21
TF	Factor: Zfp532; motif: TGGGGGAC	TF:M06822	1.2e-10	9.9206	2106	551	61	56393	S100A11,TNS1,DSTN,PFN1,FSTL1,S100A6,MDK,HS6ST2,PRSS23,2310022B05RIK,LMOD1,CPXM1,MIF,CLIC1,HSPB7,RPS21,BMP4,MTCH1,ALDH1A1,ANTXR1,EGR1,SPRY1,LMCD1,TLN1,ABRACL,PDE3A,RSPO3,DPYSL3,GSTM2,APOE,PDLIM2,PLOD2,MLF1,YWHAE,CH25H,CDC42EP3,CARD19,HMGN3,SERPINH1,CD34,WISP1,HSPB6,FXYD5,KLF4,AHNAK,MME,EDF1,TPI1,MTPN,PYCARD,TCF4,PLTP,PABPC1,LOXL2,GHR,FLT1,MMP14,CTHRC1,ACTG2,HSPA5,TCF21
TF	Factor: Sp100; motif: NWTTNNCGGAAAWN; match class: 0	TF:M02809_0	1.24e-10	9.90826	1438	551	49	56393	ACTB,DSTN,FBLN5,MICAL2,MTUS2,SAA3,ROCK2,VCL,CAPN6,CRIM1,CRIP1,RPS21,FAT1,GADD45A,SPECC1,ICAM1,NUAK1,AES,DNAJB4,IGFBP5,CYP7B1,CFH,STEAP4,PHLDB2,AEBP1,PPP1R15A,FLRT2,PDGFRA,TUBB5,ID1,2200002D01RIK,CSF3,HSPB6,TUBB4B,TEAD1,ANXA1,ACAN,PLPP1,DERL1,GPX8,PDGFRL,LAMP2,EGLN3,H3F3B,RPS18,DPT,TUBA1B,LUM,JUNB
TF	Factor: Sp100; motif: NWTTNNCGGAAAWN	TF:M02809	1.24e-10	9.90826	1438	551	49	56393	ACTB,DSTN,FBLN5,MICAL2,MTUS2,SAA3,ROCK2,VCL,CAPN6,CRIM1,CRIP1,RPS21,FAT1,GADD45A,SPECC1,ICAM1,NUAK1,AES,DNAJB4,IGFBP5,CYP7B1,CFH,STEAP4,PHLDB2,AEBP1,PPP1R15A,FLRT2,PDGFRA,TUBB5,ID1,2200002D01RIK,CSF3,HSPB6,TUBB4B,TEAD1,ANXA1,ACAN,PLPP1,DERL1,GPX8,PDGFRL,LAMP2,EGLN3,H3F3B,RPS18,DPT,TUBA1B,LUM,JUNB
TF	Factor: ER81; motif: RCCGGAWRYN	TF:M01987	1.32e-10	9.87909	4027	551	91	56393	TM4SF1,ACTB,MYL12A,TPM4,FLNA,MYL9,PFN1,SERF2,PTMS,CST3,RSU1,CALM1,LBH,ANXA3,ROCK2,TMEM160,JUN,PDLIM1,SLC25A4,PRDX5,RBPMS,ILK,FKBP1A,RPS21,ALDOA,RPS27,HSPA4,CD47,SPECC1,ICAM1,MTCH1,RRAS,WDR1,YBX1,DBI,CPZ,RPS26,ACOT7,4930523C07RIK,CAP1,MYO1C,SERPINB6B,PLAC8,TM9SF3,NEDD8,DDIT3,NDUFA4L2,KIF26B,CAPNS1,CSF3,CXCL10,ATF4,TUBB4B,SNRPA1,BC031181,ACTR3,EDF1,TAGLN2,MRPL20,MTPN,ARHGDIA,VMP1,TPRGL,GPX8,MEIS2,PDGFRL,LAMP2,CXADR,ATP1B1,COMT,IFT43,SERPINE1,H2-D1,MPC1,PABPC1,DHRS3,RAPH1,EIF1A,H3F3B,C1QBP,CCND2,LLPH,RPS18,NFE2L2,NKTR,FAM110C,CHRNA1,FABP5,DLK1,TYMS,ZEB2
TF	Factor: ER81; motif: RCCGGAWRYN; match class: 0	TF:M01987_0	1.32e-10	9.87909	4027	551	91	56393	TM4SF1,ACTB,MYL12A,TPM4,FLNA,MYL9,PFN1,SERF2,PTMS,CST3,RSU1,CALM1,LBH,ANXA3,ROCK2,TMEM160,JUN,PDLIM1,SLC25A4,PRDX5,RBPMS,ILK,FKBP1A,RPS21,ALDOA,RPS27,HSPA4,CD47,SPECC1,ICAM1,MTCH1,RRAS,WDR1,YBX1,DBI,CPZ,RPS26,ACOT7,4930523C07RIK,CAP1,MYO1C,SERPINB6B,PLAC8,TM9SF3,NEDD8,DDIT3,NDUFA4L2,KIF26B,CAPNS1,CSF3,CXCL10,ATF4,TUBB4B,SNRPA1,BC031181,ACTR3,EDF1,TAGLN2,MRPL20,MTPN,ARHGDIA,VMP1,TPRGL,GPX8,MEIS2,PDGFRL,LAMP2,CXADR,ATP1B1,COMT,IFT43,SERPINE1,H2-D1,MPC1,PABPC1,DHRS3,RAPH1,EIF1A,H3F3B,C1QBP,CCND2,LLPH,RPS18,NFE2L2,NKTR,FAM110C,CHRNA1,FABP5,DLK1,TYMS,ZEB2
TF	Factor: SOX; motif: NNNNCWTTGTT; match class: 0	TF:M08899_0	1.33e-10	9.87729	2905	551	74	56393	RBP1,TMSB4X,COL8A1,S100A11,MFGE8,CXCL2,SAA3,SH3BGRL,BTG1,LXN,CRIP2,MIF,LPP,C4B,MPRIP,CD81,ALDH1A1,GLIPR1,IFI204,DNAJB4,IER3,ZC2HC1A,LMCD1,ACOT7,PHLDB2,APOE,SERPINB6B,CDO1,PPP1R15A,CDC42EP3,HSPA9,ZFP36,ZFAND5,SMARCD3,KIF26B,SMIM1,PDGFRA,TUBB5,WISP1,CDH2,CXCL13,TUBA1A,TEAD1,RAMP1,PEG3,ANXA1,FAM162A,SORBS2,MRPL20,SERPINB9,RHOBTB3,F3,BMP3,FTH1,CCDC47,COL5A2,ANGPT2,TNFAIP6,LOXL2,PTP4A3,HSP90AA1,HP,PAM,MAFB,NPC2,LOX,ADAMTS5,DPT,LONP1,ACTN3,SPTBN1,DPEP1,ITGB1BP2,JUNB
TF	Factor: SOX; motif: NNNNCWTTGTT	TF:M08899	1.33e-10	9.87729	2905	551	74	56393	RBP1,TMSB4X,COL8A1,S100A11,MFGE8,CXCL2,SAA3,SH3BGRL,BTG1,LXN,CRIP2,MIF,LPP,C4B,MPRIP,CD81,ALDH1A1,GLIPR1,IFI204,DNAJB4,IER3,ZC2HC1A,LMCD1,ACOT7,PHLDB2,APOE,SERPINB6B,CDO1,PPP1R15A,CDC42EP3,HSPA9,ZFP36,ZFAND5,SMARCD3,KIF26B,SMIM1,PDGFRA,TUBB5,WISP1,CDH2,CXCL13,TUBA1A,TEAD1,RAMP1,PEG3,ANXA1,FAM162A,SORBS2,MRPL20,SERPINB9,RHOBTB3,F3,BMP3,FTH1,CCDC47,COL5A2,ANGPT2,TNFAIP6,LOXL2,PTP4A3,HSP90AA1,HP,PAM,MAFB,NPC2,LOX,ADAMTS5,DPT,LONP1,ACTN3,SPTBN1,DPEP1,ITGB1BP2,JUNB
TF	Factor: AP-4; motif: CWCAGCTGGN; match class: 0	TF:M00176_0	1.42e-10	9.84709	2292	551	64	56393	MYL12A,TNS1,FBLN5,RSU1,TPM2,LGALS1,NEXN,LRRFIP1,IGFBP7,FAM198B,GPC4,FN1,HSPB7,UNC5B,MTCH1,RRAS,LHFP,IER3,ANTXR1,IGFBP5,LOXL1,FAM13C,ART4,ZDHHC2,ITM2A,STEAP4,CYB5R3,4930523C07RIK,SYNPO,PHLDB2,AEBP1,SERPINB6B,PLAC8,EMP3,FLRT2,CAPZB,SMIM1,ENPP2,RHOC,IQGAP1,MECOM,FGF18,PDLIM7,SORBS2,IFRD1,ACAN,BMP3,PDGFRL,CCDC47,HMOX1,SERPINE1,GAS7,ISOC1,PAM,FOS,ACTG2,CKS2,RASL11A,FAM110C,STBD1,ITM2B,FIBIN,ZEB2,JUNB
TF	Factor: AP-4; motif: CWCAGCTGGN	TF:M00176	1.42e-10	9.84709	2292	551	64	56393	MYL12A,TNS1,FBLN5,RSU1,TPM2,LGALS1,NEXN,LRRFIP1,IGFBP7,FAM198B,GPC4,FN1,HSPB7,UNC5B,MTCH1,RRAS,LHFP,IER3,ANTXR1,IGFBP5,LOXL1,FAM13C,ART4,ZDHHC2,ITM2A,STEAP4,CYB5R3,4930523C07RIK,SYNPO,PHLDB2,AEBP1,SERPINB6B,PLAC8,EMP3,FLRT2,CAPZB,SMIM1,ENPP2,RHOC,IQGAP1,MECOM,FGF18,PDLIM7,SORBS2,IFRD1,ACAN,BMP3,PDGFRL,CCDC47,HMOX1,SERPINE1,GAS7,ISOC1,PAM,FOS,ACTG2,CKS2,RASL11A,FAM110C,STBD1,ITM2B,FIBIN,ZEB2,JUNB
TF	Factor: MRF4; motif: NNNNAACAGNTGNYNN	TF:M02781	1.49e-10	9.82572	2723	551	71	56393	MYL6,PLS3,CXCL1,FBLN5,ELN,TINAGL1,CLCA3A1,SAA3,BTG2,PRSS23,FBLN2,CRYAB,PDLIM5,PREX2,RPS28,S100A4,RRAS,WDR1,GAA,VAMP5,TMEM123,CYP7B1,TLN1,ABRACL,TRP53INP1,GSTM2,APOE,GNG12,SERPINB6B,CDO1,FERMT2,PLAC8,CSRP1,DDIT3,TMSB10,MYC,CAPNS1,CPED1,FOXS1,IQGAP1,RAMP1,ANXA1,SORBS2,ACAN,ATF3,ARHGDIA,PODN,PYCARD,GPX8,LAMP2,ARL4A,IFT43,LAMA4,COL5A2,ID3,NPPA,FNDC5,DES,H3F3B,PKM,LOX,NFE2L2,ACTG2,CD74,MYLPF,ACTN3,ITM2B,BEX1,DPEP1,CD9,CENPA
TF	Factor: MRF4; motif: NNNNAACAGNTGNYNN; match class: 0	TF:M02781_0	1.49e-10	9.82572	2723	551	71	56393	MYL6,PLS3,CXCL1,FBLN5,ELN,TINAGL1,CLCA3A1,SAA3,BTG2,PRSS23,FBLN2,CRYAB,PDLIM5,PREX2,RPS28,S100A4,RRAS,WDR1,GAA,VAMP5,TMEM123,CYP7B1,TLN1,ABRACL,TRP53INP1,GSTM2,APOE,GNG12,SERPINB6B,CDO1,FERMT2,PLAC8,CSRP1,DDIT3,TMSB10,MYC,CAPNS1,CPED1,FOXS1,IQGAP1,RAMP1,ANXA1,SORBS2,ACAN,ATF3,ARHGDIA,PODN,PYCARD,GPX8,LAMP2,ARL4A,IFT43,LAMA4,COL5A2,ID3,NPPA,FNDC5,DES,H3F3B,PKM,LOX,NFE2L2,ACTG2,CD74,MYLPF,ACTN3,ITM2B,BEX1,DPEP1,CD9,CENPA
TF	Factor: TCF1; motif: NNRNCNGGATTANN; match class: 0	TF:M02919_0	1.64e-10	9.78464	6659	551	127	56393	ACTA2,TAGLN,MYL12A,TMSB4X,PLS3,ARPC2,FBLN5,CNN2,IGFBP4,PFN1,CFL1,S100A6,RSU1,MFGE8,LGALS1,ANXA3,BTG1,TMEM160,PEAK1,TNFAIP2,VIM,CXCL5,PDLIM1,TGFB1I1,C3,CHCHD10,RPS28,FAM198B,MT2,MT-CYTB,S100A4,FKBP1A,HSPB7,RPS21,ALDOA,SLC1A6,HSPA4,COLEC11,PPP1R14A,NDUFA4,AES,YBX1,CCNL1,SMDT1,GLIPR1,GAA,SOD2,FBLIM1,EMP1,CTGF,IGFBP5,ZC2HC1A,LOXL1,TBX20,CYP7B1,CYB5R3,RPS26,F2R,SYNPO,TRP53INP1,DPYSL3,APOE,HSPB1,BDNF,CDO1,MLF1,CTSL,ARXES2,TM9SF3,NEDD8,TSPAN2,PPP1R15A,AP1S1,KLF9,MYC,PDGFRA,SUMO2,CAPNS1,COL11A1,HSPB6,RHOC,RALY,MME,EDF1,ANXA1,SORBS2,MRPL20,CASP4,PSMD8,S100A10,ATF3,F3,FTH1,FILIP1L,ZFP503,PDGFRL,LAMP2,NPL,AP3S1,STEAP1,SLFN2,TCF4,HEG1,MMP23,ARPC5,DAB2,LOXL2,FNDC5,GXYLT2,EIF1A,H3F3B,MAFB,SVEP1,MYOG,NKTR,CKS2,JSRP1,MYLPF,PLIN2,BIRC5,MFAP2,LUM,BEX1,DLK1,ZEB2,CD9,CENPA
TF	Factor: TCF1; motif: NNRNCNGGATTANN	TF:M02919	1.64e-10	9.78464	6659	551	127	56393	ACTA2,TAGLN,MYL12A,TMSB4X,PLS3,ARPC2,FBLN5,CNN2,IGFBP4,PFN1,CFL1,S100A6,RSU1,MFGE8,LGALS1,ANXA3,BTG1,TMEM160,PEAK1,TNFAIP2,VIM,CXCL5,PDLIM1,TGFB1I1,C3,CHCHD10,RPS28,FAM198B,MT2,MT-CYTB,S100A4,FKBP1A,HSPB7,RPS21,ALDOA,SLC1A6,HSPA4,COLEC11,PPP1R14A,NDUFA4,AES,YBX1,CCNL1,SMDT1,GLIPR1,GAA,SOD2,FBLIM1,EMP1,CTGF,IGFBP5,ZC2HC1A,LOXL1,TBX20,CYP7B1,CYB5R3,RPS26,F2R,SYNPO,TRP53INP1,DPYSL3,APOE,HSPB1,BDNF,CDO1,MLF1,CTSL,ARXES2,TM9SF3,NEDD8,TSPAN2,PPP1R15A,AP1S1,KLF9,MYC,PDGFRA,SUMO2,CAPNS1,COL11A1,HSPB6,RHOC,RALY,MME,EDF1,ANXA1,SORBS2,MRPL20,CASP4,PSMD8,S100A10,ATF3,F3,FTH1,FILIP1L,ZFP503,PDGFRL,LAMP2,NPL,AP3S1,STEAP1,SLFN2,TCF4,HEG1,MMP23,ARPC5,DAB2,LOXL2,FNDC5,GXYLT2,EIF1A,H3F3B,MAFB,SVEP1,MYOG,NKTR,CKS2,JSRP1,MYLPF,PLIN2,BIRC5,MFAP2,LUM,BEX1,DLK1,ZEB2,CD9,CENPA
TF	Factor: SREBP-2; motif: NNGYCACNNSMN; match class: 1	TF:M01177_1	1.84e-10	9.7347	2127	551	61	56393	MYL6,CXCL1,ACTN1,PTMS,CPE,GPX1,CALM1,MDK,LGALS1,LRRFIP1,BTG1,PDGFA,PDLIM1,CRIP2,SLC25A4,MIF,CRIM1,FKBP1A,PPP1R14A,AES,CD81,CCNL1,NFKB1,WWC2,FAM13C,ZDHHC2,RAC1,PLK2,GNG12,CTSL,ADARB1,TSPAN2,CDC42EP3,BRI3,MAF,PDGFRA,WISP1,CDH2,2200002D01RIK,CAPNS1,TPM3,KLF4,RALY,IRF1,HOXA5,FAM162A,IFRD1,ACAN,BMP3,ANXA5,CXADR,JUND,RGS2,FNDC5,TOP1,GAS1,CTHRC1,MYOG,BIRC5,BEX1,DPEP1
TF	Factor: GATA-2; motif: NNAGATAAGNN; match class: 0	TF:M09689_0	1.98e-10	9.7038	2739	551	71	56393	TM4SF1,S100A11,MYL9,RSU1,MFGE8,BTG2,FBLN2,CRYAB,TMEM160,CPXM1,CXCL5,PDGFA,JUN,PDLIM5,GEM,PDLIM1,CNN1,SLC25A4,FAM198B,MT-CYTB,C4B,CRIP1,OXCT1,FAT1,ALDOA,RPS27,PICALM,MSRB1,CD47,SPECC1,UNC5B,COLEC11,AES,SDC2,PARVA,SMDT1,GLIPR1,ZC2HC1A,ITM2A,SERPINB6B,TM9SF3,PPP1R15A,FLRT2,CD34,PMP22,ID1,1810037I17RIK,KLF4,SNRPA1,TRPS1,AUTS2,LBP,MYL1,PYCARD,FTH1,CMTM3,ARL4A,SLFN2,FGF7,BGN,GATA6,PRRX2,SERPINA3G,MMP14,NPC2,LLPH,FAM110C,MLANA,TYMS,FABP4,IL6
TF	Factor: GATA-2; motif: NNAGATAAGNN	TF:M09689	1.98e-10	9.7038	2739	551	71	56393	TM4SF1,S100A11,MYL9,RSU1,MFGE8,BTG2,FBLN2,CRYAB,TMEM160,CPXM1,CXCL5,PDGFA,JUN,PDLIM5,GEM,PDLIM1,CNN1,SLC25A4,FAM198B,MT-CYTB,C4B,CRIP1,OXCT1,FAT1,ALDOA,RPS27,PICALM,MSRB1,CD47,SPECC1,UNC5B,COLEC11,AES,SDC2,PARVA,SMDT1,GLIPR1,ZC2HC1A,ITM2A,SERPINB6B,TM9SF3,PPP1R15A,FLRT2,CD34,PMP22,ID1,1810037I17RIK,KLF4,SNRPA1,TRPS1,AUTS2,LBP,MYL1,PYCARD,FTH1,CMTM3,ARL4A,SLFN2,FGF7,BGN,GATA6,PRRX2,SERPINA3G,MMP14,NPC2,LLPH,FAM110C,MLANA,TYMS,FABP4,IL6
TF	Factor: USF; motif: NCACGTGN; match class: 1	TF:M00217_1	2.01e-10	9.69773	1198	551	44	56393	ACTG1,CXCL1,TNS1,SERF2,DDAH1,MFGE8,2310022B05RIK,MIF,MSN,FKBP1A,SLC1A6,PPP1R14A,YBX1,FSTL3,PARVA,C1RA,TRP53INP1,GSTM2,PRDX4,TMSB10,HSPA9,NDUFA4L2,KLF9,ENPP2,HSPG2,GADD45G,TAGLN2,MRPL20,F3,NPM1,NPL,PDPN,NFIL3,PRRX2,IGFBP2,HP,NFIB,EIF1A,TOP1,CTHRC1,PRDX6,H2AFZ,LONP1,ZEB2
TF	Factor: AP-2beta; motif: GCNNNGGSCNGVGGGN; match class: 1	TF:M01858_1	2.03e-10	9.69232	1511	551	50	56393	IGFBP4,PPIA,LBH,LRRFIP1,PRSS23,IGFBP7,PEAK1,CPXM1,CRIM1,GPC4,RBPMS,LPP,MSRB3,PEA15A,SLC1A6,SPECC1,PPP1R14A,YBX1,DYNLL1,IER3,NPR3,SPRY1,ZDHHC2,PCGF5,TM9SF3,MPP6,CARD19,ZFAND5,PMP22,KIF26B,CDH2,TBX3,HSPG2,IRF1,TRPS1,EDF1,ACAN,RHOBTB3,ARHGDIA,HIPK2,HEG1,NFIL3,PTP4A3,NFIB,TOP1,SOX11,CCND2,LOX,H2AFZ,SPTBN1
TF	Factor: LRF; motif: GGGGKYNNB; match class: 1	TF:M01100_1	2.07e-10	9.68485	1149	551	43	56393	ACTG1,IGFBP4,TINAGL1,PEAK1,CPXM1,PMEPA1,MSN,CRIM1,GPC4,MSRB3,HSPB7,AES,DYNLL1,EMP1,ZC2HC1A,LOXL1,ETS2,RCSD1,RAC1,MYO1D,ZFAND5,MAF,CSF3,FOXS1,AHNAK,TAGLN2,ACAN,CMTM3,HIPK2,JUND,COL5A2,HEG1,IGF2,FNDC5,DHRS3,MMP14,CCND2,GAS1,ZYX,RAN,MFAP2,LONP1,LRP1
TF	Factor: LRH-1; motif: NNNYCAAGGYCAN	TF:M07360	2.11e-10	9.67519	2618	551	69	56393	ACTG1,MFGE8,ACTN4,2310022B05RIK,VCL,RCAN2,C3,CHCHD10,RPS28,FAM198B,ST3GAL5,TNFAIP3,HSPB7,ALDOA,SLC1A6,MSRB1,HSPA4,ICAM1,UNC5B,COLEC11,MPRIP,MTCH1,AES,FBLIM1,MRPS6,FAM13C,RPS26,4930523C07RIK,C1RA,CSRP1,HSPA9,ZFP36,CARD19,HMGN3,SPP1,COL4A5,2200002D01RIK,TPM3,CKB,TUBA1A,IFNGR2,PDLIM7,AUTS2,MRPL20,IFRD1,BMP3,PODN,PYCARD,NPL,AP3S1,HMOX1,PDPN,PRRX2,MPC1,IGFBP2,DES,H3F3B,MMP14,ACTG2,NKTR,RASL11A,CD74,JSRP1,MYLPF,PRDX6,ACTN3,TYMS,CD9,ERO1L
TF	Factor: LRH-1; motif: NNNYCAAGGYCAN; match class: 0	TF:M07360_0	2.11e-10	9.67519	2618	551	69	56393	ACTG1,MFGE8,ACTN4,2310022B05RIK,VCL,RCAN2,C3,CHCHD10,RPS28,FAM198B,ST3GAL5,TNFAIP3,HSPB7,ALDOA,SLC1A6,MSRB1,HSPA4,ICAM1,UNC5B,COLEC11,MPRIP,MTCH1,AES,FBLIM1,MRPS6,FAM13C,RPS26,4930523C07RIK,C1RA,CSRP1,HSPA9,ZFP36,CARD19,HMGN3,SPP1,COL4A5,2200002D01RIK,TPM3,CKB,TUBA1A,IFNGR2,PDLIM7,AUTS2,MRPL20,IFRD1,BMP3,PODN,PYCARD,NPL,AP3S1,HMOX1,PDPN,PRRX2,MPC1,IGFBP2,DES,H3F3B,MMP14,ACTG2,NKTR,RASL11A,CD74,JSRP1,MYLPF,PRDX6,ACTN3,TYMS,CD9,ERO1L
TF	Factor: ATF-4; motif: KACGTCAKS; match class: 1	TF:M01864_1	2.16e-10	9.66499	1460	551	49	56393	MYL6,TPM4,BTG2,MYH10,JUN,GEM,PMEPA1,MIF,LPP,FN1,ALDOA,PNRC1,RRAS,CCNL1,SMDT1,GLIPR1,DNAJB4,LMCD1,PLK2,MLF1,PLAC8,CH25H,PPP1R15A,CDC42EP3,MAF,WISP1,S100A13,FOXS1,CKB,BC031181,TEAD1,PEG3,PDLIM3,TUBB2A,GPX8,CCDC47,COMT,AP3S1,JUND,H2-D1,PDCL3,SERPINA3G,ISOC1,FLT1,MAFB,LLPH,FOS,MYLPF,SPTBN1
TF	Factor: AP-2; motif: NNGCCTK; match class: 1	TF:M01859_1	2.18e-10	9.66227	3192	551	78	56393	MYL6,S100A11,CALD1,MYL9,CFL1,CPE,S100A6,TGFB2,BTG2,PRSS23,IGFBP7,CHCHD10,RPS28,GPC4,SMAD7,PEA15A,MSRB1,FHL2,MPRIP,HAND2,NDUFA4,CD81,ITGBL1,IFI204,VAMP5,ANTXR1,PDLIM4,LMCD1,RCSD1,CYB5R3,FHL1,PLK2,EBF1,CDO1,PRDX4,CTSL,PLAC8,ITGA8,MPP6,ZFP36,MYO1D,PMP22,CAPZB,SMIM1,S100A13,TPM3,RHOC,FOXS1,CKB,SNRPA1,TEAD1,ACTR3,TAGLN2,BMP3,NPL,LAMA4,SLFN2,FGF7,ANGPT2,IGF2,SERPINE1,LY6E,PFKL,ID3,SERPINA3G,GAS7,OLFML3,EPRS,NPC2,SVEP1,FOS,RASL11A,MYLPF,BIRC5,TYMS,ITGB1BP2,CD9,ERO1L
TF	Factor: HFH8; motif: NNNTGTTTATNTR; match class: 0	TF:M00294_0	2.41e-10	9.61768	5202	551	107	56393	S100A11,CXCL1,DSTN,CALD1,CST3,TSPO,PPIA,DDAH1,NEDD9,MICAL2,ITGB1,HS6ST2,CLCA3A1,MTUS2,NFKBIZ,CXCL5,PDLIM5,MIF,FAM198B,RBPMS,CD200,C4B,GPM6B,GPC6,RPS27,PICALM,GADD45A,SPARCL1,UNC5B,RRAS,PARVA,GLIPR1,DNAJB4,MYH9,FBLIM1,VAMP5,PKIA,ART4,TLN1,STEAP4,CYB5R3,RAC1,C1RA,CAP1,DPYSL3,GNG12,PRDX4,ZFP36L1,ARXES2,CSRP1,FLRT2,TMSB10,BRI3,HMGN3,SMARCD3,ENPP2,SUMO2,CDH2,CXCL10,CPED1,1810037I17RIK,KLF4,IQGAP1,KLHL13,IRF1,TEAD1,IFNGR2,HOXA5,CTLA2A,RHOBTB3,SERPINA3N,PLGRKT,F3,BMP3,PODN,FILIP1L,VMP1,NPM1,HIPK2,LAMP2,LAMA4,TCF4,PDPN,RGS2,PRRX2,ARPC5,DAB2,SERPINA3G,GAS7,GXYLT2,TOP1,PAM,MAFB,SVEP1,DPT,FOS,CAV1,ACTG2,RASL11A,ANLN,MLANA,FIBIN,ZEB2,RUNX1,CENPA,FABP4,ABCA1
TF	Factor: HFH8; motif: NNNTGTTTATNTR	TF:M00294	2.41e-10	9.61768	5202	551	107	56393	S100A11,CXCL1,DSTN,CALD1,CST3,TSPO,PPIA,DDAH1,NEDD9,MICAL2,ITGB1,HS6ST2,CLCA3A1,MTUS2,NFKBIZ,CXCL5,PDLIM5,MIF,FAM198B,RBPMS,CD200,C4B,GPM6B,GPC6,RPS27,PICALM,GADD45A,SPARCL1,UNC5B,RRAS,PARVA,GLIPR1,DNAJB4,MYH9,FBLIM1,VAMP5,PKIA,ART4,TLN1,STEAP4,CYB5R3,RAC1,C1RA,CAP1,DPYSL3,GNG12,PRDX4,ZFP36L1,ARXES2,CSRP1,FLRT2,TMSB10,BRI3,HMGN3,SMARCD3,ENPP2,SUMO2,CDH2,CXCL10,CPED1,1810037I17RIK,KLF4,IQGAP1,KLHL13,IRF1,TEAD1,IFNGR2,HOXA5,CTLA2A,RHOBTB3,SERPINA3N,PLGRKT,F3,BMP3,PODN,FILIP1L,VMP1,NPM1,HIPK2,LAMP2,LAMA4,TCF4,PDPN,RGS2,PRRX2,ARPC5,DAB2,SERPINA3G,GAS7,GXYLT2,TOP1,PAM,MAFB,SVEP1,DPT,FOS,CAV1,ACTG2,RASL11A,ANLN,MLANA,FIBIN,ZEB2,RUNX1,CENPA,FABP4,ABCA1
TF	Factor: E2F-1; motif: TWSGCGCGAAAAYKR; match class: 1	TF:M00024_1	2.54e-10	9.59489	2262	551	63	56393	MYL12A,TMSB4X,TPM4,COL8A1,CSRP2,ELN,HS6ST2,LRRFIP1,TNFAIP2,JUN,CLIC1,MT2,MT1,GPC4,CD200,LPP,FN1,RPS21,SLC1A6,GPC6,RPS27,HSPA4,SPECC1,SDC2,LHFP,DBI,MYH9,IER3,IGFBP5,ZC2HC1A,SPRY1,ART4,RAC1,ACOT7,ADAMTS2,RSPO3,PRDX4,ZFP36L1,YWHAE,CH25H,TSPAN2,AP1S1,SMARCD3,MYC,TUBB5,COL11A1,REXO2,1810037I17RIK,HOXA5,PEG3,AUTS2,PLGRKT,ANXA5,ROCK1,PDGFRL,NPM1,GATA6,NFIL3,VCAN,LOXL2,DHRS3,BEX1,TYMS
TF	Factor: TFEA; motif: GYCASVTGACYN	TF:M03890	2.55e-10	9.5929	3137	551	77	56393	RBP1,MYL12A,TMSB4X,ACTG1,CXCL1,FBLN5,SERF2,S100A6,NEDD9,PRSS23,CPXM1,GEM,CNN1,CRIP2,CHCHD10,MSN,MT2,TNFAIP3,CRIM1,ILK,LPP,SMAD7,CRIP1,RPS21,FAT1,PICALM,SPECC1,FHL2,ICAM1,WDR1,ANTXR1,TLN1,PDLIM2,PLOD2,CTSL,PLAC8,CSRP1,NEDD8,TSPAN2,CDC42EP3,ZFP36,CARD19,SMIM1,CAPNS1,TPM3,SNRPA1,EDF1,HOXA5,PDLIM3,LBP,PSMD8,DERL1,VMP1,PDGFRL,COMT,LGALS3,AP3S1,PDPN,ID3,DAB2,CYP1B1,NPPA,DHRS3,MAFB,CALCA,ACTG2,TUBA1B,RAN,JSRP1,FAM110C,CHRNA1,PRDX6,H2AFZ,ITM2B,BEX1,ZEB2,RUNX1
TF	Factor: TFEA; motif: GYCASVTGACYN; match class: 0	TF:M03890_0	2.55e-10	9.5929	3137	551	77	56393	RBP1,MYL12A,TMSB4X,ACTG1,CXCL1,FBLN5,SERF2,S100A6,NEDD9,PRSS23,CPXM1,GEM,CNN1,CRIP2,CHCHD10,MSN,MT2,TNFAIP3,CRIM1,ILK,LPP,SMAD7,CRIP1,RPS21,FAT1,PICALM,SPECC1,FHL2,ICAM1,WDR1,ANTXR1,TLN1,PDLIM2,PLOD2,CTSL,PLAC8,CSRP1,NEDD8,TSPAN2,CDC42EP3,ZFP36,CARD19,SMIM1,CAPNS1,TPM3,SNRPA1,EDF1,HOXA5,PDLIM3,LBP,PSMD8,DERL1,VMP1,PDGFRL,COMT,LGALS3,AP3S1,PDPN,ID3,DAB2,CYP1B1,NPPA,DHRS3,MAFB,CALCA,ACTG2,TUBA1B,RAN,JSRP1,FAM110C,CHRNA1,PRDX6,H2AFZ,ITM2B,BEX1,ZEB2,RUNX1
TF	Factor: NF-Y; motif: NCTGATTGGYTASY; match class: 0	TF:M00209_0	2.59e-10	9.58666	5063	551	105	56393	ACTB,DSTN,PPIA,MICAL2,HS6ST2,SH3BGRL,TMEM160,PEAK1,MYH10,TNFAIP2,GNAI2,RCAN2,GEM,FAM198B,ST3GAL5,MT-CYTB,CD200,MSRB1,SPECC1,ICAM1,UNC5B,PPP1R14A,ALDH1A1,NID2,ITGBL1,SMDT1,GAA,DBI,DYNLL1,MYH9,IER3,EMP1,ANTXR1,ZC2HC1A,ETS2,LMCD1,TMEM123,STEAP4,4930523C07RIK,ABRACL,PHLDB2,APOE,SLC16A3,TM9SF3,FLRT2,DDIT3,AP1S1,SQSTM1,NDUFA4L2,KLF9,SPP1,MAF,CAPNS1,TBX3,CSF3,CXCL10,COL11A1,H2-K1,HSPG2,FXYD5,ATF4,TUBB4B,KLF4,CD302,IRF1,TUBA1A,PEG3,PDLIM7,FAM162A,SORBS2,AUTS2,CASP4,PLPP1,ATF3,PLGRKT,FTH1,FILIP1L,TPRGL,LAMP2,CCDC47,SLFN2,HMOX1,HEG1,ANGPT2,PDPN,SERPINE1,H2-D1,GATA6,PLTP,GXYLT2,RAPH1,H3F3B,C1QBP,LOX,ADAMTS5,DPT,CKS2,MFAP2,H2AFZ,ACTN3,HSPA5,LUM,ZEB2,RUNX1,IL6
TF	Factor: NF-Y; motif: NCTGATTGGYTASY	TF:M00209	2.59e-10	9.58666	5063	551	105	56393	ACTB,DSTN,PPIA,MICAL2,HS6ST2,SH3BGRL,TMEM160,PEAK1,MYH10,TNFAIP2,GNAI2,RCAN2,GEM,FAM198B,ST3GAL5,MT-CYTB,CD200,MSRB1,SPECC1,ICAM1,UNC5B,PPP1R14A,ALDH1A1,NID2,ITGBL1,SMDT1,GAA,DBI,DYNLL1,MYH9,IER3,EMP1,ANTXR1,ZC2HC1A,ETS2,LMCD1,TMEM123,STEAP4,4930523C07RIK,ABRACL,PHLDB2,APOE,SLC16A3,TM9SF3,FLRT2,DDIT3,AP1S1,SQSTM1,NDUFA4L2,KLF9,SPP1,MAF,CAPNS1,TBX3,CSF3,CXCL10,COL11A1,H2-K1,HSPG2,FXYD5,ATF4,TUBB4B,KLF4,CD302,IRF1,TUBA1A,PEG3,PDLIM7,FAM162A,SORBS2,AUTS2,CASP4,PLPP1,ATF3,PLGRKT,FTH1,FILIP1L,TPRGL,LAMP2,CCDC47,SLFN2,HMOX1,HEG1,ANGPT2,PDPN,SERPINE1,H2-D1,GATA6,PLTP,GXYLT2,RAPH1,H3F3B,C1QBP,LOX,ADAMTS5,DPT,CKS2,MFAP2,H2AFZ,ACTN3,HSPA5,LUM,ZEB2,RUNX1,IL6
TF	Factor: MZF-1; motif: NGNGGGGA; match class: 0	TF:M00083_0	2.66e-10	9.57452	2631	551	69	56393	TAGLN,TMSB4X,TPM4,COL8A1,ACTN1,FBLN5,SERF2,CST3,FSTL1,CALM1,CLCA3A1,SAA3,2310022B05RIK,MYH10,RCAN2,RPS28,MSN,MT2,MT1,HSPB7,RRAS,NDUFA4,DYNLL1,EMP1,GDF10,PDLIM4,ADAMTS2,4930523C07RIK,PDE3A,F2R,SYNPO,GNG12,EMP3,PPP1R15A,FLRT2,DDIT3,TMSB10,SERPINH1,NDUFA4L2,SMARCD3,KLF9,MYC,COL11A1,FXYD5,TPM3,EDF1,GADD45G,CTLA2A,CHIL1,TUBB2A,TPRGL,MEIS2,PDGFRL,SLFN2,IGF2,PRRX2,PFKL,SERPINA3G,GAS7,GXYLT2,MMP14,CALCA,TUBA1B,CD74,STBD1,PRDX6,FABP5,MFAP2,ITGB1BP2
TF	Factor: MZF-1; motif: NGNGGGGA	TF:M00083	2.66e-10	9.57452	2631	551	69	56393	TAGLN,TMSB4X,TPM4,COL8A1,ACTN1,FBLN5,SERF2,CST3,FSTL1,CALM1,CLCA3A1,SAA3,2310022B05RIK,MYH10,RCAN2,RPS28,MSN,MT2,MT1,HSPB7,RRAS,NDUFA4,DYNLL1,EMP1,GDF10,PDLIM4,ADAMTS2,4930523C07RIK,PDE3A,F2R,SYNPO,GNG12,EMP3,PPP1R15A,FLRT2,DDIT3,TMSB10,SERPINH1,NDUFA4L2,SMARCD3,KLF9,MYC,COL11A1,FXYD5,TPM3,EDF1,GADD45G,CTLA2A,CHIL1,TUBB2A,TPRGL,MEIS2,PDGFRL,SLFN2,IGF2,PRRX2,PFKL,SERPINA3G,GAS7,GXYLT2,MMP14,CALCA,TUBA1B,CD74,STBD1,PRDX6,FABP5,MFAP2,ITGB1BP2
TF	Factor: Gfi1b; motif: TAAATCACTGCW	TF:M01058	2.97e-10	9.52772	1975	551	58	56393	S100A11,CXCL1,DSTN,FBLN5,CNN2,TSPO,PRSS23,RCAN2,CAPN6,RBPMS,FKBP1A,PEA15A,GPM6B,SPECC1,SPARCL1,HACD1,TPM1,IFI204,SOD2,CFH,TLN1,STEAP4,RPS26,FHL1,TRP53INP1,EBF1,CDO1,PRDX4,PLAC8,SLC16A3,ADARB1,ARXES2,YWHAE,ZFP36,ANXA2,SNRPA1,APBB2,PLPP1,HIPK2,COL5A2,ANGPT2,PDPN,RGS2,NFIL3,SERPINA3G,ALCAM,FNDC5,HP,PAM,C1QBP,LLPH,PIM1,FOS,CAV1,NKTR,RAN,CD74,LRP1
TF	Factor: Gfi1b; motif: TAAATCACTGCW; match class: 0	TF:M01058_0	2.97e-10	9.52772	1975	551	58	56393	S100A11,CXCL1,DSTN,FBLN5,CNN2,TSPO,PRSS23,RCAN2,CAPN6,RBPMS,FKBP1A,PEA15A,GPM6B,SPECC1,SPARCL1,HACD1,TPM1,IFI204,SOD2,CFH,TLN1,STEAP4,RPS26,FHL1,TRP53INP1,EBF1,CDO1,PRDX4,PLAC8,SLC16A3,ADARB1,ARXES2,YWHAE,ZFP36,ANXA2,SNRPA1,APBB2,PLPP1,HIPK2,COL5A2,ANGPT2,PDPN,RGS2,NFIL3,SERPINA3G,ALCAM,FNDC5,HP,PAM,C1QBP,LLPH,PIM1,FOS,CAV1,NKTR,RAN,CD74,LRP1
TF	Factor: EGR-1; motif: NGCGKGGGCGKNN; match class: 1	TF:M08996_1	3.12e-10	9.50567	921	551	38	56393	TPM4,ACTG1,ACTN1,DDAH1,ITGB1,IGFBP7,CXCL12,CRIP2,PRDX5,CD200,NUAK1,CCNL1,MYH9,MRPS6,RCSD1,PHLDA1,TM9SF3,BRI3,ZFAND5,CAPZB,MYC,1810037I17RIK,TEAD1,IFNGR2,SLC5A3,PDLIM7,HIPK2,HEG1,ARPC5,PABPC1,FNDC5,NR4A1,ISOC1,MAFB,ZYX,NKTR,SPTBN1,DLK1
TF	Factor: AR; motif: NNNGNRRGNACANNGTGTTCTNNNNNN; match class: 0	TF:M00953_0	3.57e-10	9.44778	3621	551	84	56393	MYL6,RBP1,TAGLN,TMSB4X,PLS3,CXCL1,TNS1,DSTN,CNN2,CFL1,CPE,MICAL2,CXCL2,HS6ST2,CLCA3A1,CCL7,CRYAB,GNAI2,RCAN2,PDLIM5,MIF,ST3GAL5,RBPMS,ILK,FN1,FAT1,GPC6,PICALM,MSRB1,HSPA4,CD47,COL6A3,NUAK1,CD81,GLIPR1,GAA,FBLIM1,TGM2,EGR1,FAM13C,INHBA,CYB5R3,C1RA,PDE3A,SYNPO,GSTM2,MPP6,TSPAN2,CDC42EP3,TMSB10,ZFP36,MYO1D,SMIM1,WISP1,ID1,COL11A1,IRF1,ACTR3,TRPS1,HOXA5,PDLIM7,GPI1,PSMD8,DERL1,ARHGDIA,PYCARD,CXADR,COMT,LAMA4,G0S2,ARPC5,IGFBP2,GHR,NPC2,ADAMTS5,FOS,MYOG,CD74,FABP5,HSPA5,ITM2B,FIBIN,ERO1L,ABCA1
TF	Factor: AR; motif: NNNGNRRGNACANNGTGTTCTNNNNNN	TF:M00953	3.57e-10	9.44778	3621	551	84	56393	MYL6,RBP1,TAGLN,TMSB4X,PLS3,CXCL1,TNS1,DSTN,CNN2,CFL1,CPE,MICAL2,CXCL2,HS6ST2,CLCA3A1,CCL7,CRYAB,GNAI2,RCAN2,PDLIM5,MIF,ST3GAL5,RBPMS,ILK,FN1,FAT1,GPC6,PICALM,MSRB1,HSPA4,CD47,COL6A3,NUAK1,CD81,GLIPR1,GAA,FBLIM1,TGM2,EGR1,FAM13C,INHBA,CYB5R3,C1RA,PDE3A,SYNPO,GSTM2,MPP6,TSPAN2,CDC42EP3,TMSB10,ZFP36,MYO1D,SMIM1,WISP1,ID1,COL11A1,IRF1,ACTR3,TRPS1,HOXA5,PDLIM7,GPI1,PSMD8,DERL1,ARHGDIA,PYCARD,CXADR,COMT,LAMA4,G0S2,ARPC5,IGFBP2,GHR,NPC2,ADAMTS5,FOS,MYOG,CD74,FABP5,HSPA5,ITM2B,FIBIN,ERO1L,ABCA1
TF	Factor: Smad3; motif: NNNNNCCAGACANNNNN; match class: 1	TF:M02794_1	3.71e-10	9.43121	2044	551	59	56393	ACTA2,ACTB,COL8A1,DSTN,ELN,CXCL2,CCL7,CCL2,FBLN2,PMEPA1,CAPN6,MT-CYTB,ILK,C4B,HSPB7,C1S1,ITGB5,MSRB1,ICAM1,PPP1R14A,FSTL3,CTGF,WWC2,PCGF5,ABRACL,YIF1B,CAP1,PLK2,NEDD8,EMP3,ANXA2,NDUFA4L2,HSPG2,RHOC,SNRPA1,BC031181,GADD45G,FGF18,PDLIM3,S100A10,BMP3,FTH1,CCDC47,TCF4,SERPINE1,PLTP,PRRX2,IGFBP2,FNDC5,PTP4A3,GXYLT2,LOX,SVEP1,BNIP3,STBD1,MFAP2,DPEP1,MFAP4,LRP1
TF	Factor: ipf1; motif: NVSTAATTAC	TF:M01235	4.05e-10	9.39297	4246	551	93	56393	TMSB4X,S100A11,CXCL1,DSTN,FBLN5,GPX1,ITGB1,NEXN,ANXA3,PEAK1,PDLIM5,PDLIM1,PMEPA1,RPS28,CLIC1,MT2,ST3GAL5,MT-CYTB,MSRB3,SLC1A6,GPM6B,RPS27,BMP4,FHL2,WDR1,ITGBL1,GAA,DNAJB4,PKIA,IGFBP5,MRPS6,SPRY1,ART4,LMCD1,ZDHHC2,TMEM123,CYP7B1,CFH,STEAP4,RPS26,ABRACL,DPYSL3,SERPINB6B,CDO1,PLOD2,NEDD8,MYO1D,BRI3,PDGFRA,TUBB5,CAPNS1,REXO2,HSPB6,1810037I17RIK,CD302,AHNAK,SNRPA1,MECOM,BC031181,TUBA1A,ANXA1,PDLIM3,SERPINB9,PLPP1,DERL1,FILIP1L,ANXA5,ROCK1,COMT,AP3S1,ANGPT2,PDPN,MTDH,PABPC1,ALCAM,HSP90AA1,H3F3B,PAM,EPRS,PKM,CAV1,TUBA1B,CKS2,RASL11A,LONP1,LUM,MLANA,BEX1,TYMS,ITGB1BP2,RUNX1,CENPA,IL6
TF	Factor: ipf1; motif: NVSTAATTAC; match class: 0	TF:M01235_0	4.05e-10	9.39297	4246	551	93	56393	TMSB4X,S100A11,CXCL1,DSTN,FBLN5,GPX1,ITGB1,NEXN,ANXA3,PEAK1,PDLIM5,PDLIM1,PMEPA1,RPS28,CLIC1,MT2,ST3GAL5,MT-CYTB,MSRB3,SLC1A6,GPM6B,RPS27,BMP4,FHL2,WDR1,ITGBL1,GAA,DNAJB4,PKIA,IGFBP5,MRPS6,SPRY1,ART4,LMCD1,ZDHHC2,TMEM123,CYP7B1,CFH,STEAP4,RPS26,ABRACL,DPYSL3,SERPINB6B,CDO1,PLOD2,NEDD8,MYO1D,BRI3,PDGFRA,TUBB5,CAPNS1,REXO2,HSPB6,1810037I17RIK,CD302,AHNAK,SNRPA1,MECOM,BC031181,TUBA1A,ANXA1,PDLIM3,SERPINB9,PLPP1,DERL1,FILIP1L,ANXA5,ROCK1,COMT,AP3S1,ANGPT2,PDPN,MTDH,PABPC1,ALCAM,HSP90AA1,H3F3B,PAM,EPRS,PKM,CAV1,TUBA1B,CKS2,RASL11A,LONP1,LUM,MLANA,BEX1,TYMS,ITGB1BP2,RUNX1,CENPA,IL6
TF	Factor: HOXA7; motif: YCAATCT; match class: 0	TF:M01108_0	4.29e-10	9.36761	3701	551	85	56393	CST3,TSPO,FSTL1,TGFB2,TINAGL1,LGALS1,LBH,CLCA3A1,ACTN4,FBLN2,2310022B05RIK,ROCK2,TMEM160,MYH10,VIM,CXCL5,GNAI2,PDGFA,PCDH7,PDLIM5,CXCL12,CHCHD10,CLIC1,MSN,MT-CYTB,LPP,FKBP1A,C4B,PEA15A,CRIP1,ALDOA,1500015O10RIK,COLEC11,SMDT1,DNAJB4,ANTXR1,NFKB1,ITM2A,MYO1C,PLOD2,MLF1,FERMT2,ITGA8,CSRP1,TM9SF3,TMSB10,BRI3,PDGFRA,ID1,TBX3,COL11A1,FXYD5,RHOC,TUBB4B,IQGAP1,HOXA5,SORBS2,SERPINB9,ACAN,PLPP1,PSMD8,GPX8,PDGFRL,LGALS3,GATA6,PFKL,IGFBP2,ALCAM,GAS7,DHRS3,NFIB,H3F3B,C1QBP,PKM,LOX,BNIP3,CALCA,ACTG2,STBD1,ITM2B,DPEP1,ZEB2,ITGB1BP2,JUNB,ABCA1
TF	Factor: HOXA7; motif: YCAATCT	TF:M01108	4.29e-10	9.36761	3701	551	85	56393	CST3,TSPO,FSTL1,TGFB2,TINAGL1,LGALS1,LBH,CLCA3A1,ACTN4,FBLN2,2310022B05RIK,ROCK2,TMEM160,MYH10,VIM,CXCL5,GNAI2,PDGFA,PCDH7,PDLIM5,CXCL12,CHCHD10,CLIC1,MSN,MT-CYTB,LPP,FKBP1A,C4B,PEA15A,CRIP1,ALDOA,1500015O10RIK,COLEC11,SMDT1,DNAJB4,ANTXR1,NFKB1,ITM2A,MYO1C,PLOD2,MLF1,FERMT2,ITGA8,CSRP1,TM9SF3,TMSB10,BRI3,PDGFRA,ID1,TBX3,COL11A1,FXYD5,RHOC,TUBB4B,IQGAP1,HOXA5,SORBS2,SERPINB9,ACAN,PLPP1,PSMD8,GPX8,PDGFRL,LGALS3,GATA6,PFKL,IGFBP2,ALCAM,GAS7,DHRS3,NFIB,H3F3B,C1QBP,PKM,LOX,BNIP3,CALCA,ACTG2,STBD1,ITM2B,DPEP1,ZEB2,ITGB1BP2,JUNB,ABCA1
TF	Factor: YB-1; motif: CCAMTCNGMR; match class: 1	TF:M03805_1	4.51e-10	9.3454	4324	551	94	56393	DSTN,ACTN1,FBLN5,CNN2,TSPO,TGFB2,CALM1,MICAL2,LGALS1,HS6ST2,LBH,CLCA3A1,LRRFIP1,PRSS23,ROCK2,VCL,TMEM160,MYH10,GNAI2,LXN,RCAN2,C3,FAM198B,ST3GAL5,TNFAIP3,CRIM1,SMAD7,RPS21,ALDOA,PNRC1,COL6A3,SPECC1,YBX1,NID2,DBI,MYH9,TGM2,NFKB1,PKIA,NPR3,TBX20,PDLIM4,LMCD1,C1RA,MYO1C,CDO1,MLF1,PHLDA1,MPP6,EMP3,DDIT3,KLF9,CAPZB,KIF26B,MAF,PDGFRA,CDH2,CAPNS1,CXCL10,H2-K1,FXYD5,ATF4,IRF1,EDF1,PEG3,PDLIM7,AUTS2,ACAN,PLPP1,ATP1B1,IFT43,HMOX1,IGF2,H2-D1,GATA6,NFIL3,VCAN,GHR,HP,H3F3B,EPRS,C1QBP,PKM,LOX,CALCA,CKS2,PRDX6,LONP1,ACTN3,HSPA5,CENPA,FABP4,IL6,JUNB
TF	Factor: MYB; motif: NNAACTGN	TF:M08890	4.65e-10	9.33299	1545	551	50	56393	ACTA2,DDAH1,HS6ST2,BTG2,VCL,MYH10,JUN,MSN,MT2,MT1,RPS21,GPM6B,CD47,SPARCL1,UNC5B,DBI,SOD2,IER3,TGM2,ANTXR1,GDF10,LMCD1,GNG12,PLAC8,CDC42EP3,KLF9,ENPP2,CSF3,HSPB6,FOXS1,RALY,AHNAK,FAM162A,FILIP1L,MEIS2,HIPK2,JUND,STEAP1,PLTP,PABPC1,DES,GHR,BNIP3,DPT,NFE2L2,MYOG,FABP5,LONP1,MLANA,TCF21
TF	Factor: MYB; motif: NNAACTGN; match class: 0	TF:M08890_0	4.65e-10	9.33299	1545	551	50	56393	ACTA2,DDAH1,HS6ST2,BTG2,VCL,MYH10,JUN,MSN,MT2,MT1,RPS21,GPM6B,CD47,SPARCL1,UNC5B,DBI,SOD2,IER3,TGM2,ANTXR1,GDF10,LMCD1,GNG12,PLAC8,CDC42EP3,KLF9,ENPP2,CSF3,HSPB6,FOXS1,RALY,AHNAK,FAM162A,FILIP1L,MEIS2,HIPK2,JUND,STEAP1,PLTP,PABPC1,DES,GHR,BNIP3,DPT,NFE2L2,MYOG,FABP5,LONP1,MLANA,TCF21
TF	Factor: KLF3; motif: CCMCRCCCNG; match class: 0	TF:M07460_0	4.77e-10	9.32143	1128	551	42	56393	DSTN,PPIA,S100A6,LMOD1,MIF,MSN,PNRC1,HSPA4,COL6A3,YBX1,TBX20,TLN1,MYO1C,TMSB10,ANXA2,CAPZB,SPP1,COL4A5,PDGFRA,TUBB5,WISP1,RHOC,KLF4,IQGAP1,AHNAK,IFNGR2,PDLIM7,TAGLN2,MTPN,PLPP1,S100A10,EGLN3,PDPN,BGN,SERPINE1,PLTP,PIM1,CAV1,MYOG,NKTR,MYLPF,ITM2B
TF	Factor: KLF3; motif: CCMCRCCCNG	TF:M07460	4.77e-10	9.32143	1128	551	42	56393	DSTN,PPIA,S100A6,LMOD1,MIF,MSN,PNRC1,HSPA4,COL6A3,YBX1,TBX20,TLN1,MYO1C,TMSB10,ANXA2,CAPZB,SPP1,COL4A5,PDGFRA,TUBB5,WISP1,RHOC,KLF4,IQGAP1,AHNAK,IFNGR2,PDLIM7,TAGLN2,MTPN,PLPP1,S100A10,EGLN3,PDPN,BGN,SERPINE1,PLTP,PIM1,CAV1,MYOG,NKTR,MYLPF,ITM2B
TF	Factor: CREB; motif: TGACGTMA; match class: 1	TF:M00039_1	4.9e-10	9.30998	1602	551	51	56393	MYL6,TPM4,LBH,BTG2,MYH10,GEM,PMEPA1,MIF,LPP,FN1,FAT1,ALDOA,PNRC1,MTCH1,CCNL1,SMDT1,GLIPR1,DNAJB4,LMCD1,TMEM123,ABRACL,PLK2,MLF1,PLAC8,ARXES2,CH25H,PPP1R15A,CDC42EP3,MAF,WISP1,S100A13,FOXS1,CKB,BC031181,TEAD1,PEG3,PDLIM3,TUBB2A,GPX8,CCDC47,ARL4A,AP3S1,JUND,H2-D1,ISOC1,FLT1,EPRS,LLPH,FOS,NKTR,DPEP1
TF	Factor: HNF3; motif: NNNNNTRTTTRYTYWNKN; match class: 0	TF:M01012_0	5.23e-10	9.28189	4335	551	94	56393	CSRP2,CALD1,IGFBP4,TSPO,LBH,CLCA3A1,EHD2,ACTN4,FBLN2,BTG1,MYH10,CXCL5,LXN,PDLIM5,C3,RPS28,FAM198B,MSN,ST3GAL5,MT-CYTB,BMP4,SPARCL1,COLEC11,HAND2,LHFP,SMDT1,GLIPR1,GAA,FBLIM1,PKIA,TBX20,INHBA,RAC1,PCGF5,4930523C07RIK,CAP1,RSPO3,PDLIM2,BDNF,SERPINB6B,CDO1,ZFP36L1,SLC16A3,ARXES2,TSPAN2,PPP1R15A,AP1S1,BRI3,KLF9,S100A13,CDH2,CXCL13,RHOC,FOXS1,TUBB4B,SNRPA1,KLHL13,TEAD1,RAMP1,TRPS1,EDF1,IFNGR2,MRPL20,LBP,RHOBTB3,PSMD8,ATF3,PLGRKT,CMTM3,NPL,SERPINE1,GATA6,PRRX2,MPC1,GAS7,DHRS3,H3F3B,PAM,MMP14,MAFB,C1QBP,GAS1,NPC2,ADAMTS5,DPT,CAV1,MFAP2,ITM2B,SPTBN1,RUNX1,LRP1,CENPA,FABP4,ABCA1
TF	Factor: HNF3; motif: NNNNNTRTTTRYTYWNKN	TF:M01012	5.23e-10	9.28189	4335	551	94	56393	CSRP2,CALD1,IGFBP4,TSPO,LBH,CLCA3A1,EHD2,ACTN4,FBLN2,BTG1,MYH10,CXCL5,LXN,PDLIM5,C3,RPS28,FAM198B,MSN,ST3GAL5,MT-CYTB,BMP4,SPARCL1,COLEC11,HAND2,LHFP,SMDT1,GLIPR1,GAA,FBLIM1,PKIA,TBX20,INHBA,RAC1,PCGF5,4930523C07RIK,CAP1,RSPO3,PDLIM2,BDNF,SERPINB6B,CDO1,ZFP36L1,SLC16A3,ARXES2,TSPAN2,PPP1R15A,AP1S1,BRI3,KLF9,S100A13,CDH2,CXCL13,RHOC,FOXS1,TUBB4B,SNRPA1,KLHL13,TEAD1,RAMP1,TRPS1,EDF1,IFNGR2,MRPL20,LBP,RHOBTB3,PSMD8,ATF3,PLGRKT,CMTM3,NPL,SERPINE1,GATA6,PRRX2,MPC1,GAS7,DHRS3,H3F3B,PAM,MMP14,MAFB,C1QBP,GAS1,NPC2,ADAMTS5,DPT,CAV1,MFAP2,ITM2B,SPTBN1,RUNX1,LRP1,CENPA,FABP4,ABCA1
TF	Factor: LXR,; motif: YGAMCTNNASTRACCYN	TF:M00965	5.74e-10	9.24112	2488	551	66	56393	ACTA2,RBP1,PLS3,ELN,MFGE8,CXCL2,TPM2,CCL2,2310022B05RIK,ROCK2,RCAN2,CNN1,CHCHD10,CLIC1,ST3GAL5,ILK,C1S1,GADD45A,NUAK1,WWC2,LOXL1,STEAP4,YIF1B,C1RA,TRP53INP1,MYO1C,PHLDA1,TM9SF3,EMP3,SERPINH1,WISP1,S100A13,SUMO2,CAPNS1,COL11A1,RHOC,FOXS1,APBB2,GPI1,LBP,DERL1,LPAR1,ANXA5,ZFP503,MEIS2,CMTM3,ATP1B1,VCAN,SERPINA3G,PTP4A3,DHRS3,EIF1A,OLFML3,H3F3B,ZYX,CTHRC1,ADAMTS5,ACTG2,NKTR,CKS2,RASL11A,MFAP2,MLANA,MFAP4,JUNB,ABCA1
TF	Factor: LXR,; motif: YGAMCTNNASTRACCYN; match class: 0	TF:M00965_0	5.74e-10	9.24112	2488	551	66	56393	ACTA2,RBP1,PLS3,ELN,MFGE8,CXCL2,TPM2,CCL2,2310022B05RIK,ROCK2,RCAN2,CNN1,CHCHD10,CLIC1,ST3GAL5,ILK,C1S1,GADD45A,NUAK1,WWC2,LOXL1,STEAP4,YIF1B,C1RA,TRP53INP1,MYO1C,PHLDA1,TM9SF3,EMP3,SERPINH1,WISP1,S100A13,SUMO2,CAPNS1,COL11A1,RHOC,FOXS1,APBB2,GPI1,LBP,DERL1,LPAR1,ANXA5,ZFP503,MEIS2,CMTM3,ATP1B1,VCAN,SERPINA3G,PTP4A3,DHRS3,EIF1A,OLFML3,H3F3B,ZYX,CTHRC1,ADAMTS5,ACTG2,NKTR,CKS2,RASL11A,MFAP2,MLANA,MFAP4,JUNB,ABCA1
TF	Factor: REST; motif: NNNNGGNGCTGTCCATGGTGCT	TF:M01256	6.07e-10	9.21686	2678	551	69	56393	ACTA2,TMSB4X,TNS1,PTMS,MFGE8,TPM2,LRRFIP1,TNFAIP2,CXCL12,CNN1,CRIP2,SLC25A4,GPC4,RBPMS,C4B,PICALM,CD47,1500015O10RIK,AES,SDC2,FSTL3,IFI204,MRPS6,NPR3,GDF10,PDLIM4,LMCD1,4930523C07RIK,C1RA,PDE3A,CTSB,CDC42EP3,DDIT3,AP1S1,BRI3,CAPZB,WISP1,2200002D01RIK,CXCL13,CD302,CKB,EDF1,IFNGR2,SLC5A3,FAM162A,AUTS2,PSMD8,MYL1,PYCARD,ANXA5,ZFP503,ATP1B1,AP3S1,SLFN2,HEG1,LY6E,ARPC5,ADGRD1,FNDC5,PTP4A3,NFIB,MMP14,CTHRC1,BNIP3,RPS18,MYOG,FAM110C,BIRC5,DLK1
TF	Factor: REST; motif: NNNNGGNGCTGTCCATGGTGCT; match class: 0	TF:M01256_0	6.07e-10	9.21686	2678	551	69	56393	ACTA2,TMSB4X,TNS1,PTMS,MFGE8,TPM2,LRRFIP1,TNFAIP2,CXCL12,CNN1,CRIP2,SLC25A4,GPC4,RBPMS,C4B,PICALM,CD47,1500015O10RIK,AES,SDC2,FSTL3,IFI204,MRPS6,NPR3,GDF10,PDLIM4,LMCD1,4930523C07RIK,C1RA,PDE3A,CTSB,CDC42EP3,DDIT3,AP1S1,BRI3,CAPZB,WISP1,2200002D01RIK,CXCL13,CD302,CKB,EDF1,IFNGR2,SLC5A3,FAM162A,AUTS2,PSMD8,MYL1,PYCARD,ANXA5,ZFP503,ATP1B1,AP3S1,SLFN2,HEG1,LY6E,ARPC5,ADGRD1,FNDC5,PTP4A3,NFIB,MMP14,CTHRC1,BNIP3,RPS18,MYOG,FAM110C,BIRC5,DLK1
TF	Factor: HIF-1alpha; motif: NNACGTGNN	TF:M07043	6.51e-10	9.18612	1089	551	41	56393	S100A11,TSPO,PPIA,MICAL2,ITGB1,NFKBIZ,2310022B05RIK,TGFBR3,PRDX5,TNFAIP3,GPC4,RBPMS,RPS21,PNRC1,HACD1,YBX1,LOXL1,RAC1,DPYSL3,PLOD2,BRI3,KLF9,PMP22,MYC,SUMO2,H2-K1,KLF4,FAM162A,MTPN,NFIL3,PABPC1,DES,EIF1A,TOP1,PKM,CCND2,BNIP3,RAN,PRDX6,FABP5,LONP1
TF	Factor: HIF-1alpha; motif: NNACGTGNN; match class: 0	TF:M07043_0	6.51e-10	9.18612	1089	551	41	56393	S100A11,TSPO,PPIA,MICAL2,ITGB1,NFKBIZ,2310022B05RIK,TGFBR3,PRDX5,TNFAIP3,GPC4,RBPMS,RPS21,PNRC1,HACD1,YBX1,LOXL1,RAC1,DPYSL3,PLOD2,BRI3,KLF9,PMP22,MYC,SUMO2,H2-K1,KLF4,FAM162A,MTPN,NFIL3,PABPC1,DES,EIF1A,TOP1,PKM,CCND2,BNIP3,RAN,PRDX6,FABP5,LONP1
TF	Factor: CART1; motif: NGNNYTAATTARTNNNN; match class: 1	TF:M01362_1	6.81e-10	9.16713	4355	551	94	56393	MYL12A,TMSB4X,PLS3,CXCL1,ARPC2,DSTN,CALD1,GPX1,NEDD9,MFGE8,ITGB1,CCL7,BTG2,ANXA3,PEAK1,PDLIM5,PTX3,PMEPA1,RPS28,MT-CYTB,LPP,C1S1,OXCT1,ALDOA,SLC1A6,GPM6B,RPS27,FHL2,GAA,MYH9,IER3,EMP1,ANTXR1,PKIA,IGFBP5,MRPS6,TMEM123,CYP7B1,CFH,TLN1,ADAMTS2,PCGF5,ABRACL,PHLDB2,DPYSL3,CDO1,PRDX4,PLOD2,NEDD8,MYO1D,BRI3,SPP1,SMIM1,TUBB5,CAPNS1,CXCL10,TPM3,SNRPA1,KLHL13,BC031181,TUBA1A,ANXA1,CHIL1,AUTS2,SERPINB9,GPI1,PLPP1,MYL1,FILIP1L,ANXA5,VMP1,ROCK1,EGLN3,COMT,STEAP1,ANGPT2,PDPN,MTDH,ADGRD1,VCAN,ALCAM,RAPH1,PAM,PKM,CAV1,TUBA1B,RASL11A,PLIN2,CHRNA1,LUM,MLANA,FIBIN,TYMS,ITGB1BP2
TF	Factor: TIEG1; motif: GGSGGKGNNN; match class: 1	TF:M08905_1	7.03e-10	9.15323	718	551	33	56393	TNS1,IGFBP4,PTMS,CNN1,TNFAIP3,ALDOA,CD47,PPP1R14A,MTCH1,AES,CD81,FSTL3,DNAJB4,EGR1,IGFBP5,MRPS6,MYO1C,GNG12,CDO1,ZFP36L1,PDGFRA,CKB,CAPN2,TRPS1,SLC5A3,FAM162A,MRPL20,PDPN,IGF2,FLT1,CTHRC1,CALCA,ZEB2
TF	Factor: FOXO1A; motif: TTGTTTWN	TF:M07286	7.62e-10	9.11789	7270	551	133	56393	TMSB4X,CXCL1,ARPC2,DSTN,CALD1,CFL1,CPE,TSPO,TGFB2,GPX1,LBH,CLCA3A1,MTUS2,CCL7,EHD2,SH3BGRL,PEAK1,CPXM1,GNAI2,LXN,PDLIM5,CNN1,SLC25A4,MIF,RPS28,FAM198B,CLIC1,CRIM1,ILK,OXCT1,GPM6B,GPC6,RPS27,BMP4,GADD45A,FHL2,SPARCL1,COLEC11,HAND2,MTCH1,AES,YBX1,SDC2,ITGBL1,CCNL1,GLIPR1,GAA,SOD2,PKIA,ZC2HC1A,SPRY1,TBX20,LMCD1,CFH,ITM2A,RAC1,4930523C07RIK,PDE3A,RSPO3,GNG12,SERPINB6B,PRDX4,MLF1,CTSL,ZFP36L1,PHLDA1,ITGA8,CSRP1,TM9SF3,TSPAN2,PPP1R15A,ZFP36,HMGN3,ANXA2,PDGFRA,TUBB5,CPED1,TUBB4B,SNRPA1,CAPN2,KLHL13,TRPS1,MME,EDF1,GADD45G,IFNGR2,HOXA5,CTLA2A,PDLIM3,CHIL1,SORBS2,MTPN,LBP,RHOBTB3,PLGRKT,DERL1,F3,BMP3,LPAR1,PODN,COL4A2,FTH1,NPL,COMT,IFT43,STEAP1,COL5A2,PDPN,SERPINE1,LY6E,ARPC5,PDCL3,MPC1,HP,EIF1A,NR4A1,OLFML3,H3F3B,PAM,LOX,LLPH,BNIP3,CAV1,CKS2,JSRP1,MYLPF,CHRNA1,BIRC5,PRDX6,ITM2B,LRP1,FABP4,IL6
TF	Factor: FOXO1A; motif: TTGTTTWN; match class: 0	TF:M07286_0	7.62e-10	9.11789	7270	551	133	56393	TMSB4X,CXCL1,ARPC2,DSTN,CALD1,CFL1,CPE,TSPO,TGFB2,GPX1,LBH,CLCA3A1,MTUS2,CCL7,EHD2,SH3BGRL,PEAK1,CPXM1,GNAI2,LXN,PDLIM5,CNN1,SLC25A4,MIF,RPS28,FAM198B,CLIC1,CRIM1,ILK,OXCT1,GPM6B,GPC6,RPS27,BMP4,GADD45A,FHL2,SPARCL1,COLEC11,HAND2,MTCH1,AES,YBX1,SDC2,ITGBL1,CCNL1,GLIPR1,GAA,SOD2,PKIA,ZC2HC1A,SPRY1,TBX20,LMCD1,CFH,ITM2A,RAC1,4930523C07RIK,PDE3A,RSPO3,GNG12,SERPINB6B,PRDX4,MLF1,CTSL,ZFP36L1,PHLDA1,ITGA8,CSRP1,TM9SF3,TSPAN2,PPP1R15A,ZFP36,HMGN3,ANXA2,PDGFRA,TUBB5,CPED1,TUBB4B,SNRPA1,CAPN2,KLHL13,TRPS1,MME,EDF1,GADD45G,IFNGR2,HOXA5,CTLA2A,PDLIM3,CHIL1,SORBS2,MTPN,LBP,RHOBTB3,PLGRKT,DERL1,F3,BMP3,LPAR1,PODN,COL4A2,FTH1,NPL,COMT,IFT43,STEAP1,COL5A2,PDPN,SERPINE1,LY6E,ARPC5,PDCL3,MPC1,HP,EIF1A,NR4A1,OLFML3,H3F3B,PAM,LOX,LLPH,BNIP3,CAV1,CKS2,JSRP1,MYLPF,CHRNA1,BIRC5,PRDX6,ITM2B,LRP1,FABP4,IL6
TF	Factor: Hoxa9; motif: NTTAAWTAMA	TF:M07457	7.74e-10	9.11105	5594	551	111	56393	MYL12A,TMSB4X,PLS3,ARPC2,CALD1,FBLN5,TGFB2,GPX1,NEDD9,MFGE8,LGALS1,NFKBIZ,ACTN4,PEAK1,LXN,PDLIM5,PREX2,PMEPA1,FAM198B,CAPN6,MT1,MT-CYTB,LPP,C1S1,OXCT1,SLC1A6,1500015O10RIK,FHL2,SPARCL1,COLEC11,WDR1,PARVA,SMDT1,GAA,IFI204,MYH9,FBLIM1,EMP1,ANTXR1,PKIA,EGR1,ZC2HC1A,SPRY1,CFH,TLN1,STEAP4,PCGF5,PDE3A,FHL1,SYNPO,TRP53INP1,PHLDB2,APOE,PRDX4,FERMT2,ZFP36L1,PLAC8,PHLDA1,ARXES2,FBN1,TM9SF3,NEDD8,CH25H,FLRT2,HMGN3,PMP22,SMIM1,CXCL10,COL11A1,CPED1,CD302,KLHL13,BC031181,TEAD1,IFNGR2,PDLIM3,CHIL1,SORBS2,AUTS2,SERPINB9,RHOBTB3,S100A10,DERL1,TUBB2A,FILIP1L,ANXA5,VMP1,TPRGL,ROCK1,NPL,STEAP1,COL5A2,TCF4,ANGPT2,PDPN,VCAN,PDCL3,GXYLT2,NFIB,EIF1A,CTHRC1,LLPH,PLIN2,CHRNA1,MLANA,FIBIN,DLK1,CD9,FABP4,IL6,ABCA1
TF	Factor: Hoxa9; motif: NTTAAWTAMA; match class: 0	TF:M07457_0	7.74e-10	9.11105	5594	551	111	56393	MYL12A,TMSB4X,PLS3,ARPC2,CALD1,FBLN5,TGFB2,GPX1,NEDD9,MFGE8,LGALS1,NFKBIZ,ACTN4,PEAK1,LXN,PDLIM5,PREX2,PMEPA1,FAM198B,CAPN6,MT1,MT-CYTB,LPP,C1S1,OXCT1,SLC1A6,1500015O10RIK,FHL2,SPARCL1,COLEC11,WDR1,PARVA,SMDT1,GAA,IFI204,MYH9,FBLIM1,EMP1,ANTXR1,PKIA,EGR1,ZC2HC1A,SPRY1,CFH,TLN1,STEAP4,PCGF5,PDE3A,FHL1,SYNPO,TRP53INP1,PHLDB2,APOE,PRDX4,FERMT2,ZFP36L1,PLAC8,PHLDA1,ARXES2,FBN1,TM9SF3,NEDD8,CH25H,FLRT2,HMGN3,PMP22,SMIM1,CXCL10,COL11A1,CPED1,CD302,KLHL13,BC031181,TEAD1,IFNGR2,PDLIM3,CHIL1,SORBS2,AUTS2,SERPINB9,RHOBTB3,S100A10,DERL1,TUBB2A,FILIP1L,ANXA5,VMP1,TPRGL,ROCK1,NPL,STEAP1,COL5A2,TCF4,ANGPT2,PDPN,VCAN,PDCL3,GXYLT2,NFIB,EIF1A,CTHRC1,LLPH,PLIN2,CHRNA1,MLANA,FIBIN,DLK1,CD9,FABP4,IL6,ABCA1
TF	Factor: MITF; motif: CATGTGM; match class: 0	TF:M02099_0	8.36e-10	9.07755	4583	551	97	56393	CXCL1,ACTN1,RSU1,DDAH1,MDK,CXCL2,CCL7,CCL2,2310022B05RIK,TMEM160,PEAK1,CXCL5,GNAI2,PDGFA,RCAN2,PREX2,GEM,RPS28,MT1,PEA15A,CRIP1,HSPB7,RPS21,C1S1,GPC6,HSPA4,SPECC1,NDUFA4,FSTL3,SMDT1,SDC3,GAA,IFI204,FBLIM1,TGM2,EMP1,PKIA,CFH,ITM2A,RPS26,ACOT7,C1RA,PDLIM2,GNG12,CTSL,FBN1,MYO1D,SMARCD3,2200002D01RIK,CXCL10,HSPG2,CPED1,TPM3,SNRPA1,KLHL13,EDF1,CTLA2A,MRPL20,CASP4,GPI1,LBP,ATF3,PLGRKT,F3,PODN,PYCARD,FILIP1L,ANXA5,NPM1,NPL,ATP1B1,COMT,AP3S1,SLFN2,TCF4,HEG1,ANGPT2,PDPN,G0S2,IGF2,MTDH,MMP23,ADGRD1,ID3,DAB2,HSP90AA1,GAS7,SVEP1,CALCA,MYOG,JSRP1,CHRNA1,H2AFZ,MLANA,SPTBN1,RUNX1,FABP4
TF	Factor: MITF; motif: CATGTGM	TF:M02099	8.36e-10	9.07755	4583	551	97	56393	CXCL1,ACTN1,RSU1,DDAH1,MDK,CXCL2,CCL7,CCL2,2310022B05RIK,TMEM160,PEAK1,CXCL5,GNAI2,PDGFA,RCAN2,PREX2,GEM,RPS28,MT1,PEA15A,CRIP1,HSPB7,RPS21,C1S1,GPC6,HSPA4,SPECC1,NDUFA4,FSTL3,SMDT1,SDC3,GAA,IFI204,FBLIM1,TGM2,EMP1,PKIA,CFH,ITM2A,RPS26,ACOT7,C1RA,PDLIM2,GNG12,CTSL,FBN1,MYO1D,SMARCD3,2200002D01RIK,CXCL10,HSPG2,CPED1,TPM3,SNRPA1,KLHL13,EDF1,CTLA2A,MRPL20,CASP4,GPI1,LBP,ATF3,PLGRKT,F3,PODN,PYCARD,FILIP1L,ANXA5,NPM1,NPL,ATP1B1,COMT,AP3S1,SLFN2,TCF4,HEG1,ANGPT2,PDPN,G0S2,IGF2,MTDH,MMP23,ADGRD1,ID3,DAB2,HSP90AA1,GAS7,SVEP1,CALCA,MYOG,JSRP1,CHRNA1,H2AFZ,MLANA,SPTBN1,RUNX1,FABP4
TF	Factor: ATF-4; motif: NNTKRCRTCANS; match class: 0	TF:M07246_0	8.67e-10	9.06196	3547	551	82	56393	MYL6,MYL12A,TMSB4X,FLNA,BTG1,TMEM160,MYH10,JUN,RCAN2,PDLIM5,GEM,PDLIM1,CRIP2,PMEPA1,CHCHD10,MIF,RBPMS,LPP,FN1,PEA15A,ALDOA,PNRC1,PICALM,MSRB1,COL6A3,AES,CCNL1,SMDT1,GLIPR1,EGR1,NPR3,LOXL1,LMCD1,CEBPB,ACOT7,ABRACL,YIF1B,PLK2,CTSL,NEDD8,CH25H,PPP1R15A,FLRT2,DDIT3,CARD19,ANXA2,KLF9,MAF,WISP1,S100A13,TPM3,FOXS1,1810037I17RIK,CKB,TEAD1,TRPS1,PEG3,IFRD1,TUBB2A,GPX8,HIPK2,ARL4A,COMT,IFT43,JUND,HEG1,G0S2,PDCL3,SERPINA3G,LOXL2,DHRS3,DES,FLT1,EPRS,C1QBP,CALCA,RAN,CHRNA1,BIRC5,LONP1,BEX1,ABCA1
TF	Factor: ATF-4; motif: NNTKRCRTCANS	TF:M07246	8.67e-10	9.06196	3547	551	82	56393	MYL6,MYL12A,TMSB4X,FLNA,BTG1,TMEM160,MYH10,JUN,RCAN2,PDLIM5,GEM,PDLIM1,CRIP2,PMEPA1,CHCHD10,MIF,RBPMS,LPP,FN1,PEA15A,ALDOA,PNRC1,PICALM,MSRB1,COL6A3,AES,CCNL1,SMDT1,GLIPR1,EGR1,NPR3,LOXL1,LMCD1,CEBPB,ACOT7,ABRACL,YIF1B,PLK2,CTSL,NEDD8,CH25H,PPP1R15A,FLRT2,DDIT3,CARD19,ANXA2,KLF9,MAF,WISP1,S100A13,TPM3,FOXS1,1810037I17RIK,CKB,TEAD1,TRPS1,PEG3,IFRD1,TUBB2A,GPX8,HIPK2,ARL4A,COMT,IFT43,JUND,HEG1,G0S2,PDCL3,SERPINA3G,LOXL2,DHRS3,DES,FLT1,EPRS,C1QBP,CALCA,RAN,CHRNA1,BIRC5,LONP1,BEX1,ABCA1
TF	Factor: GATA-1; motif: NNNNNWGATARNNNN; match class: 0	TF:M02004_0	9.01e-10	9.04533	2892	551	72	56393	TM4SF1,S100A11,MYL9,RSU1,MFGE8,BTG2,FBLN2,CRYAB,TMEM160,CPXM1,CXCL5,PDGFA,JUN,GEM,PDLIM1,CNN1,SLC25A4,FAM198B,S100A4,CRIP1,FAT1,ALDOA,RPS27,PICALM,MSRB1,CD47,SPECC1,UNC5B,COLEC11,MTCH1,NUAK1,AES,SDC2,PARVA,GLIPR1,ZC2HC1A,ITM2A,C1RA,SERPINB6B,PPP1R15A,FLRT2,CD34,SPP1,PDGFRA,ID1,2200002D01RIK,TBX3,CXCL13,1810037I17RIK,KLF4,BC031181,TRPS1,PEG3,CASP4,LBP,MYL1,FTH1,CMTM3,ARL4A,GATA6,PRRX2,PDCL3,SERPINA3G,LOXL2,MMP14,NPC2,LLPH,FAM110C,ITM2B,MLANA,TYMS,IL6
TF	Factor: GATA-1; motif: NNNNNWGATARNNNN	TF:M02004	9.01e-10	9.04533	2892	551	72	56393	TM4SF1,S100A11,MYL9,RSU1,MFGE8,BTG2,FBLN2,CRYAB,TMEM160,CPXM1,CXCL5,PDGFA,JUN,GEM,PDLIM1,CNN1,SLC25A4,FAM198B,S100A4,CRIP1,FAT1,ALDOA,RPS27,PICALM,MSRB1,CD47,SPECC1,UNC5B,COLEC11,MTCH1,NUAK1,AES,SDC2,PARVA,GLIPR1,ZC2HC1A,ITM2A,C1RA,SERPINB6B,PPP1R15A,FLRT2,CD34,SPP1,PDGFRA,ID1,2200002D01RIK,TBX3,CXCL13,1810037I17RIK,KLF4,BC031181,TRPS1,PEG3,CASP4,LBP,MYL1,FTH1,CMTM3,ARL4A,GATA6,PRRX2,PDCL3,SERPINA3G,LOXL2,MMP14,NPC2,LLPH,FAM110C,ITM2B,MLANA,TYMS,IL6
TF	Factor: HOXD13; motif: NNNYYAATAAAANNNN	TF:M01404	9.32e-10	9.03065	5536	551	110	56393	TM4SF1,ACTB,TAGLN,TMSB4X,PLS3,ARPC2,DSTN,CSRP2,CALD1,SERF2,MICAL2,CLCA3A1,NEXN,CCL7,SAA3,ANXA3,PRSS23,CCL2,BTG1,VCL,LMOD1,RCAN2,PDLIM5,TGFBR3,MT2,MT-CYTB,RBPMS,LPP,C4B,OXCT1,RPS27,HSPA4,SPECC1,COLEC11,HAND2,LHFP,NID2,FSTL3,SMDT1,IFI204,FAM13C,RPS26,YIF1B,GSTM2,APOE,HSPB1,BDNF,PRDX4,SLC16A3,ITGA8,TSPAN2,PPP1R15A,HSPA9,ZFP36,AP1S1,SQSTM1,SPP1,MYC,ENPP2,COL4A5,TUBB5,ID1,COL11A1,REXO2,1810037I17RIK,AHNAK,BC031181,IFNGR2,CTLA2A,ANXA1,PDLIM3,FAM162A,CASP4,SERPINB9,MTPN,GPI1,DERL1,PODN,FILIP1L,ROCK1,ARL4A,COMT,IFT43,SLFN2,COL5A2,G0S2,H2-D1,PDCL3,ALCAM,LOXL2,GHR,RAPH1,C1QBP,GAS1,LOX,SVEP1,BNIP3,RPS18,MYOG,CD74,MYLPF,PLIN2,ANLN,LUM,ITM2B,MLANA,FIBIN,ITGB1BP2,FABP4,ERO1L
TF	Factor: HOXD13; motif: NNNYYAATAAAANNNN; match class: 0	TF:M01404_0	9.32e-10	9.03065	5536	551	110	56393	TM4SF1,ACTB,TAGLN,TMSB4X,PLS3,ARPC2,DSTN,CSRP2,CALD1,SERF2,MICAL2,CLCA3A1,NEXN,CCL7,SAA3,ANXA3,PRSS23,CCL2,BTG1,VCL,LMOD1,RCAN2,PDLIM5,TGFBR3,MT2,MT-CYTB,RBPMS,LPP,C4B,OXCT1,RPS27,HSPA4,SPECC1,COLEC11,HAND2,LHFP,NID2,FSTL3,SMDT1,IFI204,FAM13C,RPS26,YIF1B,GSTM2,APOE,HSPB1,BDNF,PRDX4,SLC16A3,ITGA8,TSPAN2,PPP1R15A,HSPA9,ZFP36,AP1S1,SQSTM1,SPP1,MYC,ENPP2,COL4A5,TUBB5,ID1,COL11A1,REXO2,1810037I17RIK,AHNAK,BC031181,IFNGR2,CTLA2A,ANXA1,PDLIM3,FAM162A,CASP4,SERPINB9,MTPN,GPI1,DERL1,PODN,FILIP1L,ROCK1,ARL4A,COMT,IFT43,SLFN2,COL5A2,G0S2,H2-D1,PDCL3,ALCAM,LOXL2,GHR,RAPH1,C1QBP,GAS1,LOX,SVEP1,BNIP3,RPS18,MYOG,CD74,MYLPF,PLIN2,ANLN,LUM,ITM2B,MLANA,FIBIN,ITGB1BP2,FABP4,ERO1L
TF	Factor: ATF-1; motif: TNACGTCAN; match class: 1	TF:M01861_1	9.33e-10	9.0301	1914	551	56	56393	MYL6,TPM4,LBH,BTG2,VCL,MYH10,GEM,PMEPA1,MIF,LPP,FN1,FAT1,ALDOA,PNRC1,CD47,MTCH1,WDR1,CCNL1,SMDT1,GLIPR1,DNAJB4,LMCD1,TMEM123,ABRACL,PLK2,MLF1,PLAC8,ARXES2,CH25H,PPP1R15A,CDC42EP3,MAF,WISP1,S100A13,FOXS1,CKB,BC031181,TEAD1,PEG3,PDLIM3,IFRD1,PSMD8,TUBB2A,GPX8,CCDC47,ARL4A,AP3S1,JUND,H2-D1,ISOC1,FLT1,EPRS,LLPH,FOS,NKTR,DPEP1
TF	Factor: c-Myb; motif: NCNRNNGRCNGTTGGKGG; match class: 1	TF:M00004_1	9.54e-10	9.02048	2032	551	58	56393	PFN1,CALM1,HS6ST2,PRSS23,BTG1,CRYAB,MYH10,JUN,PDLIM1,MT2,OXCT1,PNRC1,COLEC11,NID2,CPZ,CTGF,NPR3,WWC2,YIF1B,PDE3A,EBF1,PDLIM2,PHLDA1,ITGA8,TM9SF3,NEDD8,CDC42EP3,SPP1,PDGFRA,CAPNS1,TPM3,IQGAP1,AHNAK,RAMP1,FAM162A,SORBS2,SERPINB9,MYL1,FTH1,IFT43,LAMA4,MTDH,PLTP,MPC1,CYP1B1,PABPC1,GAS7,HP,EIF1A,GAS1,NFE2L2,ACTG2,CKS2,CD74,FABP5,H2AFZ,TYMS,JUNB
TF	Factor: Klf7; motif: NNNRCCMCGCCCNNNN; match class: 1	TF:M02773_1	9.93e-10	9.00323	1005	551	39	56393	CNN2,SERF2,2310022B05RIK,ROCK2,VCL,TNFAIP2,CRIP1,PNRC1,SPECC1,NFKBIA,MRPS6,ZC2HC1A,MPP6,EMP3,SQSTM1,MYO1D,ZFAND5,CAPZB,SMIM1,HSPG2,1810037I17RIK,RALY,IQGAP1,IFNGR2,SLC5A3,MTPN,GPI1,PLPP1,ARHGDIA,MPC1,FNDC5,EIF1A,OLFML3,BNIP3,NFE2L2,NKTR,ITM2B,SPTBN1,CD9
TF	Factor: LHX3; motif: ATTAAW; match class: 1	TF:M02097_1	1.03e-09	8.98926	9309	551	158	56393	TAGLN,TMSB4X,COL8A1,PLS3,S100A11,ARPC2,CALD1,IGFBP4,CFL1,CST3,RSU1,GPX1,CALM1,MFGE8,ITGB1,CLCA3A1,MTUS2,CCL7,SAA3,EHD2,ACTN4,CCL2,2310022B05RIK,PEAK1,LXN,PDLIM5,PREX2,SLC25A4,PMEPA1,CHCHD10,RPS28,FAM198B,TGFBR3,PRDX5,MT1,ST3GAL5,MT-CYTB,CD200,SMAD7,S100A4,FKBP1A,RPS21,C1S1,OXCT1,GPM6B,PNRC1,HSPA4,CD47,COL6A3,1500015O10RIK,SPECC1,HACD1,HAND2,NDUFA4,AES,SDC2,ITGBL1,SMDT1,GLIPR1,GAA,SOD2,FBLIM1,PKIA,IGFBP5,ZC2HC1A,ART4,LMCD1,TLN1,ITM2A,RAC1,RPS26,FHL1,PHLDB2,DPYSL3,HSPB1,BDNF,CTSL,TM9SF3,NEDD8,TSPAN2,PPP1R15A,HSPA9,HMGN3,SERPINH1,ANXA2,SMIM1,ENPP2,PDGFRA,ID1,2200002D01RIK,CXCL10,CXCL13,CD302,SNRPA1,KLHL13,BC031181,TUBA1A,TRPS1,MME,IFNGR2,ANXA1,PDLIM3,CHIL1,SORBS2,AUTS2,MRPL20,CASP4,RHOBTB3,PSMD8,S100A10,SERPINA3N,ATF3,MYL1,PODN,FILIP1L,VMP1,GPX8,ROCK1,MEIS2,PDGFRL,LAMP2,CXADR,NPL,EGLN3,LGALS3,IFT43,AP3S1,STEAP1,SLFN2,FGF7,TCF4,ANGPT2,RGS2,VCAN,PDCL3,DAB2,ALCAM,FNDC5,DHRS3,HP,EIF1A,H3F3B,PAM,EPRS,C1QBP,LOX,TUBA1B,CKS2,PLIN2,ANLN,LUM,MLANA,BEX1,FIBIN,ZEB2,ITGB1BP2,RUNX1,FABP4
TF	Factor: c-Ets-1(p54); motif: NNACMGGAWRTNN	TF:M00074	1.15e-09	8.93879	4466	551	95	56393	MYL12A,ACTG1,ACTN1,MYL9,CNN2,PFN1,CFL1,CST3,CALM1,NEDD9,MICAL2,ITGB1,LBH,CCL2,ROCK2,TGFB1I1,RPS28,PRDX5,LPP,FKBP1A,CRIP1,GPC6,RPS27,CD47,HACD1,YBX1,DBI,IFI204,NFKBIA,CPZ,IER3,NFKB1,SPRY1,TLN1,CYB5R3,RAC1,4930523C07RIK,CAP1,F2R,GSTM2,SERPINB6B,SLC16A3,CSRP1,TM9SF3,NEDD8,CARD19,SERPINH1,NDUFA4L2,TUBB5,SUMO2,CDH2,CAPNS1,CPED1,ATF4,RHOC,SNRPA1,CAPN2,KLHL13,BC031181,ACTR3,RAMP1,MME,TPI1,TAGLN2,APBB2,MTPN,LBP,RHOBTB3,PSMD8,PLGRKT,VMP1,TPRGL,PDGFRL,LAMP2,IFT43,ANGPT2,MTDH,VCAN,MPC1,SERPINA3G,DHRS3,HP,EIF1A,OLFML3,ZYX,LLPH,RPS18,CALCA,ACTG2,PLIN2,CHRNA1,BIRC5,ITM2B,MLANA,TYMS
TF	Factor: c-Ets-1(p54); motif: NNACMGGAWRTNN; match class: 0	TF:M00074_0	1.15e-09	8.93879	4466	551	95	56393	MYL12A,ACTG1,ACTN1,MYL9,CNN2,PFN1,CFL1,CST3,CALM1,NEDD9,MICAL2,ITGB1,LBH,CCL2,ROCK2,TGFB1I1,RPS28,PRDX5,LPP,FKBP1A,CRIP1,GPC6,RPS27,CD47,HACD1,YBX1,DBI,IFI204,NFKBIA,CPZ,IER3,NFKB1,SPRY1,TLN1,CYB5R3,RAC1,4930523C07RIK,CAP1,F2R,GSTM2,SERPINB6B,SLC16A3,CSRP1,TM9SF3,NEDD8,CARD19,SERPINH1,NDUFA4L2,TUBB5,SUMO2,CDH2,CAPNS1,CPED1,ATF4,RHOC,SNRPA1,CAPN2,KLHL13,BC031181,ACTR3,RAMP1,MME,TPI1,TAGLN2,APBB2,MTPN,LBP,RHOBTB3,PSMD8,PLGRKT,VMP1,TPRGL,PDGFRL,LAMP2,IFT43,ANGPT2,MTDH,VCAN,MPC1,SERPINA3G,DHRS3,HP,EIF1A,OLFML3,ZYX,LLPH,RPS18,CALCA,ACTG2,PLIN2,CHRNA1,BIRC5,ITM2B,MLANA,TYMS
TF	Factor: NR2F2; motif: NNNNCSGGGTCANNNN; match class: 0	TF:M02887_0	1.19e-09	8.92595	1315	551	45	56393	ACTG1,SERF2,ACTN4,LRRFIP1,ROCK2,VIM,CXCL12,RPS21,SLC1A6,HAND2,IFI204,ANTXR1,MRPS6,WWC2,RCSD1,CEBPB,ADAMTS2,ABRACL,PLOD2,FBN1,NEDD8,BRI3,KLF9,CAPZB,MYC,CAPNS1,TPM3,RHOC,FOXS1,SLC5A3,FAM162A,MRPL20,LBP,F3,COMT,LGALS3,JUND,ID3,IGFBP2,NFIB,EIF1A,FOS,BIRC5,ANLN,CD9
TF	Factor: NR2F2; motif: NNNNCSGGGTCANNNN	TF:M02887	1.19e-09	8.92595	1315	551	45	56393	ACTG1,SERF2,ACTN4,LRRFIP1,ROCK2,VIM,CXCL12,RPS21,SLC1A6,HAND2,IFI204,ANTXR1,MRPS6,WWC2,RCSD1,CEBPB,ADAMTS2,ABRACL,PLOD2,FBN1,NEDD8,BRI3,KLF9,CAPZB,MYC,CAPNS1,TPM3,RHOC,FOXS1,SLC5A3,FAM162A,MRPL20,LBP,F3,COMT,LGALS3,JUND,ID3,IGFBP2,NFIB,EIF1A,FOS,BIRC5,ANLN,CD9
TF	Factor: E2F-2; motif: NNNANGGCGCGCNNN; match class: 1	TF:M02742_1	1.27e-09	8.8967	1112	551	41	56393	TPM4,CFL1,LRRFIP1,PEAK1,PCDH7,PDLIM1,PMEPA1,TGFBR3,RBPMS,FN1,HACD1,MPRIP,MRPS6,NPR3,ETS2,RAC1,FERMT2,ITGA8,TMSB10,KLF9,KIF26B,MAF,SUMO2,TEAD1,FGF18,SLC5A3,TAGLN2,HIPK2,CXADR,ATP1B1,COL5A2,H2-D1,NFIL3,LOXL2,RAPH1,H3F3B,SOX11,PIM1,FAM110C,FABP5,H2AFZ
TF	Factor: Pax-4; motif: WNNNYTAATTARYNSNN; match class: 1	TF:M01385_1	1.39e-09	8.85833	3245	551	77	56393	MYL12A,ARPC2,CALD1,GPX1,NEDD9,MFGE8,ITGB1,HS6ST2,NEXN,BTG2,ANXA3,PDLIM5,PTX3,PMEPA1,RPS28,MT-CYTB,LPP,C1S1,OXCT1,GPM6B,RPS27,FHL2,ITGBL1,IER3,ANTXR1,PKIA,IGFBP5,MRPS6,ART4,ZDHHC2,TMEM123,CYP7B1,CFH,TLN1,PCGF5,PHLDB2,CDO1,PRDX4,PLOD2,NEDD8,BRI3,TUBB5,CAPNS1,CXCL10,CXCL13,TPM3,1810037I17RIK,CD302,SNRPA1,BC031181,ANXA1,AUTS2,SERPINB9,PLPP1,MYL1,FILIP1L,ANXA5,VMP1,PDPN,MTDH,ADGRD1,VCAN,ALCAM,RAPH1,PKM,ADAMTS5,CAV1,TUBA1B,CKS2,RASL11A,PLIN2,CHRNA1,LUM,MLANA,FIBIN,TYMS,ITGB1BP2
TF	Factor: ctcf; motif: CCNCNAGRKGGCRSTN; match class: 1	TF:M07249_1	1.42e-09	8.84766	1322	551	45	56393	ACTN1,IGFBP4,PFN1,CST3,TGFB2,EHD2,BTG1,PMEPA1,PRDX5,NUAK1,WDR1,CD81,MYH9,ZDHHC2,PCGF5,PLK2,PHLDB2,HSPB1,COL4A1,CDO1,MPP6,CDC42EP3,CARD19,SUMO2,TBX3,RHOC,EDF1,GADD45G,FGF18,PDLIM7,TAGLN2,ARHGDIA,COL4A2,NPL,JUND,HEG1,MTDH,CYP1B1,GXYLT2,ISOC1,FLT1,PIM1,NFE2L2,RAN,RUNX1
TF	Factor: GATA-1; motif: SNNGATNNNN; match class: 1	TF:M00075_1	1.46e-09	8.83652	1323	551	45	56393	TNS1,FLNA,PFN1,CALM1,MDK,LGALS1,CCL7,VIM,TGFBR3,MT2,PRDX5,MSRB3,ALDOA,PNRC1,UNC5B,AES,YBX1,PDLIM4,ZDHHC2,CYB5R3,RAC1,ADARB1,DDIT3,AP1S1,SERPINH1,KLF9,PMP22,WISP1,CAPNS1,TUBB4B,PLGRKT,ANXA5,CMTM3,ARL4A,COMT,H2-D1,PLTP,MAFB,NKTR,CKS2,LONP1,ACTN3,MFAP4,LRP1,JUNB
TF	Factor: HOXA10; motif: TTATNNYWN	TF:M07257	1.46e-09	8.83616	5060	551	103	56393	RBP1,TMSB4X,PLS3,CXCL1,CSRP2,TSPO,S100A6,NEDD9,CLCA3A1,MTUS2,BTG2,FBLN2,VIM,PREX2,PTX3,RPS28,FAM198B,MSN,MT1,TNFAIP3,CD200,FN1,MSRB3,OXCT1,GPM6B,PNRC1,RPS27,BMP4,MPRIP,HAND2,LHFP,ITGBL1,GLIPR1,DBI,SOD2,DYNLL1,CPZ,NFKB1,CTGF,PKIA,IGFBP5,ART4,LMCD1,CYP7B1,ITM2A,RCSD1,CYB5R3,FHL1,RSPO3,DPYSL3,MLF1,CTSL,CSRP1,FBN1,CH25H,TMSB10,MYO1D,HMGN3,NDUFA4L2,CAPZB,ENPP2,TBX3,HSPG2,CPED1,1810037I17RIK,KLF4,KLHL13,MECOM,CTLA2A,ANXA1,APBB2,MRPL20,CASP4,LBP,PODN,ANXA5,GPX8,NPM1,LAMP2,COMT,COL5A2,TCF4,G0S2,MTDH,SERPINE1,GATA6,NFIL3,ADGRD1,PDCL3,SERPINA3G,GAS7,C1QBP,NPC2,FOS,CAV1,TUBA1B,CKS2,FABP5,ANLN,ZEB2,ITGB1BP2,MFAP4,RUNX1
TF	Factor: HOXA10; motif: TTATNNYWN; match class: 0	TF:M07257_0	1.46e-09	8.83616	5060	551	103	56393	RBP1,TMSB4X,PLS3,CXCL1,CSRP2,TSPO,S100A6,NEDD9,CLCA3A1,MTUS2,BTG2,FBLN2,VIM,PREX2,PTX3,RPS28,FAM198B,MSN,MT1,TNFAIP3,CD200,FN1,MSRB3,OXCT1,GPM6B,PNRC1,RPS27,BMP4,MPRIP,HAND2,LHFP,ITGBL1,GLIPR1,DBI,SOD2,DYNLL1,CPZ,NFKB1,CTGF,PKIA,IGFBP5,ART4,LMCD1,CYP7B1,ITM2A,RCSD1,CYB5R3,FHL1,RSPO3,DPYSL3,MLF1,CTSL,CSRP1,FBN1,CH25H,TMSB10,MYO1D,HMGN3,NDUFA4L2,CAPZB,ENPP2,TBX3,HSPG2,CPED1,1810037I17RIK,KLF4,KLHL13,MECOM,CTLA2A,ANXA1,APBB2,MRPL20,CASP4,LBP,PODN,ANXA5,GPX8,NPM1,LAMP2,COMT,COL5A2,TCF4,G0S2,MTDH,SERPINE1,GATA6,NFIL3,ADGRD1,PDCL3,SERPINA3G,GAS7,C1QBP,NPC2,FOS,CAV1,TUBA1B,CKS2,FABP5,ANLN,ZEB2,ITGB1BP2,MFAP4,RUNX1
TF	Factor: Nkx2-5; motif: TYAAGTG	TF:M00240	1.47e-09	8.83395	4556	551	96	56393	ACTA2,TMSB4X,FLNA,FBLN5,SERF2,PTMS,CST3,S100A6,NEDD9,MICAL2,TINAGL1,MTUS2,CCL7,SH3BGRL,PRSS23,BTG1,2310022B05RIK,MYH10,VIM,RCAN2,PDLIM1,CNN1,CAPN6,TNFAIP3,GPC4,C4B,FN1,MSRB3,FAT1,RPS27,MSRB1,BMP4,GADD45A,1500015O10RIK,SPECC1,FHL2,MPRIP,HAND2,ALDH1A1,DBI,IER3,NFKB1,CEBPB,CYB5R3,RAC1,PCGF5,DPYSL3,AEBP1,MYO1C,EBF1,FBN1,TM9SF3,CH25H,TSPAN2,FLRT2,DDIT3,CAPZB,SPP1,COL4A5,CAPNS1,TPM3,TUBB4B,CKB,TEAD1,TAGLN2,SORBS2,IFRD1,SERPINB9,PLPP1,ATF3,TUBB2A,ANXA5,VMP1,TCF4,ANGPT2,TNFAIP6,PRRX2,PDCL3,NPPA,PTP4A3,PAM,MMP14,PKM,CCND2,RPS18,GREM1,NKTR,RAN,CD74,MYLPF,BIRC5,MFAP2,MLANA,RUNX1,IL6,TCF21
TF	Factor: Nkx2-5; motif: TYAAGTG; match class: 0	TF:M00240_0	1.47e-09	8.83395	4556	551	96	56393	ACTA2,TMSB4X,FLNA,FBLN5,SERF2,PTMS,CST3,S100A6,NEDD9,MICAL2,TINAGL1,MTUS2,CCL7,SH3BGRL,PRSS23,BTG1,2310022B05RIK,MYH10,VIM,RCAN2,PDLIM1,CNN1,CAPN6,TNFAIP3,GPC4,C4B,FN1,MSRB3,FAT1,RPS27,MSRB1,BMP4,GADD45A,1500015O10RIK,SPECC1,FHL2,MPRIP,HAND2,ALDH1A1,DBI,IER3,NFKB1,CEBPB,CYB5R3,RAC1,PCGF5,DPYSL3,AEBP1,MYO1C,EBF1,FBN1,TM9SF3,CH25H,TSPAN2,FLRT2,DDIT3,CAPZB,SPP1,COL4A5,CAPNS1,TPM3,TUBB4B,CKB,TEAD1,TAGLN2,SORBS2,IFRD1,SERPINB9,PLPP1,ATF3,TUBB2A,ANXA5,VMP1,TCF4,ANGPT2,TNFAIP6,PRRX2,PDCL3,NPPA,PTP4A3,PAM,MMP14,PKM,CCND2,RPS18,GREM1,NKTR,RAN,CD74,MYLPF,BIRC5,MFAP2,MLANA,RUNX1,IL6,TCF21
TF	Factor: FOXO4; motif: NNGTTGTTTACNTN; match class: 0	TF:M00476_0	1.49e-09	8.82744	3720	551	84	56393	S100A11,ARPC2,CPE,TSPO,MDK,NEDD9,CLCA3A1,NFKBIZ,SAA3,SH3BGRL,BTG1,TMEM160,PDLIM5,RPS28,TNFAIP3,RPS21,RPS27,NUAK1,SMDT1,GLIPR1,VAMP5,CTGF,ZC2HC1A,TBX20,ART4,CYP7B1,ITM2A,PCGF5,4930523C07RIK,AEBP1,GSTM2,HSPB1,EBF1,FERMT2,ZFP36L1,PLAC8,ADARB1,ARXES2,TM9SF3,TSPAN2,PPP1R15A,FLRT2,DDIT3,AP1S1,SQSTM1,BRI3,PDGFRA,CDH2,HSPG2,REXO2,TUBB4B,KLHL13,MME,IFNGR2,CTLA2A,FGF18,SLC5A3,MRPL20,CASP4,PSMD8,MEIS2,NPM1,LAMP2,COL5A2,ADGRD1,PDCL3,MPC1,GXYLT2,GHR,EIF1A,OLFML3,H3F3B,PAM,C1QBP,CTHRC1,NPC2,LOX,ADAMTS5,DPT,CAV1,TUBA1B,RASL11A,PLIN2,IL6
TF	Factor: FOXO4; motif: NNGTTGTTTACNTN	TF:M00476	1.49e-09	8.82744	3720	551	84	56393	S100A11,ARPC2,CPE,TSPO,MDK,NEDD9,CLCA3A1,NFKBIZ,SAA3,SH3BGRL,BTG1,TMEM160,PDLIM5,RPS28,TNFAIP3,RPS21,RPS27,NUAK1,SMDT1,GLIPR1,VAMP5,CTGF,ZC2HC1A,TBX20,ART4,CYP7B1,ITM2A,PCGF5,4930523C07RIK,AEBP1,GSTM2,HSPB1,EBF1,FERMT2,ZFP36L1,PLAC8,ADARB1,ARXES2,TM9SF3,TSPAN2,PPP1R15A,FLRT2,DDIT3,AP1S1,SQSTM1,BRI3,PDGFRA,CDH2,HSPG2,REXO2,TUBB4B,KLHL13,MME,IFNGR2,CTLA2A,FGF18,SLC5A3,MRPL20,CASP4,PSMD8,MEIS2,NPM1,LAMP2,COL5A2,ADGRD1,PDCL3,MPC1,GXYLT2,GHR,EIF1A,OLFML3,H3F3B,PAM,C1QBP,CTHRC1,NPC2,LOX,ADAMTS5,DPT,CAV1,TUBA1B,RASL11A,PLIN2,IL6
TF	Factor: MEF-2C; motif: TATTTWT; match class: 1	TF:M02025_1	1.56e-09	8.80786	8136	551	143	56393	ACTA2,COL8A1,PLS3,CALD1,MICAL2,MFGE8,CLCA3A1,MTUS2,NFKBIZ,EHD2,BTG2,SH3BGRL,MYH10,CXCL5,GEM,FAM198B,CLIC1,MSN,ST3GAL5,MT-CYTB,CD200,S100A4,RPS21,SLC1A6,GPM6B,ITGB5,BMP4,CD47,SPECC1,SPARCL1,NDUFA4,NUAK1,WDR1,AES,ALDH1A1,SDC2,ITGBL1,SMDT1,FBLIM1,IER3,VAMP5,ANTXR1,NFKB1,CTGF,PKIA,EGR1,SPRY1,ART4,LMCD1,CYP7B1,CFH,ITM2A,STEAP4,CYB5R3,RAC1,RPS26,PCGF5,YIF1B,FHL1,SYNPO,GSTM2,BDNF,NEDD8,PPP1R15A,FLRT2,HSPA9,MYO1D,BRI3,CD34,SPP1,ENPP2,COL4A5,TUBB5,ID1,CDH2,TBX3,CXCL10,CXCL13,1810037I17RIK,RALY,CD302,SNRPA1,KLHL13,MECOM,BC031181,TUBA1A,EDF1,IFNGR2,HOXA5,PEG3,ANXA1,PDLIM3,SORBS2,MRPL20,CASP4,SERPINB9,PSMD8,SERPINA3N,ATF3,DERL1,F3,MYL1,PODN,ANXA5,VMP1,GPX8,PDGFRL,LAMP2,STEAP1,HMOX1,FGF7,TCF4,PDPN,MTDH,ADGRD1,PDCL3,ID3,NPPA,ALCAM,LOXL2,GAS7,GHR,HP,TOP1,PAM,EPRS,NPC2,DPT,CAV1,MYOG,RAN,CD74,JSRP1,PLIN2,H2AFZ,LUM,ITM2B,MLANA,BEX1,FIBIN,ZEB2,CENPA,FABP4
TF	Factor: HIF2alpha; motif: NNACGTGCNN	TF:M01249	1.79e-09	8.74783	1331	551	45	56393	TPM4,TSPO,PPIA,MFGE8,ITGB1,HS6ST2,NFKBIZ,FBLN2,BTG1,2310022B05RIK,JUN,TGFBR3,PRDX5,RPS21,HACD1,PARVA,IER3,LOXL1,SLC16A3,DDIT3,ANXA2,MYC,MAF,IRF1,GPI1,RHOBTB3,JUND,HMOX1,PDPN,PFKL,DAB2,IGFBP2,LOXL2,DES,TOP1,EPRS,PKM,BNIP3,CAV1,NFE2L2,TUBA1B,CKS2,PLIN2,MFAP2,ERO1L
TF	Factor: HIF2alpha; motif: NNACGTGCNN; match class: 0	TF:M01249_0	1.79e-09	8.74783	1331	551	45	56393	TPM4,TSPO,PPIA,MFGE8,ITGB1,HS6ST2,NFKBIZ,FBLN2,BTG1,2310022B05RIK,JUN,TGFBR3,PRDX5,RPS21,HACD1,PARVA,IER3,LOXL1,SLC16A3,DDIT3,ANXA2,MYC,MAF,IRF1,GPI1,RHOBTB3,JUND,HMOX1,PDPN,PFKL,DAB2,IGFBP2,LOXL2,DES,TOP1,EPRS,PKM,BNIP3,CAV1,NFE2L2,TUBA1B,CKS2,PLIN2,MFAP2,ERO1L
TF	Factor: RFX; motif: SHGTTGCSN; match class: 1	TF:M00975_1	1.85e-09	8.73325	789	551	34	56393	CXCL1,MYL9,SERF2,TSPO,S100A6,PEAK1,C4B,HSPB7,PPP1R14A,NFKBIA,GDF10,PDLIM4,SYNPO,AEBP1,PDLIM2,ITGA8,CDC42EP3,CD34,SPP1,REXO2,PEG3,AUTS2,S100A10,MYL1,G0S2,LY6E,MMP23,NFIL3,HP,MAFB,CALCA,NFE2L2,RAN,IL6
TF	Factor: E2F-6; motif: CNTTTCNT; match class: 0	TF:M01252_0	2.03e-09	8.69252	2497	551	65	56393	MYL6,TM4SF1,RBP1,S100A11,ACTG1,ARPC2,CALD1,FBLN5,CNN2,CPE,RSU1,TGFB2,GPX1,CALM1,ITGB1,RPS28,PRDX5,GPC4,RBPMS,FKBP1A,FN1,PEA15A,HSPA4,GADD45A,COL6A3,HACD1,MPRIP,PARVA,DBI,DNAJB4,INHBA,YIF1B,COL4A1,GNG12,SERPINB6B,PLAC8,FLRT2,HSPA9,MYO1D,CDH2,COL11A1,CPED1,TUBA1A,PDLIM3,CHIL1,DERL1,COL4A2,TPRGL,GPX8,ATP1B1,IFT43,AP3S1,LAMA4,LY6E,NFIL3,VCAN,NFIB,EIF1A,OLFML3,ISOC1,H3F3B,CALCA,ZEB2,RUNX1,ERO1L
TF	Factor: E2F-6; motif: CNTTTCNT	TF:M01252	2.03e-09	8.69252	2497	551	65	56393	MYL6,TM4SF1,RBP1,S100A11,ACTG1,ARPC2,CALD1,FBLN5,CNN2,CPE,RSU1,TGFB2,GPX1,CALM1,ITGB1,RPS28,PRDX5,GPC4,RBPMS,FKBP1A,FN1,PEA15A,HSPA4,GADD45A,COL6A3,HACD1,MPRIP,PARVA,DBI,DNAJB4,INHBA,YIF1B,COL4A1,GNG12,SERPINB6B,PLAC8,FLRT2,HSPA9,MYO1D,CDH2,COL11A1,CPED1,TUBA1A,PDLIM3,CHIL1,DERL1,COL4A2,TPRGL,GPX8,ATP1B1,IFT43,AP3S1,LAMA4,LY6E,NFIL3,VCAN,NFIB,EIF1A,OLFML3,ISOC1,H3F3B,CALCA,ZEB2,RUNX1,ERO1L
TF	Factor: C/EBPbeta; motif: RNRTKDNGMAAKNN	TF:M00109	2.03e-09	8.6922	4018	551	88	56393	MYL12A,COL8A1,ARPC2,ELN,PFN1,TSPO,PPIA,RSU1,TINAGL1,LGALS1,CLCA3A1,CCL7,SAA3,LXN,PDLIM5,PDLIM1,C3,CNN1,TNFAIP3,CRIM1,RBPMS,C4B,PEA15A,C1S1,OXCT1,FAT1,GPM6B,CD47,1500015O10RIK,SPECC1,FHL2,SPARCL1,HACD1,MPRIP,TPM1,LHFP,FSTL3,CCNL1,GLIPR1,IER3,IGFBP5,LOXL1,FAM13C,CFH,PLK2,SYNPO,DPYSL3,GSTM2,CTSB,PRDX4,ITGA8,YWHAE,BRI3,HMGN3,ENPP2,H2-K1,CXCL13,KLHL13,ACTR3,HOXA5,ANXA1,FAM162A,CASP4,MTPN,SERPINA3N,ATF3,TPRGL,ROCK1,LAMP2,CXADR,ATP1B1,AP3S1,TCF4,TNFAIP6,NFIL3,SERPINA3G,PAM,LOX,ADAMTS5,LLPH,DPT,TUBA1B,PLIN2,FAM110C,CENPA,FABP4,ERO1L,IL6
TF	Factor: C/EBPbeta; motif: RNRTKDNGMAAKNN; match class: 0	TF:M00109_0	2.03e-09	8.6922	4018	551	88	56393	MYL12A,COL8A1,ARPC2,ELN,PFN1,TSPO,PPIA,RSU1,TINAGL1,LGALS1,CLCA3A1,CCL7,SAA3,LXN,PDLIM5,PDLIM1,C3,CNN1,TNFAIP3,CRIM1,RBPMS,C4B,PEA15A,C1S1,OXCT1,FAT1,GPM6B,CD47,1500015O10RIK,SPECC1,FHL2,SPARCL1,HACD1,MPRIP,TPM1,LHFP,FSTL3,CCNL1,GLIPR1,IER3,IGFBP5,LOXL1,FAM13C,CFH,PLK2,SYNPO,DPYSL3,GSTM2,CTSB,PRDX4,ITGA8,YWHAE,BRI3,HMGN3,ENPP2,H2-K1,CXCL13,KLHL13,ACTR3,HOXA5,ANXA1,FAM162A,CASP4,MTPN,SERPINA3N,ATF3,TPRGL,ROCK1,LAMP2,CXADR,ATP1B1,AP3S1,TCF4,TNFAIP6,NFIL3,SERPINA3G,PAM,LOX,ADAMTS5,LLPH,DPT,TUBA1B,PLIN2,FAM110C,CENPA,FABP4,ERO1L,IL6
TF	Factor: Blimp-1; motif: NTGTTTTGGATA; match class: 1	TF:M05598_1	2.13e-09	8.67151	3340	551	78	56393	ACTB,COL8A1,PLS3,FLNA,MFGE8,LGALS1,HS6ST2,CCL7,ACTN4,FBLN2,PDLIM5,PTX3,GEM,CLIC1,MT-CYTB,LPP,OXCT1,ALDOA,RPS27,HSPA4,TPM1,LHFP,GAA,IFI204,SOD2,VAMP5,CTGF,PKIA,FAM13C,CYP7B1,ACOT7,C1RA,F2R,CTSB,EBF1,CDO1,MLF1,SLC16A3,PHLDA1,ITGA8,CSRP1,PPP1R15A,NDUFA4L2,PMP22,TUBB5,CXCL10,CXCL13,TUBB4B,IQGAP1,SNRPA1,BC031181,CTLA2A,PDLIM3,CHIL1,CASP4,VMP1,ATP1B1,ARL4A,JUND,SLFN2,COL5A2,HMOX1,HEG1,BGN,PDCL3,ID3,SERPINA3G,NPPA,DHRS3,PAM,PLIN2,ANLN,MLANA,FIBIN,TYMS,ZEB2,LRP1,CENPA
TF	Factor: c-Rel; motif: NGGGAATYTCCN; match class: 1	TF:M03545_1	2.23e-09	8.6511	983	551	38	56393	CXCL1,ARPC2,ACTN1,TINAGL1,HS6ST2,CLCA3A1,NEXN,ROCK2,LMOD1,TNFAIP2,TNFAIP3,MSRB3,PEA15A,ICAM1,RRAS,NUAK1,NFKBIA,IER3,EBF1,PHLDA1,HMGN3,SERPINH1,CSF3,CXCL10,H2-K1,RHOC,IFNGR2,ANXA1,CHIL1,CASP4,S100A10,ATF3,ROCK1,H2-D1,VCAN,CKS2,CD74,IL6
TF	Factor: LBP9; motif: RARCYRGNYWGARCYRGNYN; match class: 0	TF:M09719_0	2.43e-09	8.61521	1135	551	41	56393	ACTG1,ARPC2,CSRP2,TSPO,CALM1,MDK,TPM2,NFKBIZ,BTG1,PEAK1,VIM,CHCHD10,MT2,MT1,FN1,ITGB5,ICAM1,SDC2,LOXL1,ETS2,PDE3A,CAP1,DPYSL3,HSPB1,ZFAND5,ANXA2,NDUFA4L2,COL4A5,MAF,1810037I17RIK,ANXA1,HMOX1,IGF2,ARPC5,DHRS3,GXYLT2,GHR,FLT1,FOS,NKTR,ITGB1BP2
TF	Factor: LBP9; motif: RARCYRGNYWGARCYRGNYN	TF:M09719	2.43e-09	8.61521	1135	551	41	56393	ACTG1,ARPC2,CSRP2,TSPO,CALM1,MDK,TPM2,NFKBIZ,BTG1,PEAK1,VIM,CHCHD10,MT2,MT1,FN1,ITGB5,ICAM1,SDC2,LOXL1,ETS2,PDE3A,CAP1,DPYSL3,HSPB1,ZFAND5,ANXA2,NDUFA4L2,COL4A5,MAF,1810037I17RIK,ANXA1,HMOX1,IGF2,ARPC5,DHRS3,GXYLT2,GHR,FLT1,FOS,NKTR,ITGB1BP2
TF	Factor: DEAF1; motif: RNNNRTTCGGGNRTTTCCGGRRNKN	TF:M01002	2.47e-09	8.60658	938	551	37	56393	CXCL1,SERF2,ITGB1,CCL2,PEAK1,CPXM1,PRDX5,CRIM1,RBPMS,ILK,LPP,MSRB3,PICALM,CD47,SPECC1,SDC2,CCNL1,TLN1,RSPO3,CTSB,FERMT2,CTSL,CAPZB,SMIM1,FGF18,FAM162A,TAGLN2,PLPP1,PSMD8,VMP1,CCDC47,IFT43,GATA6,NFIL3,EIF1A,NPC2,SPTBN1
TF	Factor: DEAF1; motif: RNNNRTTCGGGNRTTTCCGGRRNKN; match class: 0	TF:M01002_0	2.47e-09	8.60658	938	551	37	56393	CXCL1,SERF2,ITGB1,CCL2,PEAK1,CPXM1,PRDX5,CRIM1,RBPMS,ILK,LPP,MSRB3,PICALM,CD47,SPECC1,SDC2,CCNL1,TLN1,RSPO3,CTSB,FERMT2,CTSL,CAPZB,SMIM1,FGF18,FAM162A,TAGLN2,PLPP1,PSMD8,VMP1,CCDC47,IFT43,GATA6,NFIL3,EIF1A,NPC2,SPTBN1
TF	Factor: YY1; motif: NYNKCCATNTT; match class: 0	TF:M01035_0	2.47e-09	8.60653	6609	551	123	56393	MYL6,TMSB4X,S100A11,ARPC2,ELN,CNN2,CST3,PPIA,FSTL1,S100A6,RSU1,GPX1,NEDD9,HS6ST2,ANXA3,IGFBP7,2310022B05RIK,CRYAB,GNAI2,LXN,RPS28,FKBP1A,C1S1,OXCT1,RPS27,PICALM,COL6A3,ICAM1,SPARCL1,COLEC11,PPP1R14A,ALDH1A1,NID2,CCNL1,SMDT1,GLIPR1,DNAJB4,NFKBIA,CPZ,CTGF,FAM13C,ZDHHC2,CFH,RAC1,C1RA,MLF1,PLAC8,CSRP1,YWHAE,DDIT3,TMSB10,HSPA9,HMGN3,NDUFA4L2,KLF9,PMP22,SMIM1,SUMO2,ATF4,CXCL13,TUBB4B,CD302,MECOM,BC031181,ACTR3,PEG3,CTLA2A,ANXA1,PDLIM7,FAM162A,APBB2,SORBS2,AUTS2,IFRD1,CASP4,RHOBTB3,PSMD8,SERPINA3N,PLGRKT,DERL1,ARHGDIA,TUBB2A,PYCARD,FTH1,ANXA5,GPX8,ZFP503,NPM1,HIPK2,LAMA4,COL5A2,TCF4,MTDH,H2-D1,ARPC5,PDCL3,SERPINA3G,NPPA,ALCAM,GXYLT2,EIF1A,ISOC1,H3F3B,C1QBP,NPC2,DPT,CALCA,RAN,RASL11A,ACTA1,PLIN2,FAM110C,H2AFZ,LUM,ITM2B,SPTBN1,BEX1,TYMS,ITGB1BP2,RUNX1,CD9,CENPA,ERO1L
TF	Factor: YY1; motif: NYNKCCATNTT	TF:M01035	2.47e-09	8.60653	6609	551	123	56393	MYL6,TMSB4X,S100A11,ARPC2,ELN,CNN2,CST3,PPIA,FSTL1,S100A6,RSU1,GPX1,NEDD9,HS6ST2,ANXA3,IGFBP7,2310022B05RIK,CRYAB,GNAI2,LXN,RPS28,FKBP1A,C1S1,OXCT1,RPS27,PICALM,COL6A3,ICAM1,SPARCL1,COLEC11,PPP1R14A,ALDH1A1,NID2,CCNL1,SMDT1,GLIPR1,DNAJB4,NFKBIA,CPZ,CTGF,FAM13C,ZDHHC2,CFH,RAC1,C1RA,MLF1,PLAC8,CSRP1,YWHAE,DDIT3,TMSB10,HSPA9,HMGN3,NDUFA4L2,KLF9,PMP22,SMIM1,SUMO2,ATF4,CXCL13,TUBB4B,CD302,MECOM,BC031181,ACTR3,PEG3,CTLA2A,ANXA1,PDLIM7,FAM162A,APBB2,SORBS2,AUTS2,IFRD1,CASP4,RHOBTB3,PSMD8,SERPINA3N,PLGRKT,DERL1,ARHGDIA,TUBB2A,PYCARD,FTH1,ANXA5,GPX8,ZFP503,NPM1,HIPK2,LAMA4,COL5A2,TCF4,MTDH,H2-D1,ARPC5,PDCL3,SERPINA3G,NPPA,ALCAM,GXYLT2,EIF1A,ISOC1,H3F3B,C1QBP,NPC2,DPT,CALCA,RAN,RASL11A,ACTA1,PLIN2,FAM110C,H2AFZ,LUM,ITM2B,SPTBN1,BEX1,TYMS,ITGB1BP2,RUNX1,CD9,CENPA,ERO1L
TF	Factor: Msx-2; motif: TWWTTGGDGABN; match class: 0	TF:M03797_0	2.6e-09	8.58564	5182	551	104	56393	RBP1,S100A11,DSTN,NEXN,EHD2,LRRFIP1,SH3BGRL,CCL2,GNAI2,JUN,RCAN2,PDLIM5,PTX3,GEM,PMEPA1,MIF,FAM198B,CAPN6,TGFBR3,MT1,MT-CYTB,MSRB3,ALDOA,GPC6,BMP4,HSPA4,CD47,HAND2,ALDH1A1,NID2,SMDT1,DBI,IFI204,NFKB1,TBX20,LMCD1,CYB5R3,ADAMTS2,ABRACL,F2R,RSPO3,HSPB1,GNG12,SERPINB6B,PRDX4,FERMT2,SLC16A3,ITGA8,NEDD8,TSPAN2,PPP1R15A,DDIT3,SMARCD3,CAPZB,KIF26B,MYC,TUBB5,COL11A1,CXCL13,CKB,AHNAK,TUBA1A,TRPS1,MME,ANXA1,CHIL1,IFRD1,MTPN,S100A10,ATF3,LPAR1,PODN,ANXA5,TPRGL,MEIS2,HIPK2,LAMP2,CXADR,EGLN3,COMT,SLFN2,TCF4,TNFAIP6,SERPINE1,LY6E,PLTP,PDCL3,ISOC1,C1QBP,ADAMTS5,PIM1,DPT,CAV1,ACTG2,TUBA1B,ACTA1,FAM110C,PRDX6,ACTN3,SPTBN1,ZEB2,CENPA,FABP4,TCF21
TF	Factor: Msx-2; motif: TWWTTGGDGABN	TF:M03797	2.6e-09	8.58564	5182	551	104	56393	RBP1,S100A11,DSTN,NEXN,EHD2,LRRFIP1,SH3BGRL,CCL2,GNAI2,JUN,RCAN2,PDLIM5,PTX3,GEM,PMEPA1,MIF,FAM198B,CAPN6,TGFBR3,MT1,MT-CYTB,MSRB3,ALDOA,GPC6,BMP4,HSPA4,CD47,HAND2,ALDH1A1,NID2,SMDT1,DBI,IFI204,NFKB1,TBX20,LMCD1,CYB5R3,ADAMTS2,ABRACL,F2R,RSPO3,HSPB1,GNG12,SERPINB6B,PRDX4,FERMT2,SLC16A3,ITGA8,NEDD8,TSPAN2,PPP1R15A,DDIT3,SMARCD3,CAPZB,KIF26B,MYC,TUBB5,COL11A1,CXCL13,CKB,AHNAK,TUBA1A,TRPS1,MME,ANXA1,CHIL1,IFRD1,MTPN,S100A10,ATF3,LPAR1,PODN,ANXA5,TPRGL,MEIS2,HIPK2,LAMP2,CXADR,EGLN3,COMT,SLFN2,TCF4,TNFAIP6,SERPINE1,LY6E,PLTP,PDCL3,ISOC1,C1QBP,ADAMTS5,PIM1,DPT,CAV1,ACTG2,TUBA1B,ACTA1,FAM110C,PRDX6,ACTN3,SPTBN1,ZEB2,CENPA,FABP4,TCF21
TF	Factor: BCL-6; motif: NTTCCTRGAAAGN; match class: 0	TF:M09675_0	2.68e-09	8.57241	1907	551	55	56393	FLNA,ELN,S100A6,NFKBIZ,CCL2,IGFBP7,PDLIM1,C3,CRIP2,GDF6,MSN,LPP,FN1,FAT1,BMP4,CD47,HACD1,MTCH1,ALDH1A1,SMDT1,IFI204,DNAJB4,CPZ,TGM2,ACOT7,PCGF5,4930523C07RIK,ABRACL,C1RA,FHL1,PLK2,ZFP36L1,AP1S1,ANXA2,ENPP2,CPED1,RHOC,1810037I17RIK,RALY,CD302,EDF1,PDLIM7,ARHGDIA,MYL1,IFT43,JUND,ANGPT2,BGN,PFKL,VCAN,DAB2,OLFML3,CCND2,RASL11A,PLIN2
TF	Factor: BCL-6; motif: NTTCCTRGAAAGN	TF:M09675	2.68e-09	8.57241	1907	551	55	56393	FLNA,ELN,S100A6,NFKBIZ,CCL2,IGFBP7,PDLIM1,C3,CRIP2,GDF6,MSN,LPP,FN1,FAT1,BMP4,CD47,HACD1,MTCH1,ALDH1A1,SMDT1,IFI204,DNAJB4,CPZ,TGM2,ACOT7,PCGF5,4930523C07RIK,ABRACL,C1RA,FHL1,PLK2,ZFP36L1,AP1S1,ANXA2,ENPP2,CPED1,RHOC,1810037I17RIK,RALY,CD302,EDF1,PDLIM7,ARHGDIA,MYL1,IFT43,JUND,ANGPT2,BGN,PFKL,VCAN,DAB2,OLFML3,CCND2,RASL11A,PLIN2
TF	Factor: CTF1; motif: TGGCASCNNGCCAA; match class: 1	TF:M01196_1	2.7e-09	8.56854	1621	551	50	56393	CSRP2,CPE,TINAGL1,CLCA3A1,PRSS23,ROCK2,TNFAIP2,VIM,CXCL5,GEM,CRIP2,CHCHD10,MIF,ST3GAL5,PEA15A,CRIP1,GPC6,FSTL3,EGR1,IGFBP5,INHBA,ACOT7,4930523C07RIK,HSPB1,MLF1,FLRT2,CD34,KLF9,ATF4,RAMP1,ZFP503,MEIS2,LGALS3,BGN,LY6E,PDCL3,CYP1B1,OLFML3,ISOC1,H3F3B,PKM,CCND2,ZYX,CTHRC1,CAV1,ACTN3,ITM2B,DLK1,LRP1,IL6
TF	Factor: CREB; motif: CNNTGACGTMA; match class: 1	TF:M00917_1	2.86e-09	8.54296	1680	551	51	56393	MYL6,TPM4,LBH,BTG2,MYH10,GEM,PMEPA1,MIF,LPP,FN1,FAT1,ALDOA,PNRC1,CD47,CCNL1,SMDT1,GLIPR1,DNAJB4,EGR1,LMCD1,TMEM123,ABRACL,PLK2,MLF1,PLAC8,CH25H,PPP1R15A,CDC42EP3,MAF,WISP1,S100A13,FOXS1,CKB,BC031181,TEAD1,PEG3,PDLIM3,TUBB2A,GPX8,CCDC47,ARL4A,AP3S1,JUND,H2-D1,ISOC1,FLT1,EPRS,LLPH,FOS,NKTR,DPEP1
TF	Factor: E2F; motif: TTTSGCGC; match class: 1	TF:M00050_1	2.89e-09	8.5394	1458	551	47	56393	TMSB4X,ACTN1,CSRP2,MDK,MFGE8,BTG2,LRRFIP1,PCDH7,CAPN6,MT2,PRDX5,FN1,RPS27,TBX20,CYP7B1,RPS26,ACOT7,ABRACL,YIF1B,PRDX4,ZFP36L1,MYO1D,SMARCD3,PDGFRA,TUBB5,CDH2,TBX3,RALY,AHNAK,MECOM,IRF1,TEAD1,PEG3,F3,ANXA5,ZFP503,MEIS2,LOXL2,DHRS3,SOX11,BNIP3,RPS18,FOS,FABP5,H2AFZ,TYMS,LRP1
TF	Factor: GATA-3; motif: NNGATARNG; match class: 0	TF:M00077_0	2.97e-09	8.52666	1796	551	53	56393	TAGLN,TMSB4X,COL8A1,ARPC2,CALD1,FSTL1,DDAH1,TNFAIP2,PTX3,CLIC1,MT2,TNFAIP3,FN1,CRIP1,GADD45A,HACD1,CD81,YBX1,GLIPR1,GAA,EGR1,ETS2,CFH,CYB5R3,ACOT7,PCGF5,C1RA,FHL1,SYNPO,CTSL,SERPINH1,KIF26B,CXCL10,RHOC,TUBB4B,IQGAP1,PDLIM7,PSMD8,VMP1,GPX8,ARL4A,EGLN3,LY6E,ID3,GAS7,SVEP1,CD74,MYLPF,FAM110C,LONP1,ACTN3,MFAP4,CENPA
TF	Factor: GATA-3; motif: NNGATARNG	TF:M00077	2.97e-09	8.52666	1796	551	53	56393	TAGLN,TMSB4X,COL8A1,ARPC2,CALD1,FSTL1,DDAH1,TNFAIP2,PTX3,CLIC1,MT2,TNFAIP3,FN1,CRIP1,GADD45A,HACD1,CD81,YBX1,GLIPR1,GAA,EGR1,ETS2,CFH,CYB5R3,ACOT7,PCGF5,C1RA,FHL1,SYNPO,CTSL,SERPINH1,KIF26B,CXCL10,RHOC,TUBB4B,IQGAP1,PDLIM7,PSMD8,VMP1,GPX8,ARL4A,EGLN3,LY6E,ID3,GAS7,SVEP1,CD74,MYLPF,FAM110C,LONP1,ACTN3,MFAP4,CENPA
TF	Factor: Elk-1; motif: CTTCCKG; match class: 1	TF:M07252_1	3.04e-09	8.51766	4118	551	89	56393	RBP1,ACTB,PLS3,S100A11,ACTG1,TNS1,ACTN1,CNN2,CPE,TSPO,GPX1,NEDD9,TINAGL1,MFGE8,ITGB1,LBH,MTUS2,ACTN4,SH3BGRL,CPXM1,GEM,C3,CLIC1,CD200,LPP,S100A4,C1S1,FHL2,SPARCL1,UNC5B,ITGBL1,SDC3,IFI204,IER3,NFKB1,EGR1,SPRY1,TMEM123,TLN1,CYB5R3,RPS26,ABRACL,GSTM2,APOE,CTSB,PDLIM2,SERPINB6B,AP1S1,NDUFA4L2,S100A13,CSF3,CXCL10,COL11A1,FXYD5,KLHL13,CTLA2A,CHIL1,PDLIM7,TAGLN2,SERPINB9,F3,PYCARD,TPRGL,ARL4A,JUND,SLFN2,HMOX1,IGF2,BGN,LY6E,PLTP,PRRX2,PDCL3,SERPINA3G,NPPA,OLFML3,SOX11,ZYX,RPS18,MYOG,ACTG2,NKTR,RASL11A,MYLPF,BIRC5,ANLN,TYMS,ERO1L,JUNB
TF	Factor: c-Ets-2; motif: CTTCCTG; match class: 1	TF:M01207_1	3.04e-09	8.51766	4118	551	89	56393	RBP1,ACTB,PLS3,S100A11,ACTG1,TNS1,ACTN1,CNN2,CPE,TSPO,GPX1,NEDD9,TINAGL1,MFGE8,ITGB1,LBH,MTUS2,ACTN4,SH3BGRL,CPXM1,GEM,C3,CLIC1,CD200,LPP,S100A4,C1S1,FHL2,SPARCL1,UNC5B,ITGBL1,SDC3,IFI204,IER3,NFKB1,EGR1,SPRY1,TMEM123,TLN1,CYB5R3,RPS26,ABRACL,GSTM2,APOE,CTSB,PDLIM2,SERPINB6B,AP1S1,NDUFA4L2,S100A13,CSF3,CXCL10,COL11A1,FXYD5,KLHL13,CTLA2A,CHIL1,PDLIM7,TAGLN2,SERPINB9,F3,PYCARD,TPRGL,ARL4A,JUND,SLFN2,HMOX1,IGF2,BGN,LY6E,PLTP,PRRX2,PDCL3,SERPINA3G,NPPA,OLFML3,SOX11,ZYX,RPS18,MYOG,ACTG2,NKTR,RASL11A,MYLPF,BIRC5,ANLN,TYMS,ERO1L,JUNB
TF	Factor: Helios; motif: NNTWGGGANNN	TF:M01003	3.44e-09	8.46288	4841	551	99	56393	ACTG1,ARPC2,FLNA,MYL9,S100A6,CALM1,NFKBIZ,PRSS23,LMOD1,GNAI2,JUN,C3,PMEPA1,FAM198B,TGFBR3,MT1,CRIP1,ALDOA,GPM6B,ITGB5,HACD1,RRAS,NDUFA4,ITGBL1,CCNL1,DBI,DYNLL1,FBLIM1,ZC2HC1A,WWC2,SPRY1,TMEM123,TLN1,RPS26,FHL1,TRP53INP1,EBF1,PDLIM2,MLF1,PLAC8,YWHAE,FBN1,MPP6,NEDD8,DDIT3,HMGN3,SMARCD3,CAPZB,MYC,PDGFRA,TUBB5,H2-K1,CPED1,ATF4,FOXS1,TUBB4B,AHNAK,RAMP1,PDLIM7,FAM162A,MRPL20,GPI1,SERPINA3N,ATF3,PLGRKT,F3,PODN,FTH1,PDGFRL,CXADR,NPL,LGALS3,LAMA4,HMOX1,FGF7,TCF4,BGN,H2-D1,MMP23,ARPC5,PFKL,ADGRD1,PDCL3,ID3,ALCAM,EIF1A,ISOC1,PKM,NPC2,LLPH,TUBA1B,RASL11A,MYLPF,PLIN2,MFAP2,LONP1,ACTN3,ITM2B,RUNX1
TF	Factor: Helios; motif: NNTWGGGANNN; match class: 0	TF:M01003_0	3.44e-09	8.46288	4841	551	99	56393	ACTG1,ARPC2,FLNA,MYL9,S100A6,CALM1,NFKBIZ,PRSS23,LMOD1,GNAI2,JUN,C3,PMEPA1,FAM198B,TGFBR3,MT1,CRIP1,ALDOA,GPM6B,ITGB5,HACD1,RRAS,NDUFA4,ITGBL1,CCNL1,DBI,DYNLL1,FBLIM1,ZC2HC1A,WWC2,SPRY1,TMEM123,TLN1,RPS26,FHL1,TRP53INP1,EBF1,PDLIM2,MLF1,PLAC8,YWHAE,FBN1,MPP6,NEDD8,DDIT3,HMGN3,SMARCD3,CAPZB,MYC,PDGFRA,TUBB5,H2-K1,CPED1,ATF4,FOXS1,TUBB4B,AHNAK,RAMP1,PDLIM7,FAM162A,MRPL20,GPI1,SERPINA3N,ATF3,PLGRKT,F3,PODN,FTH1,PDGFRL,CXADR,NPL,LGALS3,LAMA4,HMOX1,FGF7,TCF4,BGN,H2-D1,MMP23,ARPC5,PFKL,ADGRD1,PDCL3,ID3,ALCAM,EIF1A,ISOC1,PKM,NPC2,LLPH,TUBA1B,RASL11A,MYLPF,PLIN2,MFAP2,LONP1,ACTN3,ITM2B,RUNX1
TF	Factor: Sox-9; motif: NNNNAACAATRGNN; match class: 0	TF:M00410_0	3.65e-09	8.43814	5359	551	106	56393	RBP1,MYL12A,CSRP2,FBLN5,PFN1,CFL1,CPE,FSTL1,DDAH1,MDK,MICAL2,CXCL2,SAA3,BTG1,PDGFA,CNN1,MIF,MT2,ST3GAL5,CD200,LPP,C4B,GPC6,PNRC1,RPS27,PICALM,GADD45A,SPECC1,CD81,ITGBL1,CCNL1,SMDT1,DBI,DNAJB4,ANTXR1,SPRY1,FAM13C,LMCD1,TMEM123,ITM2A,STEAP4,PCGF5,ABRACL,YIF1B,FHL1,RSPO3,TRP53INP1,DPYSL3,EBF1,COL4A1,PDLIM2,CDO1,MLF1,ITGA8,CDC42EP3,MYO1D,BRI3,HMGN3,CD34,PDGFRA,TUBB5,CDH2,CXCL13,KLHL13,GADD45G,CTLA2A,CHIL1,FAM162A,TAGLN2,APBB2,SORBS2,AUTS2,CASP4,SERPINB9,LBP,PLPP1,PSMD8,F3,BMP3,COL4A2,VMP1,HIPK2,CXADR,ARL4A,IFT43,COL5A2,FGF7,ANGPT2,RGS2,MTDH,ARPC5,DAB2,CYP1B1,IGFBP2,HP,RAPH1,TOP1,H3F3B,NPC2,DPT,HSPA5,DPEP1,ZEB2,RUNX1,JUNB,ABCA1
TF	Factor: Sox-9; motif: NNNNAACAATRGNN	TF:M00410	3.65e-09	8.43814	5359	551	106	56393	RBP1,MYL12A,CSRP2,FBLN5,PFN1,CFL1,CPE,FSTL1,DDAH1,MDK,MICAL2,CXCL2,SAA3,BTG1,PDGFA,CNN1,MIF,MT2,ST3GAL5,CD200,LPP,C4B,GPC6,PNRC1,RPS27,PICALM,GADD45A,SPECC1,CD81,ITGBL1,CCNL1,SMDT1,DBI,DNAJB4,ANTXR1,SPRY1,FAM13C,LMCD1,TMEM123,ITM2A,STEAP4,PCGF5,ABRACL,YIF1B,FHL1,RSPO3,TRP53INP1,DPYSL3,EBF1,COL4A1,PDLIM2,CDO1,MLF1,ITGA8,CDC42EP3,MYO1D,BRI3,HMGN3,CD34,PDGFRA,TUBB5,CDH2,CXCL13,KLHL13,GADD45G,CTLA2A,CHIL1,FAM162A,TAGLN2,APBB2,SORBS2,AUTS2,CASP4,SERPINB9,LBP,PLPP1,PSMD8,F3,BMP3,COL4A2,VMP1,HIPK2,CXADR,ARL4A,IFT43,COL5A2,FGF7,ANGPT2,RGS2,MTDH,ARPC5,DAB2,CYP1B1,IGFBP2,HP,RAPH1,TOP1,H3F3B,NPC2,DPT,HSPA5,DPEP1,ZEB2,RUNX1,JUNB,ABCA1
TF	Factor: Tcfap2b; motif: NYGCCYNARGGCAN; match class: 0	TF:M02820_0	3.84e-09	8.41605	1470	551	47	56393	TMSB4X,CFL1,TSPO,S100A6,DDAH1,TINAGL1,MFGE8,NFKBIZ,VCL,LMOD1,MT2,CRIM1,LPP,CRIP1,ITGB5,MSRB1,PPP1R14A,TPM1,SDC2,NID2,DNAJB4,NFKB1,SPRY1,ZDHHC2,TMEM123,TLN1,YIF1B,PHLDB2,GNG12,TMSB10,KLF9,HSPG2,RALY,EDF1,PDLIM3,APBB2,IFRD1,RHOBTB3,FTH1,NPM1,BGN,GAS7,ISOC1,PIM1,NFE2L2,MYOG,MYLPF
TF	Factor: Tcfap2b; motif: NYGCCYNARGGCAN	TF:M02820	3.84e-09	8.41605	1470	551	47	56393	TMSB4X,CFL1,TSPO,S100A6,DDAH1,TINAGL1,MFGE8,NFKBIZ,VCL,LMOD1,MT2,CRIM1,LPP,CRIP1,ITGB5,MSRB1,PPP1R14A,TPM1,SDC2,NID2,DNAJB4,NFKB1,SPRY1,ZDHHC2,TMEM123,TLN1,YIF1B,PHLDB2,GNG12,TMSB10,KLF9,HSPG2,RALY,EDF1,PDLIM3,APBB2,IFRD1,RHOBTB3,FTH1,NPM1,BGN,GAS7,ISOC1,PIM1,NFE2L2,MYOG,MYLPF
TF	Factor: CRX; motif: YTAATC; match class: 1	TF:M01712_1	4.08e-09	8.38955	7520	551	134	56393	ACTA2,MYL12A,TMSB4X,PLS3,CXCL1,ARPC2,DSTN,CFL1,CST3,S100A6,RSU1,TPM2,ITGB1,NFKBIZ,EHD2,SH3BGRL,PRSS23,BTG1,2310022B05RIK,LXN,RCAN2,PTX3,GEM,PDLIM1,TGFB1I1,SLC25A4,CHCHD10,MIF,RPS28,FAM198B,ST3GAL5,MT-CYTB,CD200,S100A4,MSRB3,OXCT1,ALDOA,GPM6B,PICALM,BMP4,GADD45A,RRAS,NDUFA4,WDR1,AES,CD81,ITGBL1,CCNL1,GLIPR1,GAA,SOD2,ANTXR1,PKIA,FAM13C,TLN1,RPS26,C1RA,FHL1,TRP53INP1,DPYSL3,GSTM2,HSPB1,BDNF,MLF1,CTSL,NEDD8,TSPAN2,PPP1R15A,SERPINH1,NDUFA4L2,PMP22,COL4A5,PDGFRA,ID1,2200002D01RIK,CXCL10,REXO2,HSPB6,CXCL13,RALY,SNRPA1,KLHL13,BC031181,IRF1,TRPS1,ANXA1,CASP4,PSMD8,S100A10,DERL1,PODN,FTH1,FILIP1L,VMP1,GPX8,ZFP503,NPM1,LAMP2,NPL,COMT,LGALS3,IFT43,AP3S1,STEAP1,SLFN2,FGF7,ANGPT2,TNFAIP6,PDPN,MMP23,ARPC5,ID3,DAB2,IGFBP2,ALCAM,FNDC5,HP,EIF1A,PAM,PKM,CALCA,MYOG,NKTR,CKS2,MYLPF,FAM110C,MFAP2,LUM,ITM2B,BEX1,ZEB2,RUNX1,CD9,CENPA
TF	Factor: Foxg1; motif: GTAAACA; match class: 0	TF:M04272_0	4.16e-09	8.38054	4712	551	97	56393	MYL6,ACTA2,RBP1,CALD1,PTMS,CST3,RSU1,TGFB2,MDK,CLCA3A1,BTG2,BTG1,IGFBP7,ROCK2,CNN1,CAPN6,TGFBR3,RBPMS,CD200,SMAD7,RPS21,PNRC1,ITGB5,RPS27,CD47,NDUFA4,FSTL3,ITGBL1,SMDT1,IFI204,VAMP5,EMP1,ANTXR1,CTGF,ZC2HC1A,FAM13C,INHBA,CFH,YIF1B,SYNPO,TRP53INP1,AEBP1,APOE,PDLIM2,BDNF,PLOD2,MLF1,PHLDA1,PPP1R15A,KLF9,KIF26B,MYC,CXCL10,HSPG2,RHOC,1810037I17RIK,TUBB4B,AHNAK,KLHL13,TRPS1,CTLA2A,ANXA1,FGF18,FAM162A,APBB2,CASP4,LBP,PSMD8,DERL1,BMP3,VMP1,TPRGL,ROCK1,MEIS2,LAMP2,ARL4A,COL5A2,TCF4,HEG1,PDPN,MPC1,NPPA,GAS7,DHRS3,HP,EIF1A,PAM,NPC2,ADAMTS5,BNIP3,RPS18,DPT,PLIN2,PRDX6,DLK1,LRP1,JUNB
TF	Factor: Foxk1; motif: RTAAACA	TF:M04278	4.16e-09	8.38054	4712	551	97	56393	MYL6,ACTA2,RBP1,CALD1,PTMS,CST3,RSU1,TGFB2,MDK,CLCA3A1,BTG2,BTG1,IGFBP7,ROCK2,CNN1,CAPN6,TGFBR3,RBPMS,CD200,SMAD7,RPS21,PNRC1,ITGB5,RPS27,CD47,NDUFA4,FSTL3,ITGBL1,SMDT1,IFI204,VAMP5,EMP1,ANTXR1,CTGF,ZC2HC1A,FAM13C,INHBA,CFH,YIF1B,SYNPO,TRP53INP1,AEBP1,APOE,PDLIM2,BDNF,PLOD2,MLF1,PHLDA1,PPP1R15A,KLF9,KIF26B,MYC,CXCL10,HSPG2,RHOC,1810037I17RIK,TUBB4B,AHNAK,KLHL13,TRPS1,CTLA2A,ANXA1,FGF18,FAM162A,APBB2,CASP4,LBP,PSMD8,DERL1,BMP3,VMP1,TPRGL,ROCK1,MEIS2,LAMP2,ARL4A,COL5A2,TCF4,HEG1,PDPN,MPC1,NPPA,GAS7,DHRS3,HP,EIF1A,PAM,NPC2,ADAMTS5,BNIP3,RPS18,DPT,PLIN2,PRDX6,DLK1,LRP1,JUNB
TF	Factor: Foxg1; motif: GTAAACA	TF:M04272	4.16e-09	8.38054	4712	551	97	56393	MYL6,ACTA2,RBP1,CALD1,PTMS,CST3,RSU1,TGFB2,MDK,CLCA3A1,BTG2,BTG1,IGFBP7,ROCK2,CNN1,CAPN6,TGFBR3,RBPMS,CD200,SMAD7,RPS21,PNRC1,ITGB5,RPS27,CD47,NDUFA4,FSTL3,ITGBL1,SMDT1,IFI204,VAMP5,EMP1,ANTXR1,CTGF,ZC2HC1A,FAM13C,INHBA,CFH,YIF1B,SYNPO,TRP53INP1,AEBP1,APOE,PDLIM2,BDNF,PLOD2,MLF1,PHLDA1,PPP1R15A,KLF9,KIF26B,MYC,CXCL10,HSPG2,RHOC,1810037I17RIK,TUBB4B,AHNAK,KLHL13,TRPS1,CTLA2A,ANXA1,FGF18,FAM162A,APBB2,CASP4,LBP,PSMD8,DERL1,BMP3,VMP1,TPRGL,ROCK1,MEIS2,LAMP2,ARL4A,COL5A2,TCF4,HEG1,PDPN,MPC1,NPPA,GAS7,DHRS3,HP,EIF1A,PAM,NPC2,ADAMTS5,BNIP3,RPS18,DPT,PLIN2,PRDX6,DLK1,LRP1,JUNB
TF	Factor: Foxk1; motif: RTAAACA; match class: 0	TF:M04278_0	4.16e-09	8.38054	4712	551	97	56393	MYL6,ACTA2,RBP1,CALD1,PTMS,CST3,RSU1,TGFB2,MDK,CLCA3A1,BTG2,BTG1,IGFBP7,ROCK2,CNN1,CAPN6,TGFBR3,RBPMS,CD200,SMAD7,RPS21,PNRC1,ITGB5,RPS27,CD47,NDUFA4,FSTL3,ITGBL1,SMDT1,IFI204,VAMP5,EMP1,ANTXR1,CTGF,ZC2HC1A,FAM13C,INHBA,CFH,YIF1B,SYNPO,TRP53INP1,AEBP1,APOE,PDLIM2,BDNF,PLOD2,MLF1,PHLDA1,PPP1R15A,KLF9,KIF26B,MYC,CXCL10,HSPG2,RHOC,1810037I17RIK,TUBB4B,AHNAK,KLHL13,TRPS1,CTLA2A,ANXA1,FGF18,FAM162A,APBB2,CASP4,LBP,PSMD8,DERL1,BMP3,VMP1,TPRGL,ROCK1,MEIS2,LAMP2,ARL4A,COL5A2,TCF4,HEG1,PDPN,MPC1,NPPA,GAS7,DHRS3,HP,EIF1A,PAM,NPC2,ADAMTS5,BNIP3,RPS18,DPT,PLIN2,PRDX6,DLK1,LRP1,JUNB
TF	Factor: p54NRB; motif: GRNNNMGGATGRMNNCGGA; match class: 1	TF:M07611_1	4.3e-09	8.36685	1530	551	48	56393	RBP1,CSRP2,CNN2,CFL1,PTMS,NFKBIZ,LMOD1,CHCHD10,CRIM1,OXCT1,SPECC1,HACD1,MPRIP,NUAK1,CCNL1,CPZ,EGR1,ZC2HC1A,RSPO3,DPYSL3,TM9SF3,FLRT2,TMSB10,AP1S1,BRI3,MAF,COL11A1,TUBB4B,TEAD1,RAMP1,PLGRKT,PYCARD,CMTM3,CCDC47,SLFN2,FGF7,PLTP,VCAN,DAB2,IGFBP2,PABPC1,NPPA,PKM,ZYX,NPC2,FOS,CD74,CD9
TF	Factor: HNF4alpha; motif: VTGAACTTTGMMB	TF:M00638	4.54e-09	8.34317	3939	551	86	56393	RBP1,TMSB4X,CST3,RSU1,NEDD9,ITGB1,HS6ST2,CLCA3A1,NEXN,NFKBIZ,SAA3,ANXA3,CCL2,VIM,PCDH7,FAM198B,CAPN6,MT1,RBPMS,ILK,LPP,PEA15A,CRIP1,FAT1,MSRB1,CD47,COL6A3,SPARCL1,RRAS,AES,GAA,VAMP5,SPRY1,GDF10,STEAP4,RAC1,RPS26,4930523C07RIK,TRP53INP1,EBF1,MPP6,NEDD8,CD34,2200002D01RIK,FXYD5,ATF4,1810037I17RIK,TUBB4B,KLF4,EDF1,GADD45G,CHIL1,APBB2,IFRD1,GPI1,ATF3,DERL1,MYL1,LPAR1,GPX8,LAMP2,IFT43,RGS2,DAB2,SERPINA3G,PABPC1,NPPA,HSP90AA1,DES,EIF1A,ISOC1,C1QBP,ZYX,ADAMTS5,LLPH,ACTG2,ACTA1,CHRNA1,FABP5,LONP1,ACTN3,BEX1,ITGB1BP2,LRP1,CENPA,IL6
TF	Factor: HNF4alpha; motif: VTGAACTTTGMMB; match class: 0	TF:M00638_0	4.54e-09	8.34317	3939	551	86	56393	RBP1,TMSB4X,CST3,RSU1,NEDD9,ITGB1,HS6ST2,CLCA3A1,NEXN,NFKBIZ,SAA3,ANXA3,CCL2,VIM,PCDH7,FAM198B,CAPN6,MT1,RBPMS,ILK,LPP,PEA15A,CRIP1,FAT1,MSRB1,CD47,COL6A3,SPARCL1,RRAS,AES,GAA,VAMP5,SPRY1,GDF10,STEAP4,RAC1,RPS26,4930523C07RIK,TRP53INP1,EBF1,MPP6,NEDD8,CD34,2200002D01RIK,FXYD5,ATF4,1810037I17RIK,TUBB4B,KLF4,EDF1,GADD45G,CHIL1,APBB2,IFRD1,GPI1,ATF3,DERL1,MYL1,LPAR1,GPX8,LAMP2,IFT43,RGS2,DAB2,SERPINA3G,PABPC1,NPPA,HSP90AA1,DES,EIF1A,ISOC1,C1QBP,ZYX,ADAMTS5,LLPH,ACTG2,ACTA1,CHRNA1,FABP5,LONP1,ACTN3,BEX1,ITGB1BP2,LRP1,CENPA,IL6
TF	Factor: EGR-1; motif: TGCGTGGGCGK; match class: 1	TF:M01972_1	4.55e-09	8.34208	862	551	35	56393	MYL12A,TPM4,ACTG1,DDAH1,ACTN4,2310022B05RIK,PDGFA,CXCL12,GPC4,ALDOA,NUAK1,YBX1,CCNL1,ZDHHC2,CYB5R3,YIF1B,PHLDA1,TM9SF3,ZFAND5,CDH2,TBX3,1810037I17RIK,GADD45G,IFNGR2,PDLIM7,HIPK2,COMT,HEG1,ARPC5,PABPC1,FNDC5,SOX11,ZYX,SPTBN1,DLK1
TF	Factor: STAT3:STAT3; motif: TTKMCGGGAAMTSC	TF:M01220	4.85e-09	8.31434	1480	551	47	56393	TMSB4X,PLS3,CXCL1,FLNA,SERF2,LGALS1,NEXN,SAA3,TGFB1I1,HSPB7,C1S1,ITGB5,ICAM1,HAND2,PARVA,GLIPR1,INHBA,RCSD1,PDE3A,SYNPO,EBF1,PDLIM2,GNG12,FERMT2,SLC16A3,YWHAE,NEDD8,AP1S1,KIF26B,MYC,IRF1,IFNGR2,ANXA1,ACAN,SERPINA3N,MYL1,FTH1,ZFP503,TCF4,ADGRD1,SERPINA3G,PTP4A3,TOP1,FOS,MYLPF,TYMS,ZEB2
TF	Factor: STAT3:STAT3; motif: TTKMCGGGAAMTSC; match class: 0	TF:M01220_0	4.85e-09	8.31434	1480	551	47	56393	TMSB4X,PLS3,CXCL1,FLNA,SERF2,LGALS1,NEXN,SAA3,TGFB1I1,HSPB7,C1S1,ITGB5,ICAM1,HAND2,PARVA,GLIPR1,INHBA,RCSD1,PDE3A,SYNPO,EBF1,PDLIM2,GNG12,FERMT2,SLC16A3,YWHAE,NEDD8,AP1S1,KIF26B,MYC,IRF1,IFNGR2,ANXA1,ACAN,SERPINA3N,MYL1,FTH1,ZFP503,TCF4,ADGRD1,SERPINA3G,PTP4A3,TOP1,FOS,MYLPF,TYMS,ZEB2
TF	Factor: Zfp536; motif: NCGGAKG; match class: 1	TF:M05541_1	5.03e-09	8.29852	1706	551	51	56393	ACTG1,ACTN1,CSRP2,IGFBP4,FSTL1,MDK,NFKBIZ,ACTN4,IGFBP7,ROCK2,LXN,CRIM1,ILK,PEA15A,ITGB5,HACD1,NDUFA4,CD81,NID2,CCNL1,GAA,ETS2,ADAMTS2,4930523C07RIK,CAP1,AEBP1,HSPB1,PLOD2,ZFP36L1,ZFAND5,SMARCD3,MYC,SMIM1,MAF,CDH2,ARHGDIA,ARL4A,AP3S1,LY6E,MPC1,PABPC1,HSP90AA1,GXYLT2,FLT1,C1QBP,RPS18,RAN,ITM2B,SPTBN1,RUNX1,JUNB
TF	Factor: CREB1; motif: NNNNTGACGTNANNN; match class: 1	TF:M07248_1	5.29e-09	8.27619	1321	551	44	56393	MYL6,TPM4,LBH,BTG2,MYH10,GEM,PMEPA1,MIF,LPP,FN1,FAT1,ALDOA,PNRC1,CCNL1,SMDT1,GLIPR1,DNAJB4,LMCD1,PLK2,MLF1,CH25H,PPP1R15A,CDC42EP3,MAF,WISP1,S100A13,FOXS1,CKB,BC031181,TEAD1,PEG3,PDLIM3,TUBB2A,GPX8,CCDC47,ARL4A,AP3S1,JUND,H2-D1,ISOC1,FLT1,LLPH,FOS,NKTR
TF	Factor: ATF-2; motif: NNTGACGTCAN; match class: 1	TF:M07312_1	5.96e-09	8.22451	1168	551	41	56393	MYL6,TPM4,LBH,BTG2,MYH10,GEM,PMEPA1,MIF,LPP,FN1,ALDOA,PNRC1,CCNL1,SMDT1,GLIPR1,DNAJB4,LMCD1,PLK2,MLF1,CH25H,PPP1R15A,CDC42EP3,MAF,WISP1,S100A13,FOXS1,CKB,TEAD1,PEG3,PDLIM3,TUBB2A,GPX8,CCDC47,ARL4A,AP3S1,JUND,H2-D1,ISOC1,FLT1,FOS,NKTR
TF	Factor: Oct-1; motif: TATGCAAATN; match class: 0	TF:M00342_0	6.07e-09	8.21654	3822	551	84	56393	ACTA2,TAGLN,TMSB4X,TPM4,PLS3,CXCL1,DSTN,CALD1,FBLN5,ELN,IGFBP4,TSPO,PPIA,HS6ST2,LBH,CLCA3A1,SH3BGRL,PCDH7,PREX2,CHCHD10,FAM198B,MT2,MT1,MT-CYTB,SMAD7,PEA15A,C1S1,ALDOA,SLC1A6,GPM6B,GADD45A,COLEC11,HAND2,TPM1,RRAS,NDUFA4,ALDH1A1,PARVA,ITGBL1,SOD2,VAMP5,PKIA,WWC2,CYP7B1,TLN1,C1RA,PLK2,PHLDB2,EBF1,PLOD2,SLC16A3,CSRP1,ZFP36,ZFAND5,ANXA2,KLF9,SPP1,MAF,WISP1,CDH2,CSF3,GADD45G,PEG3,SERPINB9,PYCARD,FTH1,EGLN3,JUND,SLFN2,TNFAIP6,IGF2,LY6E,ALCAM,H3F3B,SVEP1,LLPH,PIM1,RASL11A,LUM,MLANA,ZEB2,CENPA,FABP4,ABCA1
TF	Factor: Oct-1; motif: TATGCAAATN	TF:M00342	6.07e-09	8.21654	3822	551	84	56393	ACTA2,TAGLN,TMSB4X,TPM4,PLS3,CXCL1,DSTN,CALD1,FBLN5,ELN,IGFBP4,TSPO,PPIA,HS6ST2,LBH,CLCA3A1,SH3BGRL,PCDH7,PREX2,CHCHD10,FAM198B,MT2,MT1,MT-CYTB,SMAD7,PEA15A,C1S1,ALDOA,SLC1A6,GPM6B,GADD45A,COLEC11,HAND2,TPM1,RRAS,NDUFA4,ALDH1A1,PARVA,ITGBL1,SOD2,VAMP5,PKIA,WWC2,CYP7B1,TLN1,C1RA,PLK2,PHLDB2,EBF1,PLOD2,SLC16A3,CSRP1,ZFP36,ZFAND5,ANXA2,KLF9,SPP1,MAF,WISP1,CDH2,CSF3,GADD45G,PEG3,SERPINB9,PYCARD,FTH1,EGLN3,JUND,SLFN2,TNFAIP6,IGF2,LY6E,ALCAM,H3F3B,SVEP1,LLPH,PIM1,RASL11A,LUM,MLANA,ZEB2,CENPA,FABP4,ABCA1
TF	Factor: Mxi1; motif: NCACGTGGSNGNNNN; match class: 1	TF:M09695_1	6.08e-09	8.21622	871	551	35	56393	ACTG1,TNS1,SERF2,TGFB2,MFGE8,2310022B05RIK,SLC1A6,HSPA4,YBX1,FSTL3,C1RA,PRDX4,TMSB10,HSPA9,BRI3,KLF9,ENPP2,HSPG2,KLF4,GADD45G,MRPL20,F3,NPM1,NPL,PDPN,MTDH,PRRX2,NFIB,TOP1,ISOC1,SOX11,PKM,CCND2,PRDX6,H2AFZ
TF	Factor: P53; motif: RGRCATGYCYRGRCATGYYY; match class: 1	TF:M01651_1	6.15e-09	8.21082	2250	551	60	56393	TAGLN,PLS3,S100A11,ARPC2,FLNA,TGFB2,LGALS1,CCL2,PDGFA,CRIP2,CHCHD10,MIF,CRIM1,GPC4,CD200,GPC6,ITGB5,COLEC11,PPP1R14A,CCNL1,DNAJB4,DYNLL1,IER3,TGM2,ART4,RCSD1,C1RA,SYNPO,AEBP1,APOE,ARXES2,CSRP1,NEDD8,SMARCD3,CAPZB,ENPP2,CAPNS1,HSPG2,REXO2,FOXS1,TUBB4B,ACTR3,FAM162A,SORBS2,FILIP1L,ANXA5,FGF7,IGF2,PLTP,VCAN,ALCAM,HP,NR4A1,FLT1,PAM,CTHRC1,RPS18,FABP5,ITGB1BP2,ABCA1
TF	Factor: STAT5B; motif: NAWTTCYNGGAAWTN; match class: 0	TF:M00459_0	6.46e-09	8.18957	3896	551	85	56393	TMSB4X,ARPC2,ELN,S100A6,MTUS2,NFKBIZ,CCL7,SAA3,SH3BGRL,CCL2,PREX2,PDLIM1,ST3GAL5,RBPMS,LPP,C4B,FN1,C1S1,OXCT1,SLC1A6,ITGB5,BMP4,CD47,SPECC1,ICAM1,MTCH1,PARVA,CPZ,IER3,EGR1,MRPS6,TBX20,STEAP4,4930523C07RIK,ABRACL,PLK2,PDLIM2,GNG12,MLF1,FERMT2,SLC16A3,PHLDA1,YWHAE,FBN1,MPP6,ANXA2,ENPP2,WISP1,H2-K1,CPED1,RHOC,1810037I17RIK,KLF4,RALY,CKB,AHNAK,IRF1,TEAD1,ACTR3,MME,ANXA1,SLC5A3,ACAN,F3,MYL1,ATP1B1,IFT43,HMOX1,FGF7,BGN,H2-D1,MMP23,ARPC5,VCAN,SERPINA3G,CYP1B1,HSP90AA1,CCND2,ZYX,RASL11A,MYLPF,PLIN2,ANLN,ITGB1BP2,LRP1
TF	Factor: STAT5B; motif: NAWTTCYNGGAAWTN	TF:M00459	6.46e-09	8.18957	3896	551	85	56393	TMSB4X,ARPC2,ELN,S100A6,MTUS2,NFKBIZ,CCL7,SAA3,SH3BGRL,CCL2,PREX2,PDLIM1,ST3GAL5,RBPMS,LPP,C4B,FN1,C1S1,OXCT1,SLC1A6,ITGB5,BMP4,CD47,SPECC1,ICAM1,MTCH1,PARVA,CPZ,IER3,EGR1,MRPS6,TBX20,STEAP4,4930523C07RIK,ABRACL,PLK2,PDLIM2,GNG12,MLF1,FERMT2,SLC16A3,PHLDA1,YWHAE,FBN1,MPP6,ANXA2,ENPP2,WISP1,H2-K1,CPED1,RHOC,1810037I17RIK,KLF4,RALY,CKB,AHNAK,IRF1,TEAD1,ACTR3,MME,ANXA1,SLC5A3,ACAN,F3,MYL1,ATP1B1,IFT43,HMOX1,FGF7,BGN,H2-D1,MMP23,ARPC5,VCAN,SERPINA3G,CYP1B1,HSP90AA1,CCND2,ZYX,RASL11A,MYLPF,PLIN2,ANLN,ITGB1BP2,LRP1
TF	Factor: ER-alpha; motif: AGGTCACNGTGACCT; match class: 1	TF:M01801_1	6.63e-09	8.1787	2887	551	70	56393	MYL6,TAGLN,MYL9,CNN2,CXCL2,TPM2,EHD2,FBLN2,TGFB1I1,SLC25A4,CLIC1,MT1,ST3GAL5,GPC4,MSRB3,CRIP1,C1S1,OXCT1,ICAM1,MTCH1,LHFP,PARVA,SMDT1,DNAJB4,NFKBIA,CPZ,FBLIM1,CTGF,ZC2HC1A,GDF10,PDLIM4,RPS26,C1RA,PLK2,PHLDB2,COL4A1,BDNF,PRDX4,MLF1,CTSL,YWHAE,PPP1R15A,CARD19,2200002D01RIK,HSPB6,IQGAP1,CHIL1,AUTS2,PSMD8,ATF3,TUBB2A,MYL1,PYCARD,COL4A2,LAMP2,IFT43,HMOX1,IGF2,MTDH,MMP23,CYP1B1,PTP4A3,NR4A1,H3F3B,C1QBP,RPS18,NKTR,BEX1,ERO1L,TCF21
TF	Factor: AR; motif: NRGTACAYNRTGTACYN; match class: 1	TF:M04454_1	8.1e-09	8.0916	3913	551	85	56393	CSRP2,CFL1,TSPO,TINAGL1,ITGB1,LGALS1,ANXA3,BTG1,ROCK2,CPXM1,PDGFA,PTX3,CRIP2,TGFBR3,MT1,FN1,CRIP1,GPC6,PNRC1,HSPA4,PPP1R14A,CD81,SMDT1,SDC3,GAA,DBI,NFKBIA,EMP1,NPR3,FAM13C,GDF10,CFH,CYB5R3,YIF1B,C1RA,PLK2,GSTM2,EBF1,CDO1,PRDX4,MLF1,PLAC8,FBN1,TM9SF3,SQSTM1,MYO1D,CD34,NDUFA4L2,SMARCD3,SMIM1,MAF,PDGFRA,ID1,HSPB6,EDF1,PDLIM3,AUTS2,GPI1,LBP,PSMD8,SERPINA3N,F3,TUBB2A,PYCARD,FTH1,ANXA5,TPRGL,EGLN3,FGF7,PDPN,MTDH,MMP23,MPC1,CTHRC1,NPC2,RASL11A,CD74,FAM110C,PRDX6,H2AFZ,HSPA5,DPEP1,FIBIN,JUNB,ABCA1
TF	Factor: FOXO1A; motif: TSYTGTTTACN; match class: 0	TF:M07094_0	8.54e-09	8.06853	4057	551	87	56393	MYL6,ACTA2,RBP1,PTMS,RSU1,TGFB2,MDK,BTG2,BTG1,IGFBP7,ROCK2,CNN1,TGFBR3,RBPMS,CD200,RPS21,PNRC1,ITGB5,RPS27,CD47,FSTL3,ITGBL1,SMDT1,VAMP5,EMP1,CTGF,ZC2HC1A,FAM13C,INHBA,CFH,YIF1B,SYNPO,TRP53INP1,AEBP1,APOE,PDLIM2,BDNF,PLOD2,MLF1,PHLDA1,PPP1R15A,KLF9,KIF26B,MYC,CXCL10,HSPG2,1810037I17RIK,TUBB4B,AHNAK,KLHL13,TRPS1,CTLA2A,ANXA1,FGF18,APBB2,CASP4,LBP,PSMD8,DERL1,BMP3,VMP1,TPRGL,ROCK1,MEIS2,LAMP2,ARL4A,COL5A2,TCF4,HEG1,PDPN,MPC1,NPPA,GAS7,DHRS3,HP,EIF1A,PAM,NPC2,ADAMTS5,BNIP3,RPS18,DPT,PLIN2,PRDX6,DLK1,LRP1,JUNB
TF	Factor: FOXO1A; motif: TSYTGTTTACN	TF:M07094	8.54e-09	8.06853	4057	551	87	56393	MYL6,ACTA2,RBP1,PTMS,RSU1,TGFB2,MDK,BTG2,BTG1,IGFBP7,ROCK2,CNN1,TGFBR3,RBPMS,CD200,RPS21,PNRC1,ITGB5,RPS27,CD47,FSTL3,ITGBL1,SMDT1,VAMP5,EMP1,CTGF,ZC2HC1A,FAM13C,INHBA,CFH,YIF1B,SYNPO,TRP53INP1,AEBP1,APOE,PDLIM2,BDNF,PLOD2,MLF1,PHLDA1,PPP1R15A,KLF9,KIF26B,MYC,CXCL10,HSPG2,1810037I17RIK,TUBB4B,AHNAK,KLHL13,TRPS1,CTLA2A,ANXA1,FGF18,APBB2,CASP4,LBP,PSMD8,DERL1,BMP3,VMP1,TPRGL,ROCK1,MEIS2,LAMP2,ARL4A,COL5A2,TCF4,HEG1,PDPN,MPC1,NPPA,GAS7,DHRS3,HP,EIF1A,PAM,NPC2,ADAMTS5,BNIP3,RPS18,DPT,PLIN2,PRDX6,DLK1,LRP1,JUNB
TF	Factor: YY1; motif: GCCGCCATTTTG; match class: 0	TF:M02044_0	8.67e-09	8.06195	6346	551	118	56393	TMSB4X,PLS3,ARPC2,ACTN1,ELN,IGFBP4,CPE,PPIA,FSTL1,S100A6,RSU1,GPX1,CALM1,TPM2,LBH,SAA3,SH3BGRL,IGFBP7,2310022B05RIK,VCL,LMOD1,PREX2,CHCHD10,MIF,RPS28,PRDX5,CRIM1,CD200,S100A4,C4B,OXCT1,FAT1,PNRC1,RPS27,PICALM,HSPA4,GADD45A,HACD1,COLEC11,PPP1R14A,TPM1,CCNL1,SMDT1,SDC3,GLIPR1,GAA,DNAJB4,FBLIM1,ANTXR1,ETS2,ZDHHC2,CFH,RAC1,RPS26,PDE3A,PLK2,SYNPO,PHLDB2,AEBP1,CTSB,MLF1,ARXES2,YWHAE,FBN1,DDIT3,HSPA9,BRI3,NDUFA4L2,KLF9,SUMO2,H2-K1,ATF4,TUBB4B,CD302,CKB,MECOM,ACTR3,TPI1,PEG3,CTLA2A,CHIL1,PDLIM7,FAM162A,AUTS2,RHOBTB3,PSMD8,PLGRKT,DERL1,ARHGDIA,TUBB2A,LPAR1,GPX8,ZFP503,NPM1,HIPK2,CXADR,COMT,LAMA4,TCF4,HEG1,PDPN,MTDH,H2-D1,PDCL3,CYP1B1,NPPA,HSP90AA1,HP,EIF1A,ISOC1,H3F3B,CCND2,NPC2,RPS18,TUBA1B,RAN,FAM110C,BIRC5
TF	Factor: YY1; motif: GCCGCCATTTTG	TF:M02044	8.67e-09	8.06195	6346	551	118	56393	TMSB4X,PLS3,ARPC2,ACTN1,ELN,IGFBP4,CPE,PPIA,FSTL1,S100A6,RSU1,GPX1,CALM1,TPM2,LBH,SAA3,SH3BGRL,IGFBP7,2310022B05RIK,VCL,LMOD1,PREX2,CHCHD10,MIF,RPS28,PRDX5,CRIM1,CD200,S100A4,C4B,OXCT1,FAT1,PNRC1,RPS27,PICALM,HSPA4,GADD45A,HACD1,COLEC11,PPP1R14A,TPM1,CCNL1,SMDT1,SDC3,GLIPR1,GAA,DNAJB4,FBLIM1,ANTXR1,ETS2,ZDHHC2,CFH,RAC1,RPS26,PDE3A,PLK2,SYNPO,PHLDB2,AEBP1,CTSB,MLF1,ARXES2,YWHAE,FBN1,DDIT3,HSPA9,BRI3,NDUFA4L2,KLF9,SUMO2,H2-K1,ATF4,TUBB4B,CD302,CKB,MECOM,ACTR3,TPI1,PEG3,CTLA2A,CHIL1,PDLIM7,FAM162A,AUTS2,RHOBTB3,PSMD8,PLGRKT,DERL1,ARHGDIA,TUBB2A,LPAR1,GPX8,ZFP503,NPM1,HIPK2,CXADR,COMT,LAMA4,TCF4,HEG1,PDPN,MTDH,H2-D1,PDCL3,CYP1B1,NPPA,HSP90AA1,HP,EIF1A,ISOC1,H3F3B,CCND2,NPC2,RPS18,TUBA1B,RAN,FAM110C,BIRC5
TF	Factor: NF-kappaB; motif: NGGGGAMTTTCCNN; match class: 1	TF:M00194_1	8.91e-09	8.05013	339	551	22	56393	CXCL1,CXCL2,TNFAIP2,CXCL5,C4B,NUAK1,NFKBIA,TGM2,FERMT2,SERPINH1,CXCL10,RHOC,IFNGR2,TAGLN2,CASP4,ARPC5,DAB2,NR4A1,ACTG2,CKS2,CD74,ERO1L
TF	Factor: ipf1; motif: NNRNTAATTAGYNCAN	TF:M01438	9.54e-09	8.02058	4136	551	88	56393	PLS3,DSTN,FBLN5,GPX1,NEDD9,MFGE8,ITGB1,HS6ST2,NEXN,CCL7,BTG2,ANXA3,PEAK1,PDLIM5,PTX3,PMEPA1,RPS28,CLIC1,MT2,ST3GAL5,MT-CYTB,LPP,MSRB3,C1S1,SLC1A6,GPM6B,HAND2,WDR1,ITGBL1,GAA,DNAJB4,MYH9,ANTXR1,PKIA,MRPS6,SPRY1,ART4,TMEM123,RPS26,PCGF5,FHL1,DPYSL3,CDO1,FBN1,FLRT2,SPP1,PDGFRA,TUBB5,CXCL10,HSPB6,CXCL13,TPM3,1810037I17RIK,SNRPA1,KLHL13,BC031181,TUBA1A,PDLIM3,GPI1,PLPP1,DERL1,MYL1,FILIP1L,VMP1,ROCK1,AP3S1,STEAP1,PDPN,MTDH,ADGRD1,PABPC1,ALCAM,HSP90AA1,NFIB,RAPH1,PAM,EPRS,PKM,ADAMTS5,CKS2,RASL11A,CHRNA1,LUM,MLANA,BEX1,FIBIN,TYMS,CENPA
TF	Factor: ipf1; motif: NNRNTAATTAGYNCAN; match class: 0	TF:M01438_0	9.54e-09	8.02058	4136	551	88	56393	PLS3,DSTN,FBLN5,GPX1,NEDD9,MFGE8,ITGB1,HS6ST2,NEXN,CCL7,BTG2,ANXA3,PEAK1,PDLIM5,PTX3,PMEPA1,RPS28,CLIC1,MT2,ST3GAL5,MT-CYTB,LPP,MSRB3,C1S1,SLC1A6,GPM6B,HAND2,WDR1,ITGBL1,GAA,DNAJB4,MYH9,ANTXR1,PKIA,MRPS6,SPRY1,ART4,TMEM123,RPS26,PCGF5,FHL1,DPYSL3,CDO1,FBN1,FLRT2,SPP1,PDGFRA,TUBB5,CXCL10,HSPB6,CXCL13,TPM3,1810037I17RIK,SNRPA1,KLHL13,BC031181,TUBA1A,PDLIM3,GPI1,PLPP1,DERL1,MYL1,FILIP1L,VMP1,ROCK1,AP3S1,STEAP1,PDPN,MTDH,ADGRD1,PABPC1,ALCAM,HSP90AA1,NFIB,RAPH1,PAM,EPRS,PKM,ADAMTS5,CKS2,RASL11A,CHRNA1,LUM,MLANA,BEX1,FIBIN,TYMS,CENPA
TF	Factor: Max; motif: NMSCACGTGGC; match class: 0	TF:M09694_0	9.99e-09	8.00059	1240	551	42	56393	PPIA,GPX1,DDAH1,2310022B05RIK,MSN,MT2,ST3GAL5,FKBP1A,ALDOA,GPM6B,PPP1R14A,MTCH1,FSTL3,GAA,PRDX4,CTSL,SLC16A3,BRI3,NDUFA4L2,KLF9,TBX3,REXO2,CD302,GADD45G,FAM162A,TAGLN2,SORBS2,S100A10,F3,ARHGDIA,FTH1,NPM1,HMOX1,PDPN,IGFBP2,HP,NFIB,TOP1,CCND2,RAN,PRDX6,JUNB
TF	Factor: Max; motif: NMSCACGTGGC	TF:M09694	9.99e-09	8.00059	1240	551	42	56393	PPIA,GPX1,DDAH1,2310022B05RIK,MSN,MT2,ST3GAL5,FKBP1A,ALDOA,GPM6B,PPP1R14A,MTCH1,FSTL3,GAA,PRDX4,CTSL,SLC16A3,BRI3,NDUFA4L2,KLF9,TBX3,REXO2,CD302,GADD45G,FAM162A,TAGLN2,SORBS2,S100A10,F3,ARHGDIA,FTH1,NPM1,HMOX1,PDPN,IGFBP2,HP,NFIB,TOP1,CCND2,RAN,PRDX6,JUNB
TF	Factor: NKX25; motif: NNANCCACTTRAAWTT; match class: 1	TF:M01414_1	1.1e-08	7.95712	3728	551	82	56393	TM4SF1,TMSB4X,CALD1,IGFBP4,PTMS,DDAH1,NEDD9,MFGE8,ANXA3,LRRFIP1,PRSS23,TMEM160,LXN,RCAN2,CHCHD10,CAPN6,MT-CYTB,TNFAIP3,GPC4,FKBP1A,FN1,CRIP1,OXCT1,BMP4,GADD45A,COL6A3,FHL2,PPP1R14A,MPRIP,HAND2,CPZ,ZC2HC1A,PDLIM4,CYP7B1,CYB5R3,PCGF5,AEBP1,APOE,GNG12,SLC16A3,MPP6,TSPAN2,ANXA2,PMP22,MYC,2200002D01RIK,H2-K1,ATF4,TPM3,AHNAK,MTPN,RHOBTB3,ATF3,PYCARD,VMP1,CMTM3,NPL,AP3S1,COL5A2,TCF4,ANGPT2,IGF2,PRRX2,PDCL3,DAB2,NPPA,ALCAM,PTP4A3,GHR,EPRS,LOX,CAV1,MYOG,ACTG2,CKS2,PLIN2,FAM110C,ACTN3,MLANA,CD9,IL6,TCF21
TF	Factor: RORbeta; motif: TGACCYA; match class: 1	TF:M01722_1	1.11e-08	7.95421	1686	551	50	56393	TM4SF1,TAGLN,TPM4,CST3,TSPO,RSU1,TGFB2,NEDD9,FBLN2,CXCL5,CRIP2,CHCHD10,MIF,FAM198B,PRDX5,LPP,FHL2,SDC2,PARVA,SDC3,SOD2,IER3,VAMP5,MRPS6,PDLIM4,ZDHHC2,PCGF5,MYO1C,HSPB1,CDC42EP3,DDIT3,ANXA2,SMIM1,FOXS1,TUBB4B,SLC5A3,STEAP1,TCF4,G0S2,RGS2,MTDH,H2-D1,PDCL3,GAS7,CTHRC1,BNIP3,RPS18,PLIN2,MFAP2,DPEP1
TF	Factor: ERG; motif: ACCGGAART; match class: 1	TF:M01752_1	1.12e-08	7.95138	3660	551	81	56393	ACTB,MYL12A,ACTG1,ARPC2,MYL9,PFN1,CFL1,NEDD9,ITGB1,LBH,NFKBIZ,SH3BGRL,ROCK2,TMEM160,PRDX5,RBPMS,LPP,RPS21,RPS27,BMP4,HSPA4,CD47,UNC5B,WDR1,CCNL1,DBI,DNAJB4,CPZ,IER3,TLN1,CYB5R3,RPS26,4930523C07RIK,CAP1,MYO1C,SERPINB6B,CSRP1,YWHAE,TM9SF3,MPP6,NEDD8,SQSTM1,SERPINH1,NDUFA4L2,CAPZB,SPP1,2200002D01RIK,CAPNS1,CXCL10,1810037I17RIK,TUBB4B,RALY,MECOM,BC031181,ACTR3,EDF1,MRPL20,PSMD8,ARHGDIA,VMP1,TPRGL,GPX8,PDGFRL,CXADR,ATP1B1,AP3S1,LY6E,ARPC5,MPC1,PABPC1,HSP90AA1,RAPH1,EIF1A,H3F3B,LLPH,RPS18,GREM1,CHRNA1,ITM2B,TYMS,JUNB
TF	Factor: Elf-1; motif: RNWMBAGGAART; match class: 0	TF:M00746_0	1.18e-08	7.92708	3872	551	84	56393	MYL6,ACTA2,MYL12A,TPM4,FLNA,PFN1,CFL1,PPIA,S100A6,CALM1,MICAL2,HS6ST2,BTG2,SH3BGRL,CCL2,2310022B05RIK,TNFAIP2,VIM,PDLIM5,GDF6,CRIM1,GPC4,RBPMS,LPP,OXCT1,ALDOA,GPC6,PNRC1,ITGB5,RPS27,SPARCL1,TPM1,LHFP,ITGBL1,SOD2,MYH9,EMP1,PKIA,RAC1,C1RA,MYO1C,EBF1,SERPINB6B,CTSL,PLAC8,NEDD8,PPP1R15A,CDC42EP3,MYO1D,SMARCD3,SPP1,ENPP2,TUBB5,ID1,COL11A1,H2-K1,ATF4,IQGAP1,CD302,BC031181,MME,TPI1,ANXA1,MTPN,GPI1,PODN,MEIS2,NPM1,LAMP2,EGLN3,BGN,H2-D1,PABPC1,PTP4A3,MMP14,LLPH,MYOG,CKS2,PRDX6,MFAP2,ANLN,HSPA5,TYMS,ZEB2
TF	Factor: Elf-1; motif: RNWMBAGGAART	TF:M00746	1.18e-08	7.92708	3872	551	84	56393	MYL6,ACTA2,MYL12A,TPM4,FLNA,PFN1,CFL1,PPIA,S100A6,CALM1,MICAL2,HS6ST2,BTG2,SH3BGRL,CCL2,2310022B05RIK,TNFAIP2,VIM,PDLIM5,GDF6,CRIM1,GPC4,RBPMS,LPP,OXCT1,ALDOA,GPC6,PNRC1,ITGB5,RPS27,SPARCL1,TPM1,LHFP,ITGBL1,SOD2,MYH9,EMP1,PKIA,RAC1,C1RA,MYO1C,EBF1,SERPINB6B,CTSL,PLAC8,NEDD8,PPP1R15A,CDC42EP3,MYO1D,SMARCD3,SPP1,ENPP2,TUBB5,ID1,COL11A1,H2-K1,ATF4,IQGAP1,CD302,BC031181,MME,TPI1,ANXA1,MTPN,GPI1,PODN,MEIS2,NPM1,LAMP2,EGLN3,BGN,H2-D1,PABPC1,PTP4A3,MMP14,LLPH,MYOG,CKS2,PRDX6,MFAP2,ANLN,HSPA5,TYMS,ZEB2
TF	Factor: RBP-Jkappa; motif: TTCCCACK; match class: 0	TF:M01111_0	1.2e-08	7.92241	1091	551	39	56393	MYL12A,ARPC2,TSPO,PDLIM1,MSRB3,MTCH1,YBX1,NID2,MYH9,VAMP5,LOXL1,TLN1,PLK2,HSPB1,COL4A1,FERMT2,SQSTM1,RHOC,PDLIM3,SERPINB9,COL4A2,TPRGL,ROCK1,CCDC47,COMT,HEG1,IGFBP2,HSP90AA1,DHRS3,EIF1A,ISOC1,PAM,PKM,RASL11A,PLIN2,STBD1,CHRNA1,RUNX1,FABP4
TF	Factor: RBP-Jkappa; motif: TTCCCACK	TF:M01111	1.2e-08	7.92241	1091	551	39	56393	MYL12A,ARPC2,TSPO,PDLIM1,MSRB3,MTCH1,YBX1,NID2,MYH9,VAMP5,LOXL1,TLN1,PLK2,HSPB1,COL4A1,FERMT2,SQSTM1,RHOC,PDLIM3,SERPINB9,COL4A2,TPRGL,ROCK1,CCDC47,COMT,HEG1,IGFBP2,HSP90AA1,DHRS3,EIF1A,ISOC1,PAM,PKM,RASL11A,PLIN2,STBD1,CHRNA1,RUNX1,FABP4
TF	Factor: Egr-2; motif: NNNMCRCCCACRCNN; match class: 1	TF:M07086_1	1.26e-08	7.89791	536	551	27	56393	LRRFIP1,CXCL5,PDGFA,CXCL12,TGFBR3,PRDX5,GPC4,MRPS6,ITM2A,RCSD1,C1RA,PLOD2,FERMT2,FLRT2,MYC,AHNAK,ACTR3,IFNGR2,SLC5A3,PDLIM7,IGF2,PABPC1,DES,PRDX6,ANLN,LUM,DLK1
TF	Factor: HFH3; motif: KNNTRTTTRTTTA; match class: 0	TF:M00289_0	1.27e-08	7.89686	5247	551	103	56393	CALD1,TSPO,CALM1,LBH,CLCA3A1,EHD2,ACTN4,PRSS23,BTG1,PDLIM5,C3,RPS28,FAM198B,CLIC1,MSN,ST3GAL5,FKBP1A,ITGB5,BMP4,SPARCL1,UNC5B,COLEC11,WDR1,PARVA,SMDT1,GAA,IFI204,NFKBIA,FBLIM1,IER3,VAMP5,PKIA,EGR1,SPRY1,TBX20,ART4,RAC1,RPS26,PCGF5,4930523C07RIK,YIF1B,FHL1,RSPO3,PDLIM2,PRDX4,ARXES2,NEDD8,TSPAN2,ZFP36,BRI3,ENPP2,COL4A5,ID1,HSPG2,TUBB4B,KLF4,SNRPA1,BC031181,TEAD1,MME,EDF1,IFNGR2,HOXA5,CHIL1,MRPL20,CASP4,SERPINB9,LBP,ATF3,PLGRKT,DERL1,F3,FILIP1L,ROCK1,NPM1,HIPK2,LAMP2,NPL,STEAP1,ANGPT2,SERPINE1,GATA6,NFIL3,PFKL,ADGRD1,MPC1,GAS7,DHRS3,ISOC1,H3F3B,PAM,MAFB,C1QBP,GAS1,NPC2,ADAMTS5,CAV1,CD74,ITM2B,ZEB2,LRP1,CENPA,ABCA1
TF	Factor: HFH3; motif: KNNTRTTTRTTTA	TF:M00289	1.27e-08	7.89686	5247	551	103	56393	CALD1,TSPO,CALM1,LBH,CLCA3A1,EHD2,ACTN4,PRSS23,BTG1,PDLIM5,C3,RPS28,FAM198B,CLIC1,MSN,ST3GAL5,FKBP1A,ITGB5,BMP4,SPARCL1,UNC5B,COLEC11,WDR1,PARVA,SMDT1,GAA,IFI204,NFKBIA,FBLIM1,IER3,VAMP5,PKIA,EGR1,SPRY1,TBX20,ART4,RAC1,RPS26,PCGF5,4930523C07RIK,YIF1B,FHL1,RSPO3,PDLIM2,PRDX4,ARXES2,NEDD8,TSPAN2,ZFP36,BRI3,ENPP2,COL4A5,ID1,HSPG2,TUBB4B,KLF4,SNRPA1,BC031181,TEAD1,MME,EDF1,IFNGR2,HOXA5,CHIL1,MRPL20,CASP4,SERPINB9,LBP,ATF3,PLGRKT,DERL1,F3,FILIP1L,ROCK1,NPM1,HIPK2,LAMP2,NPL,STEAP1,ANGPT2,SERPINE1,GATA6,NFIL3,PFKL,ADGRD1,MPC1,GAS7,DHRS3,ISOC1,H3F3B,PAM,MAFB,C1QBP,GAS1,NPC2,ADAMTS5,CAV1,CD74,ITM2B,ZEB2,LRP1,CENPA,ABCA1
TF	Factor: SF-1; motif: TGRCCTTGR; match class: 0	TF:M07267_0	1.31e-08	7.88259	2480	551	63	56393	ACTB,PTMS,EHD2,ACTN4,2310022B05RIK,VCL,PDLIM1,C3,CNN1,CHCHD10,RPS28,HSPB7,ALDOA,SLC1A6,HSPA4,ICAM1,UNC5B,COLEC11,MTCH1,FBLIM1,FAM13C,RPS26,4930523C07RIK,ABRACL,C1RA,CSRP1,HSPA9,ZFP36,ZFAND5,WISP1,2200002D01RIK,TPM3,TUBA1A,IFNGR2,PDLIM7,SORBS2,AUTS2,MRPL20,IFRD1,BMP3,PODN,NPL,AP3S1,HMOX1,TCF4,PDPN,PRRX2,MPC1,IGFBP2,DES,H3F3B,MMP14,ACTG2,NKTR,RASL11A,CD74,JSRP1,MYLPF,PRDX6,ACTN3,TYMS,CD9,ERO1L
TF	Factor: SF-1; motif: TGRCCTTGR	TF:M07267	1.31e-08	7.88259	2480	551	63	56393	ACTB,PTMS,EHD2,ACTN4,2310022B05RIK,VCL,PDLIM1,C3,CNN1,CHCHD10,RPS28,HSPB7,ALDOA,SLC1A6,HSPA4,ICAM1,UNC5B,COLEC11,MTCH1,FBLIM1,FAM13C,RPS26,4930523C07RIK,ABRACL,C1RA,CSRP1,HSPA9,ZFP36,ZFAND5,WISP1,2200002D01RIK,TPM3,TUBA1A,IFNGR2,PDLIM7,SORBS2,AUTS2,MRPL20,IFRD1,BMP3,PODN,NPL,AP3S1,HMOX1,TCF4,PDPN,PRRX2,MPC1,IGFBP2,DES,H3F3B,MMP14,ACTG2,NKTR,RASL11A,CD74,JSRP1,MYLPF,PRDX6,ACTN3,TYMS,CD9,ERO1L
TF	Factor: Nrf2; motif: ACNRTGACTCAGCANWA; match class: 0	TF:M03835_0	1.31e-08	7.88141	1810	551	52	56393	TMSB4X,S100A6,MICAL2,CCL7,2310022B05RIK,CRYAB,VIM,CPXM1,PDLIM5,PRDX5,ST3GAL5,FAT1,ALDOA,GADD45A,SPARCL1,GAA,DBI,FBLIM1,IGFBP5,NPR3,TBX20,CYP7B1,COL4A1,PRDX4,NEDD8,HSPA9,SQSTM1,ANXA2,CXCL10,REXO2,CXCL13,CKB,BC031181,RAMP1,CASP4,SERPINB9,GPI1,SERPINA3N,TUBB2A,MYL1,COL4A2,FTH1,ATP1B1,SERPINA3G,FNDC5,NPC2,GREM1,RAN,PLIN2,BEX1,LRP1,IL6
TF	Factor: Nrf2; motif: ACNRTGACTCAGCANWA	TF:M03835	1.31e-08	7.88141	1810	551	52	56393	TMSB4X,S100A6,MICAL2,CCL7,2310022B05RIK,CRYAB,VIM,CPXM1,PDLIM5,PRDX5,ST3GAL5,FAT1,ALDOA,GADD45A,SPARCL1,GAA,DBI,FBLIM1,IGFBP5,NPR3,TBX20,CYP7B1,COL4A1,PRDX4,NEDD8,HSPA9,SQSTM1,ANXA2,CXCL10,REXO2,CXCL13,CKB,BC031181,RAMP1,CASP4,SERPINB9,GPI1,SERPINA3N,TUBB2A,MYL1,COL4A2,FTH1,ATP1B1,SERPINA3G,FNDC5,NPC2,GREM1,RAN,PLIN2,BEX1,LRP1,IL6
TF	Factor: STAT3; motif: NGNNATTTCCSGGAARTGNNN; match class: 1	TF:M00225_1	1.32e-08	7.87848	2231	551	59	56393	ACTA2,CXCL1,GPX1,TPM2,MTUS2,NFKBIZ,SAA3,SH3BGRL,CCL2,CXCL12,CAPN6,LPP,FKBP1A,C4B,OXCT1,ITGB5,CD47,ICAM1,PARVA,FBLIM1,EGR1,RCSD1,STEAP4,4930523C07RIK,GSTM2,GNG12,SLC16A3,YWHAE,ANXA2,ENPP2,COL11A1,H2-K1,REXO2,CPED1,1810037I17RIK,AHNAK,IRF1,MME,ANXA1,CASP4,ACAN,IFT43,HMOX1,FGF7,BGN,H2-D1,MMP23,VCAN,SERPINA3G,NFIB,EIF1A,CCND2,RPS18,PIM1,GREM1,CKS2,RASL11A,PLIN2,MFAP2
TF	Factor: HNF4; motif: TGAMCTTTGNCCN; match class: 0	TF:M00764_0	1.35e-08	7.87071	2232	551	59	56393	COL8A1,RSU1,HS6ST2,CLCA3A1,NEXN,NFKBIZ,ANXA3,GEM,GDF6,MT1,CRIP1,FAT1,PNRC1,BMP4,ICAM1,RRAS,AES,SDC3,DBI,VAMP5,CTGF,SPRY1,STEAP4,SYNPO,SERPINB6B,CD34,COL4A5,2200002D01RIK,CAPNS1,ATF4,TUBB4B,CD302,EDF1,APBB2,MRPL20,PLGRKT,ARHGDIA,LPAR1,LAMP2,IFT43,PDPN,PFKL,DAB2,CYP1B1,PTP4A3,ACTG2,ACTA1,MYLPF,STBD1,FABP5,ANLN,LUM,ITM2B,BEX1,DPEP1,DLK1,TYMS,ITGB1BP2,MFAP4
TF	Factor: HNF4; motif: TGAMCTTTGNCCN	TF:M00764	1.35e-08	7.87071	2232	551	59	56393	COL8A1,RSU1,HS6ST2,CLCA3A1,NEXN,NFKBIZ,ANXA3,GEM,GDF6,MT1,CRIP1,FAT1,PNRC1,BMP4,ICAM1,RRAS,AES,SDC3,DBI,VAMP5,CTGF,SPRY1,STEAP4,SYNPO,SERPINB6B,CD34,COL4A5,2200002D01RIK,CAPNS1,ATF4,TUBB4B,CD302,EDF1,APBB2,MRPL20,PLGRKT,ARHGDIA,LPAR1,LAMP2,IFT43,PDPN,PFKL,DAB2,CYP1B1,PTP4A3,ACTG2,ACTA1,MYLPF,STBD1,FABP5,ANLN,LUM,ITM2B,BEX1,DPEP1,DLK1,TYMS,ITGB1BP2,MFAP4
TF	Factor: MEF-2; motif: RGCTATWTTTAR	TF:M00941	1.37e-08	7.86285	2050	551	56	56393	RBP1,TMSB4X,COL8A1,MFGE8,HS6ST2,SAA3,SH3BGRL,JUN,PTX3,MT-CYTB,ITGBL1,PKIA,SPRY1,LMCD1,TMEM123,CYP7B1,RCSD1,STEAP4,RPS26,PCGF5,RSPO3,MYO1C,HSPB1,GNG12,FLRT2,ZFAND5,SPP1,PDGFRA,TUBB5,COL11A1,KLF4,RALY,KLHL13,MTPN,DERL1,MYL1,FILIP1L,STEAP1,G0S2,H2-D1,MPC1,CYP1B1,FNDC5,PTP4A3,HP,NR4A1,SOX11,C1QBP,BNIP3,DPT,NFE2L2,MYOG,JSRP1,ANLN,LUM,MLANA
TF	Factor: MEF-2; motif: RGCTATWTTTAR; match class: 0	TF:M00941_0	1.37e-08	7.86285	2050	551	56	56393	RBP1,TMSB4X,COL8A1,MFGE8,HS6ST2,SAA3,SH3BGRL,JUN,PTX3,MT-CYTB,ITGBL1,PKIA,SPRY1,LMCD1,TMEM123,CYP7B1,RCSD1,STEAP4,RPS26,PCGF5,RSPO3,MYO1C,HSPB1,GNG12,FLRT2,ZFAND5,SPP1,PDGFRA,TUBB5,COL11A1,KLF4,RALY,KLHL13,MTPN,DERL1,MYL1,FILIP1L,STEAP1,G0S2,H2-D1,MPC1,CYP1B1,FNDC5,PTP4A3,HP,NR4A1,SOX11,C1QBP,BNIP3,DPT,NFE2L2,MYOG,JSRP1,ANLN,LUM,MLANA
TF	Factor: GATA-1; motif: NNCWGATARNNNN; match class: 0	TF:M00128_0	1.39e-08	7.85793	3267	551	75	56393	TM4SF1,S100A11,MYL9,RSU1,MFGE8,HS6ST2,TMEM160,VIM,CXCL5,PDGFA,JUN,PDLIM1,SLC25A4,HSPB7,C1S1,OXCT1,ALDOA,PICALM,MSRB1,CD47,SPECC1,UNC5B,COLEC11,PPP1R14A,TPM1,ALDH1A1,SDC2,PARVA,CPZ,IER3,VAMP5,IGFBP5,ZC2HC1A,ITM2A,RCSD1,ACOT7,PLK2,ARXES2,PPP1R15A,FLRT2,HSPA9,NDUFA4L2,SPP1,PDGFRA,CXCL10,1810037I17RIK,KLF4,SNRPA1,KLHL13,TRPS1,PEG3,ANXA1,APBB2,CASP4,PSMD8,PLGRKT,MYL1,PDGFRL,CMTM3,CXADR,ARL4A,SLFN2,IGF2,BGN,GATA6,PRRX2,PDCL3,SERPINA3G,GHR,HP,MMP14,LOX,TYMS,RUNX1,IL6
TF	Factor: GATA-1; motif: NNCWGATARNNNN	TF:M00128	1.39e-08	7.85793	3267	551	75	56393	TM4SF1,S100A11,MYL9,RSU1,MFGE8,HS6ST2,TMEM160,VIM,CXCL5,PDGFA,JUN,PDLIM1,SLC25A4,HSPB7,C1S1,OXCT1,ALDOA,PICALM,MSRB1,CD47,SPECC1,UNC5B,COLEC11,PPP1R14A,TPM1,ALDH1A1,SDC2,PARVA,CPZ,IER3,VAMP5,IGFBP5,ZC2HC1A,ITM2A,RCSD1,ACOT7,PLK2,ARXES2,PPP1R15A,FLRT2,HSPA9,NDUFA4L2,SPP1,PDGFRA,CXCL10,1810037I17RIK,KLF4,SNRPA1,KLHL13,TRPS1,PEG3,ANXA1,APBB2,CASP4,PSMD8,PLGRKT,MYL1,PDGFRL,CMTM3,CXADR,ARL4A,SLFN2,IGF2,BGN,GATA6,PRRX2,PDCL3,SERPINA3G,GHR,HP,MMP14,LOX,TYMS,RUNX1,IL6
TF	Factor: IRF-7; motif: TNSGAAWNCGAAANTNNN; match class: 0	TF:M00453_0	1.46e-08	7.8342	3406	551	77	56393	ACTA2,TAGLN,MYL12A,TMSB4X,ACTN1,FLNA,IGFBP4,CST3,DDAH1,NEDD9,MICAL2,ITGB1,CLCA3A1,SAA3,SH3BGRL,PEAK1,PDLIM5,GEM,CRIP2,MIF,CLIC1,GPM6B,PNRC1,MSRB1,HSPA4,GADD45A,HAND2,SDC2,FSTL3,PARVA,IFI204,TBX20,CYP7B1,RPS26,PCGF5,ABRACL,YIF1B,FHL1,PLK2,RSPO3,APOE,CTSB,EBF1,FERMT2,SLC16A3,FBN1,PPP1R15A,BRI3,HMGN3,PDGFRA,CXCL10,COL11A1,HSPB6,RALY,GADD45G,TPI1,PEG3,AUTS2,CASP4,LBP,F3,VMP1,ZFP503,CXADR,NPL,FGF7,BGN,PLTP,PFKL,IGFBP2,ISOC1,PAM,CAV1,RAN,ANLN,MLANA,TCF21
TF	Factor: IRF-7; motif: TNSGAAWNCGAAANTNNN	TF:M00453	1.46e-08	7.8342	3406	551	77	56393	ACTA2,TAGLN,MYL12A,TMSB4X,ACTN1,FLNA,IGFBP4,CST3,DDAH1,NEDD9,MICAL2,ITGB1,CLCA3A1,SAA3,SH3BGRL,PEAK1,PDLIM5,GEM,CRIP2,MIF,CLIC1,GPM6B,PNRC1,MSRB1,HSPA4,GADD45A,HAND2,SDC2,FSTL3,PARVA,IFI204,TBX20,CYP7B1,RPS26,PCGF5,ABRACL,YIF1B,FHL1,PLK2,RSPO3,APOE,CTSB,EBF1,FERMT2,SLC16A3,FBN1,PPP1R15A,BRI3,HMGN3,PDGFRA,CXCL10,COL11A1,HSPB6,RALY,GADD45G,TPI1,PEG3,AUTS2,CASP4,LBP,F3,VMP1,ZFP503,CXADR,NPL,FGF7,BGN,PLTP,PFKL,IGFBP2,ISOC1,PAM,CAV1,RAN,ANLN,MLANA,TCF21
TF	Factor: ZFP105; motif: NYGNKTCAATAANTYNN; match class: 0	TF:M02931_0	1.48e-08	7.82942	4313	551	90	56393	COL8A1,S100A11,CXCL1,DSTN,CALD1,IGFBP4,DDAH1,NEDD9,MFGE8,CXCL2,CLCA3A1,CXCL5,PREX2,TGFB1I1,MT-CYTB,RPS27,MSRB1,SPARCL1,NDUFA4,FSTL3,SOD2,NFKBIA,PDLIM4,LMCD1,STEAP4,RPS26,FHL1,F2R,RSPO3,GNG12,BDNF,CTSL,PLAC8,ARXES2,CSRP1,FLRT2,ANXA2,PMP22,CAPZB,COL4A5,COL11A1,HSPB6,CKB,CAPN2,KLHL13,MECOM,BC031181,IRF1,ANXA1,CHIL1,APBB2,SERPINB9,MTPN,GPI1,LBP,PLGRKT,DERL1,TUBB2A,TPRGL,GPX8,NPL,IFT43,STEAP1,LAMA4,SLFN2,COL5A2,FGF7,TCF4,HEG1,PDPN,SERPINE1,ADGRD1,DAB2,IGFBP2,RAPH1,NR4A1,ISOC1,PAM,NPC2,LOX,RPS18,DPT,NKTR,ACTA1,BIRC5,PRDX6,ANLN,FIBIN,ZEB2,ABCA1
TF	Factor: ZFP105; motif: NYGNKTCAATAANTYNN	TF:M02931	1.48e-08	7.82942	4313	551	90	56393	COL8A1,S100A11,CXCL1,DSTN,CALD1,IGFBP4,DDAH1,NEDD9,MFGE8,CXCL2,CLCA3A1,CXCL5,PREX2,TGFB1I1,MT-CYTB,RPS27,MSRB1,SPARCL1,NDUFA4,FSTL3,SOD2,NFKBIA,PDLIM4,LMCD1,STEAP4,RPS26,FHL1,F2R,RSPO3,GNG12,BDNF,CTSL,PLAC8,ARXES2,CSRP1,FLRT2,ANXA2,PMP22,CAPZB,COL4A5,COL11A1,HSPB6,CKB,CAPN2,KLHL13,MECOM,BC031181,IRF1,ANXA1,CHIL1,APBB2,SERPINB9,MTPN,GPI1,LBP,PLGRKT,DERL1,TUBB2A,TPRGL,GPX8,NPL,IFT43,STEAP1,LAMA4,SLFN2,COL5A2,FGF7,TCF4,HEG1,PDPN,SERPINE1,ADGRD1,DAB2,IGFBP2,RAPH1,NR4A1,ISOC1,PAM,NPC2,LOX,RPS18,DPT,NKTR,ACTA1,BIRC5,PRDX6,ANLN,FIBIN,ZEB2,ABCA1
TF	Factor: IRF-7; motif: AARGGAAANNGAA	TF:M03793	1.53e-08	7.81646	2239	551	59	56393	ACTN1,PFN1,SERF2,FSTL1,S100A6,DDAH1,ACTN4,CRYAB,GNAI2,TGFB1I1,SLC25A4,MIF,CAPN6,C1S1,GPM6B,CD47,COL6A3,1500015O10RIK,HACD1,SDC2,FSTL3,IFI204,INHBA,LMCD1,TLN1,RPS26,PCGF5,FHL1,RSPO3,SYNPO,MLF1,ZFP36L1,ARXES2,PPP1R15A,AP1S1,MYO1D,HMGN3,PDGFRA,S100A13,TUBB4B,RALY,CD302,MECOM,ACTR3,TRPS1,HOXA5,TPI1,LBP,PSMD8,BMP3,MEIS2,CXADR,NPL,NPPA,CHRNA1,MFAP2,LUM,MLANA,IL6
TF	Factor: IRF-7; motif: AARGGAAANNGAA; match class: 0	TF:M03793_0	1.53e-08	7.81646	2239	551	59	56393	ACTN1,PFN1,SERF2,FSTL1,S100A6,DDAH1,ACTN4,CRYAB,GNAI2,TGFB1I1,SLC25A4,MIF,CAPN6,C1S1,GPM6B,CD47,COL6A3,1500015O10RIK,HACD1,SDC2,FSTL3,IFI204,INHBA,LMCD1,TLN1,RPS26,PCGF5,FHL1,RSPO3,SYNPO,MLF1,ZFP36L1,ARXES2,PPP1R15A,AP1S1,MYO1D,HMGN3,PDGFRA,S100A13,TUBB4B,RALY,CD302,MECOM,ACTR3,TRPS1,HOXA5,TPI1,LBP,PSMD8,BMP3,MEIS2,CXADR,NPL,NPPA,CHRNA1,MFAP2,LUM,MLANA,IL6
TF	Factor: LXR; motif: TGGGGTYACTNGCGGTCA; match class: 0	TF:M00647_0	1.79e-08	7.74708	2248	551	59	56393	ACTA2,ACTG1,MFGE8,CXCL2,CCL2,FBLN2,IGFBP7,ROCK2,CXCL12,CLIC1,TGFBR3,ILK,GADD45A,HAND2,TPM1,NUAK1,IER3,WWC2,LOXL1,PDLIM4,YIF1B,MYO1C,FERMT2,PLAC8,TM9SF3,MYO1D,ZFAND5,S100A13,SUMO2,H2-K1,ATF4,RHOC,MECOM,APBB2,LBP,S100A10,ANXA5,ZFP503,MEIS2,COMT,VCAN,CYP1B1,FNDC5,RAPH1,EIF1A,H3F3B,EPRS,ZYX,CTHRC1,LOX,ADAMTS5,GREM1,ACTG2,RASL11A,ITM2B,MLANA,SPTBN1,MFAP4,ABCA1
TF	Factor: LXR; motif: TGGGGTYACTNGCGGTCA	TF:M00647	1.79e-08	7.74708	2248	551	59	56393	ACTA2,ACTG1,MFGE8,CXCL2,CCL2,FBLN2,IGFBP7,ROCK2,CXCL12,CLIC1,TGFBR3,ILK,GADD45A,HAND2,TPM1,NUAK1,IER3,WWC2,LOXL1,PDLIM4,YIF1B,MYO1C,FERMT2,PLAC8,TM9SF3,MYO1D,ZFAND5,S100A13,SUMO2,H2-K1,ATF4,RHOC,MECOM,APBB2,LBP,S100A10,ANXA5,ZFP503,MEIS2,COMT,VCAN,CYP1B1,FNDC5,RAPH1,EIF1A,H3F3B,EPRS,ZYX,CTHRC1,LOX,ADAMTS5,GREM1,ACTG2,RASL11A,ITM2B,MLANA,SPTBN1,MFAP4,ABCA1
TF	Factor: Freac-3; motif: NNNNNGTAAATAAACA; match class: 0	TF:M00291_0	1.79e-08	7.7468	6807	551	123	56393	ACTB,TMSB4X,COL8A1,PLS3,ARPC2,DSTN,CALD1,FBLN5,MFGE8,CXCL2,NFKBIZ,BTG1,IGFBP7,MYH10,JUN,RCAN2,PDLIM5,GEM,C3,CNN1,CLIC1,MT2,ST3GAL5,RBPMS,RPS21,FAT1,PNRC1,1500015O10RIK,SPARCL1,UNC5B,COLEC11,HAND2,RRAS,NUAK1,ALDH1A1,GLIPR1,DBI,IFI204,VAMP5,CTGF,PKIA,CYP7B1,CFH,ITM2A,CYB5R3,RAC1,4930523C07RIK,YIF1B,PDE3A,SYNPO,TRP53INP1,DPYSL3,APOE,PRDX4,ARXES2,EMP3,PPP1R15A,FLRT2,HSPA9,CAPZB,COL4A5,ID1,CDH2,TBX3,CXCL10,COL11A1,HSPG2,REXO2,CPED1,CXCL13,RHOC,1810037I17RIK,TUBB4B,KLF4,KLHL13,TUBA1A,HOXA5,PDLIM7,IFRD1,GPI1,ACAN,RHOBTB3,PSMD8,SERPINA3N,ATF3,DERL1,MYL1,FILIP1L,MEIS2,NPM1,LAMP2,ARL4A,LAMA4,SLFN2,COL5A2,HEG1,ANGPT2,TNFAIP6,PDPN,MTDH,PFKL,MPC1,DAB2,DHRS3,HP,OLFML3,PAM,NPC2,ADAMTS5,FOS,CALCA,PLIN2,FAM110C,MFAP2,FIBIN,DLK1,TYMS,ZEB2,ITGB1BP2,CD9,CENPA,FABP4,ERO1L
TF	Factor: Freac-3; motif: NNNNNGTAAATAAACA	TF:M00291	1.79e-08	7.7468	6807	551	123	56393	ACTB,TMSB4X,COL8A1,PLS3,ARPC2,DSTN,CALD1,FBLN5,MFGE8,CXCL2,NFKBIZ,BTG1,IGFBP7,MYH10,JUN,RCAN2,PDLIM5,GEM,C3,CNN1,CLIC1,MT2,ST3GAL5,RBPMS,RPS21,FAT1,PNRC1,1500015O10RIK,SPARCL1,UNC5B,COLEC11,HAND2,RRAS,NUAK1,ALDH1A1,GLIPR1,DBI,IFI204,VAMP5,CTGF,PKIA,CYP7B1,CFH,ITM2A,CYB5R3,RAC1,4930523C07RIK,YIF1B,PDE3A,SYNPO,TRP53INP1,DPYSL3,APOE,PRDX4,ARXES2,EMP3,PPP1R15A,FLRT2,HSPA9,CAPZB,COL4A5,ID1,CDH2,TBX3,CXCL10,COL11A1,HSPG2,REXO2,CPED1,CXCL13,RHOC,1810037I17RIK,TUBB4B,KLF4,KLHL13,TUBA1A,HOXA5,PDLIM7,IFRD1,GPI1,ACAN,RHOBTB3,PSMD8,SERPINA3N,ATF3,DERL1,MYL1,FILIP1L,MEIS2,NPM1,LAMP2,ARL4A,LAMA4,SLFN2,COL5A2,HEG1,ANGPT2,TNFAIP6,PDPN,MTDH,PFKL,MPC1,DAB2,DHRS3,HP,OLFML3,PAM,NPC2,ADAMTS5,FOS,CALCA,PLIN2,FAM110C,MFAP2,FIBIN,DLK1,TYMS,ZEB2,ITGB1BP2,CD9,CENPA,FABP4,ERO1L
TF	Factor: Nrf2; motif: NTGCTGAGTCANN	TF:M07610	1.83e-08	7.73867	1264	551	42	56393	TMSB4X,S100A6,LRRFIP1,ROCK2,VIM,CPXM1,PDLIM1,MT2,ST3GAL5,ALDOA,NPR3,TBX20,CYP7B1,F2R,COL4A1,TM9SF3,HSPA9,SQSTM1,CXCL10,REXO2,HSPB6,TUBB4B,CD302,CTLA2A,SERPINB9,GPI1,SERPINA3N,MYL1,COL4A2,ATP1B1,COMT,PABPC1,FNDC5,NR4A1,C1QBP,PIM1,GREM1,RAN,CHRNA1,BEX1,LRP1,IL6
TF	Factor: Nrf2; motif: NTGCTGAGTCANN; match class: 0	TF:M07610_0	1.83e-08	7.73867	1264	551	42	56393	TMSB4X,S100A6,LRRFIP1,ROCK2,VIM,CPXM1,PDLIM1,MT2,ST3GAL5,ALDOA,NPR3,TBX20,CYP7B1,F2R,COL4A1,TM9SF3,HSPA9,SQSTM1,CXCL10,REXO2,HSPB6,TUBB4B,CD302,CTLA2A,SERPINB9,GPI1,SERPINA3N,MYL1,COL4A2,ATP1B1,COMT,PABPC1,FNDC5,NR4A1,C1QBP,PIM1,GREM1,RAN,CHRNA1,BEX1,LRP1,IL6
TF	Factor: Atf4; motif: AGGATGATGCAATM	TF:M04199	1.99e-08	7.70034	3842	551	83	56393	MYL12A,PLS3,FLNA,FBLN5,PPIA,MICAL2,NFKBIZ,SAA3,SH3BGRL,CXCL5,PDLIM5,PTX3,PDLIM1,C3,SLC25A4,CHCHD10,CAPN6,MT-CYTB,FKBP1A,C4B,FN1,PEA15A,C1S1,OXCT1,ITGB5,MTCH1,WDR1,FSTL3,ITGBL1,CCNL1,TGM2,VAMP5,EMP1,IGFBP5,FAM13C,LMCD1,ITM2A,ACOT7,ABRACL,SERPINB6B,PLAC8,SLC16A3,YWHAE,TM9SF3,NEDD8,DDIT3,SMARCD3,PMP22,REXO2,KLHL13,TUBA1A,RAMP1,FAM162A,IFRD1,LBP,PLPP1,PODN,PDGFRL,CCDC47,HMOX1,SERPINE1,NFIL3,PLTP,ARPC5,PDCL3,SERPINA3G,DHRS3,HP,H3F3B,EPRS,ADAMTS5,CAV1,CALCA,TUBA1B,RAN,ACTA1,CD74,STBD1,SPTBN1,FIBIN,ITGB1BP2,FABP4,TCF21
TF	Factor: Atf4; motif: AGGATGATGCAATM; match class: 0	TF:M04199_0	1.99e-08	7.70034	3842	551	83	56393	MYL12A,PLS3,FLNA,FBLN5,PPIA,MICAL2,NFKBIZ,SAA3,SH3BGRL,CXCL5,PDLIM5,PTX3,PDLIM1,C3,SLC25A4,CHCHD10,CAPN6,MT-CYTB,FKBP1A,C4B,FN1,PEA15A,C1S1,OXCT1,ITGB5,MTCH1,WDR1,FSTL3,ITGBL1,CCNL1,TGM2,VAMP5,EMP1,IGFBP5,FAM13C,LMCD1,ITM2A,ACOT7,ABRACL,SERPINB6B,PLAC8,SLC16A3,YWHAE,TM9SF3,NEDD8,DDIT3,SMARCD3,PMP22,REXO2,KLHL13,TUBA1A,RAMP1,FAM162A,IFRD1,LBP,PLPP1,PODN,PDGFRL,CCDC47,HMOX1,SERPINE1,NFIL3,PLTP,ARPC5,PDCL3,SERPINA3G,DHRS3,HP,H3F3B,EPRS,ADAMTS5,CAV1,CALCA,TUBA1B,RAN,ACTA1,CD74,STBD1,SPTBN1,FIBIN,ITGB1BP2,FABP4,TCF21
TF	Factor: Lhx4; motif: NTAATTAN	TF:M04394	2.22e-08	7.65455	2385	551	61	56393	MYL12A,ARPC2,CALD1,GPX1,NEDD9,MFGE8,BTG2,ANXA3,PDLIM5,PTX3,PMEPA1,RPS28,MT-CYTB,LPP,C1S1,OXCT1,GPM6B,RPS27,FHL2,IER3,EMP1,ANTXR1,PKIA,MRPS6,TMEM123,CYP7B1,CFH,TLN1,PCGF5,PHLDB2,PRDX4,NEDD8,CAPNS1,CXCL10,TPM3,SNRPA1,BC031181,ANXA1,CHIL1,AUTS2,SERPINB9,PLPP1,MYL1,VMP1,ROCK1,ANGPT2,PDPN,MTDH,ADGRD1,VCAN,ALCAM,RAPH1,TUBA1B,RASL11A,PLIN2,CHRNA1,LUM,MLANA,FIBIN,TYMS,ITGB1BP2
TF	Factor: Lhx4; motif: NTAATTAN; match class: 0	TF:M04394_0	2.22e-08	7.65455	2385	551	61	56393	MYL12A,ARPC2,CALD1,GPX1,NEDD9,MFGE8,BTG2,ANXA3,PDLIM5,PTX3,PMEPA1,RPS28,MT-CYTB,LPP,C1S1,OXCT1,GPM6B,RPS27,FHL2,IER3,EMP1,ANTXR1,PKIA,MRPS6,TMEM123,CYP7B1,CFH,TLN1,PCGF5,PHLDB2,PRDX4,NEDD8,CAPNS1,CXCL10,TPM3,SNRPA1,BC031181,ANXA1,CHIL1,AUTS2,SERPINB9,PLPP1,MYL1,VMP1,ROCK1,ANGPT2,PDPN,MTDH,ADGRD1,VCAN,ALCAM,RAPH1,TUBA1B,RASL11A,PLIN2,CHRNA1,LUM,MLANA,FIBIN,TYMS,ITGB1BP2
TF	Factor: Sox-21; motif: NNYNWATTGTTCNNNNN; match class: 0	TF:M02907_0	2.29e-08	7.64023	3993	551	85	56393	ACTA2,ARPC2,CSRP2,FBLN5,PFN1,PTMS,CALM1,DDAH1,CXCL2,ITGB1,CLCA3A1,NEXN,PEAK1,PDGFA,PDLIM1,TGFB1I1,ST3GAL5,CD200,CRIP1,GPC6,PNRC1,PICALM,GADD45A,MPRIP,CD81,CCNL1,DNAJB4,TGM2,ANTXR1,PKIA,EGR1,IGFBP5,FAM13C,ZDHHC2,TMEM123,CYP7B1,CFH,PCGF5,DPYSL3,COL4A1,MLF1,CTSL,CDC42EP3,ZFP36,CD34,MAF,TUBB5,CXCL10,KLHL13,ACTR3,HOXA5,PEG3,TAGLN2,SORBS2,IFRD1,CASP4,F3,COL4A2,MEIS2,HIPK2,CXADR,ATP1B1,COMT,IFT43,COL5A2,TCF4,TNFAIP6,RGS2,MTDH,PDCL3,IGFBP2,FNDC5,HP,RAPH1,TOP1,H3F3B,EPRS,SVEP1,ADAMTS5,PLIN2,MFAP2,HSPA5,DPEP1,ZEB2,ITGB1BP2
TF	Factor: Sox-21; motif: NNYNWATTGTTCNNNNN	TF:M02907	2.29e-08	7.64023	3993	551	85	56393	ACTA2,ARPC2,CSRP2,FBLN5,PFN1,PTMS,CALM1,DDAH1,CXCL2,ITGB1,CLCA3A1,NEXN,PEAK1,PDGFA,PDLIM1,TGFB1I1,ST3GAL5,CD200,CRIP1,GPC6,PNRC1,PICALM,GADD45A,MPRIP,CD81,CCNL1,DNAJB4,TGM2,ANTXR1,PKIA,EGR1,IGFBP5,FAM13C,ZDHHC2,TMEM123,CYP7B1,CFH,PCGF5,DPYSL3,COL4A1,MLF1,CTSL,CDC42EP3,ZFP36,CD34,MAF,TUBB5,CXCL10,KLHL13,ACTR3,HOXA5,PEG3,TAGLN2,SORBS2,IFRD1,CASP4,F3,COL4A2,MEIS2,HIPK2,CXADR,ATP1B1,COMT,IFT43,COL5A2,TCF4,TNFAIP6,RGS2,MTDH,PDCL3,IGFBP2,FNDC5,HP,RAPH1,TOP1,H3F3B,EPRS,SVEP1,ADAMTS5,PLIN2,MFAP2,HSPA5,DPEP1,ZEB2,ITGB1BP2
TF	Factor: FOXJ3; motif: NNNANCAAAACANWNNN	TF:M02855	2.47e-08	7.60701	3999	551	85	56393	TNS1,CSRP2,CALD1,FBLN5,CFL1,CPE,PPIA,GPX1,LBH,EHD2,BTG2,PREX2,CNN1,CHCHD10,FAM198B,CLIC1,MSN,CRIM1,GPC6,RPS27,SPECC1,UNC5B,COLEC11,AES,ALDH1A1,ITGBL1,GAA,SOD2,FBLIM1,ANTXR1,ZC2HC1A,TBX20,GDF10,CFH,ITM2A,4930523C07RIK,HSPB1,GNG12,SERPINB6B,MLF1,ZFP36L1,PHLDA1,ITGA8,CSRP1,TSPAN2,FLRT2,ZFP36,HMGN3,ANXA2,CAPZB,SMIM1,CXCL13,RHOC,CAPN2,CTLA2A,MRPL20,S100A10,PLGRKT,ANXA5,LAMP2,NPL,IFT43,HMOX1,TNFAIP6,PDPN,MMP23,LOXL2,DHRS3,EIF1A,C1QBP,PKM,BNIP3,RPS18,NKTR,CKS2,BIRC5,PRDX6,LONP1,HSPA5,ITM2B,SPTBN1,ZEB2,LRP1,ERO1L,ABCA1
TF	Factor: FOXJ3; motif: NNNANCAAAACANWNNN; match class: 0	TF:M02855_0	2.47e-08	7.60701	3999	551	85	56393	TNS1,CSRP2,CALD1,FBLN5,CFL1,CPE,PPIA,GPX1,LBH,EHD2,BTG2,PREX2,CNN1,CHCHD10,FAM198B,CLIC1,MSN,CRIM1,GPC6,RPS27,SPECC1,UNC5B,COLEC11,AES,ALDH1A1,ITGBL1,GAA,SOD2,FBLIM1,ANTXR1,ZC2HC1A,TBX20,GDF10,CFH,ITM2A,4930523C07RIK,HSPB1,GNG12,SERPINB6B,MLF1,ZFP36L1,PHLDA1,ITGA8,CSRP1,TSPAN2,FLRT2,ZFP36,HMGN3,ANXA2,CAPZB,SMIM1,CXCL13,RHOC,CAPN2,CTLA2A,MRPL20,S100A10,PLGRKT,ANXA5,LAMP2,NPL,IFT43,HMOX1,TNFAIP6,PDPN,MMP23,LOXL2,DHRS3,EIF1A,C1QBP,PKM,BNIP3,RPS18,NKTR,CKS2,BIRC5,PRDX6,LONP1,HSPA5,ITM2B,SPTBN1,ZEB2,LRP1,ERO1L,ABCA1
TF	Factor: alpha-CP1; motif: CAGCCAATGAG	TF:M00687	2.67e-08	7.57298	2978	551	70	56393	ACTB,CXCL1,DSTN,FLNA,CALD1,CST3,CPE,PEAK1,MYH10,TNFAIP2,VIM,PDLIM5,CRIP2,SLC25A4,ST3GAL5,CRIM1,CRIP1,PNRC1,COL6A3,NID2,PARVA,DBI,MYH9,LMCD1,ACOT7,4930523C07RIK,FHL1,GSTM2,BDNF,SERPINB6B,PLOD2,MLF1,SLC16A3,KLF9,CAPZB,SUMO2,CDH2,CAPNS1,CXCL10,H2-K1,TUBB4B,MME,PEG3,SORBS2,AUTS2,PLPP1,PLGRKT,FILIP1L,LAMP2,FGF7,PDPN,IGF2,H2-D1,MPC1,ALCAM,GXYLT2,RAPH1,OLFML3,H3F3B,PAM,BNIP3,CKS2,CD74,PLIN2,FAM110C,BIRC5,MFAP2,H2AFZ,HSPA5,CENPA
TF	Factor: alpha-CP1; motif: CAGCCAATGAG; match class: 0	TF:M00687_0	2.67e-08	7.57298	2978	551	70	56393	ACTB,CXCL1,DSTN,FLNA,CALD1,CST3,CPE,PEAK1,MYH10,TNFAIP2,VIM,PDLIM5,CRIP2,SLC25A4,ST3GAL5,CRIM1,CRIP1,PNRC1,COL6A3,NID2,PARVA,DBI,MYH9,LMCD1,ACOT7,4930523C07RIK,FHL1,GSTM2,BDNF,SERPINB6B,PLOD2,MLF1,SLC16A3,KLF9,CAPZB,SUMO2,CDH2,CAPNS1,CXCL10,H2-K1,TUBB4B,MME,PEG3,SORBS2,AUTS2,PLPP1,PLGRKT,FILIP1L,LAMP2,FGF7,PDPN,IGF2,H2-D1,MPC1,ALCAM,GXYLT2,RAPH1,OLFML3,H3F3B,PAM,BNIP3,CKS2,CD74,PLIN2,FAM110C,BIRC5,MFAP2,H2AFZ,HSPA5,CENPA
TF	Factor: Six-1; motif: CTCARRTTWCN; match class: 0	TF:M07466_0	2.9e-08	7.5373	4440	551	91	56393	ACTA2,TAGLN,TMSB4X,S100A6,ITGB1,HS6ST2,CLCA3A1,MTUS2,ANXA3,SH3BGRL,CCL2,IGFBP7,2310022B05RIK,VCL,LMOD1,VIM,CPXM1,PTX3,TGFB1I1,RPS28,MT-CYTB,LPP,PEA15A,C1S1,ALDOA,PNRC1,ITGB5,GADD45A,COL6A3,UNC5B,PPP1R14A,HAND2,NDUFA4,FBLIM1,TGM2,VAMP5,EGR1,FAM13C,CYP7B1,CFH,PLK2,GSTM2,BDNF,MLF1,NEDD8,SQSTM1,CARD19,CD34,S100A13,ID1,CDH2,CAPNS1,CSF3,REXO2,FXYD5,CXCL13,RHOC,ACTR3,GADD45G,TPI1,CHIL1,PDLIM7,AUTS2,RHOBTB3,TUBB2A,MYL1,GPX8,ZFP503,LAMA4,SLFN2,HEG1,ANGPT2,PDPN,MTDH,LY6E,PRRX2,VCAN,SERPINA3G,LOXL2,FNDC5,GXYLT2,OLFML3,LOX,SVEP1,BNIP3,CALCA,MYOG,H2AFZ,DPEP1,MFAP4,IL6
TF	Factor: Six-1; motif: CTCARRTTWCN	TF:M07466	2.9e-08	7.5373	4440	551	91	56393	ACTA2,TAGLN,TMSB4X,S100A6,ITGB1,HS6ST2,CLCA3A1,MTUS2,ANXA3,SH3BGRL,CCL2,IGFBP7,2310022B05RIK,VCL,LMOD1,VIM,CPXM1,PTX3,TGFB1I1,RPS28,MT-CYTB,LPP,PEA15A,C1S1,ALDOA,PNRC1,ITGB5,GADD45A,COL6A3,UNC5B,PPP1R14A,HAND2,NDUFA4,FBLIM1,TGM2,VAMP5,EGR1,FAM13C,CYP7B1,CFH,PLK2,GSTM2,BDNF,MLF1,NEDD8,SQSTM1,CARD19,CD34,S100A13,ID1,CDH2,CAPNS1,CSF3,REXO2,FXYD5,CXCL13,RHOC,ACTR3,GADD45G,TPI1,CHIL1,PDLIM7,AUTS2,RHOBTB3,TUBB2A,MYL1,GPX8,ZFP503,LAMA4,SLFN2,HEG1,ANGPT2,PDPN,MTDH,LY6E,PRRX2,VCAN,SERPINA3G,LOXL2,FNDC5,GXYLT2,OLFML3,LOX,SVEP1,BNIP3,CALCA,MYOG,H2AFZ,DPEP1,MFAP4,IL6
TF	Factor: DEAF1; motif: NCGNNYTCGGGNRTTTCCGDARNNN; match class: 0	TF:M01001_0	2.91e-08	7.53594	1850	551	52	56393	LBH,NEXN,TMEM160,GNAI2,PCDH7,GEM,CRIP2,PRDX5,TNFAIP3,ILK,LPP,MSRB3,RPS27,PICALM,TPM1,CCNL1,DNAJB4,NFKBIA,WWC2,SPRY1,TLN1,CAP1,SYNPO,DPYSL3,CTSB,YWHAE,CDC42EP3,ZFAND5,SMIM1,TUBA1A,FAM162A,PSMD8,ARHGDIA,ANXA5,VMP1,STEAP1,RGS2,SERPINA3G,EIF1A,MAFB,EPRS,SOX11,CAV1,NFE2L2,CKS2,PRDX6,ACTN3,SPTBN1,TYMS,CD9,JUNB,TCF21
TF	Factor: DEAF1; motif: NCGNNYTCGGGNRTTTCCGDARNNN	TF:M01001	2.91e-08	7.53594	1850	551	52	56393	LBH,NEXN,TMEM160,GNAI2,PCDH7,GEM,CRIP2,PRDX5,TNFAIP3,ILK,LPP,MSRB3,RPS27,PICALM,TPM1,CCNL1,DNAJB4,NFKBIA,WWC2,SPRY1,TLN1,CAP1,SYNPO,DPYSL3,CTSB,YWHAE,CDC42EP3,ZFAND5,SMIM1,TUBA1A,FAM162A,PSMD8,ARHGDIA,ANXA5,VMP1,STEAP1,RGS2,SERPINA3G,EIF1A,MAFB,EPRS,SOX11,CAV1,NFE2L2,CKS2,PRDX6,ACTN3,SPTBN1,TYMS,CD9,JUNB,TCF21
TF	Factor: Sox-2; motif: CCWTTGTY; match class: 0	TF:M07225_0	2.98e-08	7.52641	2277	551	59	56393	RBP1,TMSB4X,COL8A1,CSRP2,FSTL1,MFGE8,CXCL2,SH3BGRL,BTG1,LXN,CRIP2,MIF,LPP,C4B,RPS21,CD81,ALDH1A1,SDC3,GLIPR1,IFI204,IER3,ZC2HC1A,ACOT7,PHLDB2,APOE,COL4A1,SERPINB6B,PPP1R15A,HSPA9,ZFAND5,KIF26B,SMIM1,PDGFRA,TUBB5,CDH2,TUBA1A,TEAD1,ANXA1,FAM162A,MRPL20,RHOBTB3,BMP3,COL4A2,FTH1,TNFAIP6,GATA6,IGFBP2,LOXL2,PTP4A3,PAM,MAFB,NPC2,LOX,ADAMTS5,DPT,LONP1,SPTBN1,ITGB1BP2,JUNB
TF	Factor: Sox-4; motif: AACAAWGR; match class: 0	TF:M01308_0	2.98e-08	7.52641	2277	551	59	56393	RBP1,TMSB4X,COL8A1,CSRP2,FSTL1,MFGE8,CXCL2,SH3BGRL,BTG1,LXN,CRIP2,MIF,LPP,C4B,RPS21,CD81,ALDH1A1,SDC3,GLIPR1,IFI204,IER3,ZC2HC1A,ACOT7,PHLDB2,APOE,COL4A1,SERPINB6B,PPP1R15A,HSPA9,ZFAND5,KIF26B,SMIM1,PDGFRA,TUBB5,CDH2,TUBA1A,TEAD1,ANXA1,FAM162A,MRPL20,RHOBTB3,BMP3,COL4A2,FTH1,TNFAIP6,GATA6,IGFBP2,LOXL2,PTP4A3,PAM,MAFB,NPC2,LOX,ADAMTS5,DPT,LONP1,SPTBN1,ITGB1BP2,JUNB
TF	Factor: Sox-2; motif: CCWTTGTY	TF:M07225	2.98e-08	7.52641	2277	551	59	56393	RBP1,TMSB4X,COL8A1,CSRP2,FSTL1,MFGE8,CXCL2,SH3BGRL,BTG1,LXN,CRIP2,MIF,LPP,C4B,RPS21,CD81,ALDH1A1,SDC3,GLIPR1,IFI204,IER3,ZC2HC1A,ACOT7,PHLDB2,APOE,COL4A1,SERPINB6B,PPP1R15A,HSPA9,ZFAND5,KIF26B,SMIM1,PDGFRA,TUBB5,CDH2,TUBA1A,TEAD1,ANXA1,FAM162A,MRPL20,RHOBTB3,BMP3,COL4A2,FTH1,TNFAIP6,GATA6,IGFBP2,LOXL2,PTP4A3,PAM,MAFB,NPC2,LOX,ADAMTS5,DPT,LONP1,SPTBN1,ITGB1BP2,JUNB
TF	Factor: Sox-4; motif: AACAAWGR	TF:M01308	2.98e-08	7.52641	2277	551	59	56393	RBP1,TMSB4X,COL8A1,CSRP2,FSTL1,MFGE8,CXCL2,SH3BGRL,BTG1,LXN,CRIP2,MIF,LPP,C4B,RPS21,CD81,ALDH1A1,SDC3,GLIPR1,IFI204,IER3,ZC2HC1A,ACOT7,PHLDB2,APOE,COL4A1,SERPINB6B,PPP1R15A,HSPA9,ZFAND5,KIF26B,SMIM1,PDGFRA,TUBB5,CDH2,TUBA1A,TEAD1,ANXA1,FAM162A,MRPL20,RHOBTB3,BMP3,COL4A2,FTH1,TNFAIP6,GATA6,IGFBP2,LOXL2,PTP4A3,PAM,MAFB,NPC2,LOX,ADAMTS5,DPT,LONP1,SPTBN1,ITGB1BP2,JUNB
TF	Factor: Gli1; motif: TGGGTGGTCN	TF:M07454	3.07e-08	7.51248	1677	551	49	56393	S100A6,CALM1,MDK,MFGE8,SAA3,PRSS23,LMOD1,TNFAIP2,RCAN2,PDLIM1,TGFB1I1,MIF,PRDX5,C1S1,HSPA4,DYNLL1,PDLIM2,PHLDA1,TSPAN2,FLRT2,ZFP36,AP1S1,SQSTM1,MYO1D,ZFAND5,SPP1,ENPP2,WISP1,COL11A1,TPM3,CD302,TEAD1,IFNGR2,PDLIM7,MTPN,TUBB2A,ATP1B1,ARL4A,COMT,RGS2,ARPC5,DHRS3,NFE2L2,CKS2,JSRP1,CHRNA1,FABP5,DLK1,LRP1
TF	Factor: Gli1; motif: TGGGTGGTCN; match class: 0	TF:M07454_0	3.07e-08	7.51248	1677	551	49	56393	S100A6,CALM1,MDK,MFGE8,SAA3,PRSS23,LMOD1,TNFAIP2,RCAN2,PDLIM1,TGFB1I1,MIF,PRDX5,C1S1,HSPA4,DYNLL1,PDLIM2,PHLDA1,TSPAN2,FLRT2,ZFP36,AP1S1,SQSTM1,MYO1D,ZFAND5,SPP1,ENPP2,WISP1,COL11A1,TPM3,CD302,TEAD1,IFNGR2,PDLIM7,MTPN,TUBB2A,ATP1B1,ARL4A,COMT,RGS2,ARPC5,DHRS3,NFE2L2,CKS2,JSRP1,CHRNA1,FABP5,DLK1,LRP1
TF	Factor: YY1; motif: NNNNAARATGGNNNN	TF:M07370	3.12e-08	7.50598	6396	551	117	56393	MYL6,TMSB4X,S100A11,ARPC2,PPIA,FSTL1,S100A6,RSU1,GPX1,LGALS1,HS6ST2,MTUS2,ANXA3,IGFBP7,2310022B05RIK,CRYAB,GNAI2,LXN,PCDH7,PREX2,TGFB1I1,CHCHD10,MT2,FKBP1A,C1S1,OXCT1,SLC1A6,RPS27,PICALM,COL6A3,MPRIP,HAND2,CCNL1,SMDT1,GLIPR1,DNAJB4,CPZ,ANTXR1,ZC2HC1A,ZDHHC2,CFH,CYB5R3,RAC1,C1RA,HSPB1,ZFP36L1,PLAC8,CSRP1,YWHAE,TMSB10,HSPA9,NDUFA4L2,KLF9,PMP22,SMIM1,SUMO2,CXCL10,ATF4,CXCL13,TUBB4B,CD302,MECOM,BC031181,ACTR3,TRPS1,PEG3,CTLA2A,ANXA1,PDLIM7,APBB2,SORBS2,AUTS2,CASP4,SERPINB9,RHOBTB3,PSMD8,SERPINA3N,DERL1,ARHGDIA,MYL1,FTH1,FILIP1L,ANXA5,VMP1,GPX8,NPM1,HIPK2,CCDC47,LAMA4,TCF4,BGN,MTDH,H2-D1,PDCL3,SERPINA3G,ALCAM,LOXL2,HSP90AA1,GXYLT2,ISOC1,H3F3B,C1QBP,NPC2,DPT,CALCA,RAN,ACTA1,PLIN2,FAM110C,ITM2B,SPTBN1,BEX1,TYMS,ITGB1BP2,RUNX1,CD9,CENPA
TF	Factor: YY1; motif: NNNNAARATGGNNNN; match class: 0	TF:M07370_0	3.12e-08	7.50598	6396	551	117	56393	MYL6,TMSB4X,S100A11,ARPC2,PPIA,FSTL1,S100A6,RSU1,GPX1,LGALS1,HS6ST2,MTUS2,ANXA3,IGFBP7,2310022B05RIK,CRYAB,GNAI2,LXN,PCDH7,PREX2,TGFB1I1,CHCHD10,MT2,FKBP1A,C1S1,OXCT1,SLC1A6,RPS27,PICALM,COL6A3,MPRIP,HAND2,CCNL1,SMDT1,GLIPR1,DNAJB4,CPZ,ANTXR1,ZC2HC1A,ZDHHC2,CFH,CYB5R3,RAC1,C1RA,HSPB1,ZFP36L1,PLAC8,CSRP1,YWHAE,TMSB10,HSPA9,NDUFA4L2,KLF9,PMP22,SMIM1,SUMO2,CXCL10,ATF4,CXCL13,TUBB4B,CD302,MECOM,BC031181,ACTR3,TRPS1,PEG3,CTLA2A,ANXA1,PDLIM7,APBB2,SORBS2,AUTS2,CASP4,SERPINB9,RHOBTB3,PSMD8,SERPINA3N,DERL1,ARHGDIA,MYL1,FTH1,FILIP1L,ANXA5,VMP1,GPX8,NPM1,HIPK2,CCDC47,LAMA4,TCF4,BGN,MTDH,H2-D1,PDCL3,SERPINA3G,ALCAM,LOXL2,HSP90AA1,GXYLT2,ISOC1,H3F3B,C1QBP,NPC2,DPT,CALCA,RAN,ACTA1,PLIN2,FAM110C,ITM2B,SPTBN1,BEX1,TYMS,ITGB1BP2,RUNX1,CD9,CENPA
TF	Factor: GATA-4; motif: AGATAAN	TF:M03549	3.16e-08	7.50024	6475	551	118	56393	DSTN,MYL9,PFN1,RSU1,DDAH1,NEDD9,MFGE8,HS6ST2,CLCA3A1,MTUS2,CCL7,SAA3,FBLN2,BTG1,CXCL5,RCAN2,PDLIM5,PDLIM1,TGFB1I1,RPS28,FAM198B,CLIC1,MT1,MT-CYTB,RBPMS,CD200,LPP,FN1,CRIP1,C1S1,GPC6,PICALM,GADD45A,SPECC1,PPP1R14A,NDUFA4,ALDH1A1,PARVA,ITGBL1,IFI204,CPZ,IER3,VAMP5,IGFBP5,SPRY1,CFH,RCSD1,RPS26,ACOT7,PCGF5,4930523C07RIK,PDE3A,CTSB,PLAC8,ARXES2,CSRP1,YWHAE,FBN1,MYO1D,ANXA2,NDUFA4L2,SPP1,COL4A5,PDGFRA,CDH2,CXCL10,TPM3,RHOC,1810037I17RIK,CD302,SNRPA1,KLHL13,TUBA1A,TRPS1,PEG3,SORBS2,AUTS2,SERPINB9,RHOBTB3,PSMD8,PLGRKT,DERL1,F3,ARHGDIA,BMP3,MYL1,PODN,FTH1,NPM1,CXADR,IFT43,FGF7,PDCL3,SERPINA3G,CYP1B1,DHRS3,GHR,HP,EIF1A,MAFB,NPC2,LOX,FOS,CAV1,CALCA,NFE2L2,MYOG,RASL11A,MLANA,FIBIN,TYMS,RUNX1,LRP1,CENPA,FABP4,IL6,ABCA1,TCF21
TF	Factor: GATA-4; motif: AGATAAN; match class: 0	TF:M03549_0	3.16e-08	7.50024	6475	551	118	56393	DSTN,MYL9,PFN1,RSU1,DDAH1,NEDD9,MFGE8,HS6ST2,CLCA3A1,MTUS2,CCL7,SAA3,FBLN2,BTG1,CXCL5,RCAN2,PDLIM5,PDLIM1,TGFB1I1,RPS28,FAM198B,CLIC1,MT1,MT-CYTB,RBPMS,CD200,LPP,FN1,CRIP1,C1S1,GPC6,PICALM,GADD45A,SPECC1,PPP1R14A,NDUFA4,ALDH1A1,PARVA,ITGBL1,IFI204,CPZ,IER3,VAMP5,IGFBP5,SPRY1,CFH,RCSD1,RPS26,ACOT7,PCGF5,4930523C07RIK,PDE3A,CTSB,PLAC8,ARXES2,CSRP1,YWHAE,FBN1,MYO1D,ANXA2,NDUFA4L2,SPP1,COL4A5,PDGFRA,CDH2,CXCL10,TPM3,RHOC,1810037I17RIK,CD302,SNRPA1,KLHL13,TUBA1A,TRPS1,PEG3,SORBS2,AUTS2,SERPINB9,RHOBTB3,PSMD8,PLGRKT,DERL1,F3,ARHGDIA,BMP3,MYL1,PODN,FTH1,NPM1,CXADR,IFT43,FGF7,PDCL3,SERPINA3G,CYP1B1,DHRS3,GHR,HP,EIF1A,MAFB,NPC2,LOX,FOS,CAV1,CALCA,NFE2L2,MYOG,RASL11A,MLANA,FIBIN,TYMS,RUNX1,LRP1,CENPA,FABP4,IL6,ABCA1,TCF21
TF	Factor: HES-1; motif: NNCKYGTGNNN; match class: 1	TF:M07042_1	3.21e-08	7.49389	601	551	28	56393	ACTB,ARPC2,PFN1,CFL1,RSU1,TGFB2,ROCK2,PREX2,PPP1R14A,SDC3,DBI,MRPS6,4930523C07RIK,GNG12,CDH2,RALY,ACTR3,SLC5A3,ACAN,ARHGDIA,PYCARD,LAMP2,ARPC5,HSP90AA1,RAPH1,CCND2,DPEP1,ERO1L
TF	Factor: CREB1; motif: NNNNACGTCANN; match class: 1	TF:M03544_1	3.36e-08	7.47308	1289	551	42	56393	MYL6,TPM4,LBH,BTG2,MYH10,GEM,PMEPA1,MIF,LPP,FN1,ALDOA,PNRC1,CCNL1,SMDT1,GLIPR1,DNAJB4,LMCD1,PLK2,MLF1,CH25H,PPP1R15A,CDC42EP3,MAF,WISP1,S100A13,FOXS1,CKB,BC031181,TEAD1,PEG3,PDLIM3,TUBB2A,GPX8,CCDC47,ARL4A,AP3S1,JUND,H2-D1,ISOC1,FLT1,FOS,NKTR
TF	Factor: Pitx1; motif: NNNNRGGGATTAAMNNN	TF:M01484	3.37e-08	7.47263	5865	551	110	56393	ACTA2,TAGLN,MYL12A,ARPC2,DSTN,FBLN5,CNN2,IGFBP4,CFL1,S100A6,EHD2,ACTN4,TMEM160,PEAK1,CXCL5,GNAI2,TGFB1I1,CRIP2,SLC25A4,CHCHD10,RPS28,FAM198B,MT-CYTB,CRIM1,SMAD7,FKBP1A,MSRB3,PEA15A,ALDOA,GPM6B,HSPA4,GADD45A,SPARCL1,CD81,YBX1,CCNL1,SMDT1,GAA,DYNLL1,FBLIM1,ANTXR1,IGFBP5,ZC2HC1A,NPR3,LOXL1,FAM13C,TLN1,RPS26,C1RA,FHL1,TRP53INP1,AEBP1,HSPB1,BDNF,PRDX4,MLF1,CTSL,TSPAN2,PPP1R15A,AP1S1,NDUFA4L2,MYC,PDGFRA,COL11A1,HSPB6,RHOC,AHNAK,SNRPA1,BC031181,EDF1,ANXA1,SORBS2,MRPL20,CASP4,PSMD8,S100A10,ARHGDIA,PODN,FILIP1L,ZFP503,NPM1,LAMP2,NPL,LGALS3,AP3S1,SLFN2,PDPN,BGN,MMP23,ARPC5,DAB2,IGFBP2,FNDC5,EIF1A,TOP1,MAFB,PKM,CALCA,NKTR,TUBA1B,CKS2,JSRP1,MYLPF,PLIN2,BIRC5,MFAP2,BEX1,LRP1,CD9,CENPA
TF	Factor: Pitx1; motif: NNNNRGGGATTAAMNNN; match class: 0	TF:M01484_0	3.37e-08	7.47263	5865	551	110	56393	ACTA2,TAGLN,MYL12A,ARPC2,DSTN,FBLN5,CNN2,IGFBP4,CFL1,S100A6,EHD2,ACTN4,TMEM160,PEAK1,CXCL5,GNAI2,TGFB1I1,CRIP2,SLC25A4,CHCHD10,RPS28,FAM198B,MT-CYTB,CRIM1,SMAD7,FKBP1A,MSRB3,PEA15A,ALDOA,GPM6B,HSPA4,GADD45A,SPARCL1,CD81,YBX1,CCNL1,SMDT1,GAA,DYNLL1,FBLIM1,ANTXR1,IGFBP5,ZC2HC1A,NPR3,LOXL1,FAM13C,TLN1,RPS26,C1RA,FHL1,TRP53INP1,AEBP1,HSPB1,BDNF,PRDX4,MLF1,CTSL,TSPAN2,PPP1R15A,AP1S1,NDUFA4L2,MYC,PDGFRA,COL11A1,HSPB6,RHOC,AHNAK,SNRPA1,BC031181,EDF1,ANXA1,SORBS2,MRPL20,CASP4,PSMD8,S100A10,ARHGDIA,PODN,FILIP1L,ZFP503,NPM1,LAMP2,NPL,LGALS3,AP3S1,SLFN2,PDPN,BGN,MMP23,ARPC5,DAB2,IGFBP2,FNDC5,EIF1A,TOP1,MAFB,PKM,CALCA,NKTR,TUBA1B,CKS2,JSRP1,MYLPF,PLIN2,BIRC5,MFAP2,BEX1,LRP1,CD9,CENPA
TF	Factor: PMX2B; motif: NNNAATTAATTAANNNG	TF:M01356	3.4e-08	7.46889	4095	551	86	56393	MYL12A,PLS3,CXCL1,ARPC2,DSTN,CALD1,GPX1,NEDD9,MFGE8,CCL7,BTG2,ANXA3,PEAK1,PDLIM5,PTX3,PMEPA1,RPS28,MT-CYTB,LPP,MSRB3,C1S1,OXCT1,FAT1,ALDOA,SLC1A6,GPM6B,RPS27,FHL2,HAND2,GAA,MYH9,IER3,EMP1,ANTXR1,PKIA,MRPS6,LMCD1,TMEM123,CYP7B1,CFH,TLN1,PCGF5,ABRACL,PHLDB2,DPYSL3,PLAC8,NEDD8,FLRT2,SPP1,SMIM1,CAPNS1,CXCL10,TPM3,SNRPA1,KLHL13,BC031181,TUBA1A,ANXA1,CHIL1,AUTS2,SERPINB9,GPI1,PLPP1,MYL1,VMP1,ROCK1,EGLN3,COMT,STEAP1,ANGPT2,PDPN,MTDH,ADGRD1,VCAN,ALCAM,RAPH1,PAM,TUBA1B,RASL11A,PLIN2,CHRNA1,LUM,MLANA,FIBIN,TYMS,ITGB1BP2
TF	Factor: PMX2B; motif: NNNAATTAATTAANNNG; match class: 0	TF:M01356_0	3.4e-08	7.46889	4095	551	86	56393	MYL12A,PLS3,CXCL1,ARPC2,DSTN,CALD1,GPX1,NEDD9,MFGE8,CCL7,BTG2,ANXA3,PEAK1,PDLIM5,PTX3,PMEPA1,RPS28,MT-CYTB,LPP,MSRB3,C1S1,OXCT1,FAT1,ALDOA,SLC1A6,GPM6B,RPS27,FHL2,HAND2,GAA,MYH9,IER3,EMP1,ANTXR1,PKIA,MRPS6,LMCD1,TMEM123,CYP7B1,CFH,TLN1,PCGF5,ABRACL,PHLDB2,DPYSL3,PLAC8,NEDD8,FLRT2,SPP1,SMIM1,CAPNS1,CXCL10,TPM3,SNRPA1,KLHL13,BC031181,TUBA1A,ANXA1,CHIL1,AUTS2,SERPINB9,GPI1,PLPP1,MYL1,VMP1,ROCK1,EGLN3,COMT,STEAP1,ANGPT2,PDPN,MTDH,ADGRD1,VCAN,ALCAM,RAPH1,PAM,TUBA1B,RASL11A,PLIN2,CHRNA1,LUM,MLANA,FIBIN,TYMS,ITGB1BP2
TF	Factor: COE1; motif: NCYCWRGGGANYNN	TF:M01871	3.4e-08	7.46885	1567	551	47	56393	FSTL1,PDGFA,GEM,MIF,GPC4,ILK,C1S1,PICALM,BMP4,HACD1,PPP1R14A,SDC2,FSTL3,VAMP5,LMCD1,STEAP4,ACOT7,C1RA,MYO1C,SERPINB6B,MLF1,ZFP36,CARD19,SMARCD3,CAPZB,ID1,FXYD5,TPM3,FOXS1,SNRPA1,TAGLN2,ACAN,S100A10,ZFP503,ROCK1,HEG1,ANGPT2,IGF2,LY6E,PLTP,DHRS3,GXYLT2,LLPH,PRDX6,MFAP2,LUM,LRP1
TF	Factor: COE1; motif: NCYCWRGGGANYNN; match class: 0	TF:M01871_0	3.4e-08	7.46885	1567	551	47	56393	FSTL1,PDGFA,GEM,MIF,GPC4,ILK,C1S1,PICALM,BMP4,HACD1,PPP1R14A,SDC2,FSTL3,VAMP5,LMCD1,STEAP4,ACOT7,C1RA,MYO1C,SERPINB6B,MLF1,ZFP36,CARD19,SMARCD3,CAPZB,ID1,FXYD5,TPM3,FOXS1,SNRPA1,TAGLN2,ACAN,S100A10,ZFP503,ROCK1,HEG1,ANGPT2,IGF2,LY6E,PLTP,DHRS3,GXYLT2,LLPH,PRDX6,MFAP2,LUM,LRP1
TF	Factor: PPARGAMMA:RXR-ALPHA; motif: WNTRGGNCAAAGGTC; match class: 1	TF:M09000_1	3.42e-08	7.4663	2285	551	59	56393	MYL6,RBP1,FLNA,TSPO,MICAL2,MFGE8,EHD2,FBLN2,GNAI2,LXN,CXCL12,GEM,CAPN6,S100A4,FAT1,CD47,1500015O10RIK,NUAK1,WDR1,AES,LOXL1,LMCD1,CYP7B1,RCSD1,ACOT7,APOE,SLC16A3,ADARB1,PPP1R15A,HSPA9,PDGFRA,CAPNS1,HSPB6,FXYD5,1810037I17RIK,EDF1,GADD45G,PDLIM3,CHIL1,MRPL20,IFRD1,CASP4,GPI1,ANXA5,TPRGL,NFIL3,NPPA,LOXL2,HSP90AA1,GAS7,SVEP1,ACTA1,MFAP2,HSPA5,FIBIN,DLK1,LRP1,CENPA,JUNB
TF	Factor: COUP; motif: TGACCTTTGACCC	TF:M00765	3.44e-08	7.4636	3331	551	75	56393	MYL6,TNS1,FBLN5,MDK,MICAL2,TINAGL1,CCL2,TNFAIP2,CXCL5,GNAI2,CRIP2,MIF,GDF6,CLIC1,MSN,MT2,RBPMS,PEA15A,CRIP1,FAT1,GPC6,PNRC1,BMP4,CD47,UNC5B,RRAS,AES,SDC3,DBI,SOD2,VAMP5,EMP1,EGR1,ART4,CYP7B1,STEAP4,RAC1,RPS26,ACOT7,GSTM2,SERPINB6B,SLC16A3,ADARB1,HSPA9,CD34,2200002D01RIK,CAPNS1,ATF4,TUBB4B,CD302,AHNAK,EDF1,TAGLN2,MRPL20,S100A10,ARHGDIA,LPAR1,ATP1B1,HMOX1,DAB2,NPPA,PTP4A3,HSP90AA1,GAS7,H3F3B,ADAMTS5,ACTA1,PRDX6,LONP1,BEX1,DPEP1,DLK1,TYMS,ITGB1BP2,TCF21
TF	Factor: COUP; motif: TGACCTTTGACCC; match class: 0	TF:M00765_0	3.44e-08	7.4636	3331	551	75	56393	MYL6,TNS1,FBLN5,MDK,MICAL2,TINAGL1,CCL2,TNFAIP2,CXCL5,GNAI2,CRIP2,MIF,GDF6,CLIC1,MSN,MT2,RBPMS,PEA15A,CRIP1,FAT1,GPC6,PNRC1,BMP4,CD47,UNC5B,RRAS,AES,SDC3,DBI,SOD2,VAMP5,EMP1,EGR1,ART4,CYP7B1,STEAP4,RAC1,RPS26,ACOT7,GSTM2,SERPINB6B,SLC16A3,ADARB1,HSPA9,CD34,2200002D01RIK,CAPNS1,ATF4,TUBB4B,CD302,AHNAK,EDF1,TAGLN2,MRPL20,S100A10,ARHGDIA,LPAR1,ATP1B1,HMOX1,DAB2,NPPA,PTP4A3,HSP90AA1,GAS7,H3F3B,ADAMTS5,ACTA1,PRDX6,LONP1,BEX1,DPEP1,DLK1,TYMS,ITGB1BP2,TCF21
TF	Factor: NF-kappaB; motif: GGGAMTTYCC; match class: 1	TF:M00054_1	3.6e-08	7.4437	604	551	28	56393	CXCL1,CXCL2,NFKBIZ,ROCK2,PEAK1,CXCL5,PTX3,ILK,C4B,RPS21,NUAK1,NFKBIA,4930523C07RIK,PDE3A,FERMT2,TSPAN2,BRI3,CSF3,CXCL10,RHOC,TAGLN2,CASP4,PLTP,PTP4A3,NR4A1,ACTG2,CKS2,CD74
TF	Factor: N-Myc; motif: NNCCACGTGNNN; match class: 1	TF:M00055_1	3.61e-08	7.44218	1457	551	45	56393	ACTG1,CXCL1,TNS1,SERF2,DDAH1,MFGE8,2310022B05RIK,MIF,MSN,PRDX5,SLC1A6,PPP1R14A,YBX1,FSTL3,PARVA,C1RA,GSTM2,PRDX4,CTSL,TMSB10,HSPA9,NDUFA4L2,KLF9,ENPP2,HSPG2,GADD45G,FAM162A,TAGLN2,MRPL20,F3,NPM1,NPL,AP3S1,PDPN,MTDH,NFIL3,PRRX2,PFKL,IGFBP2,NPPA,HP,NFIB,EIF1A,TOP1,PRDX6
TF	Factor: Brn-3c; motif: NNTTATTAATKANKNC	TF:M01408	3.85e-08	7.41464	6108	551	113	56393	MYL6,MYL12A,TMSB4X,COL8A1,PLS3,S100A11,CXCL1,ARPC2,CALD1,TSPO,NEDD9,MFGE8,ITGB1,NEXN,CCL7,BTG2,BTG1,IGFBP7,PEAK1,LXN,RCAN2,PDLIM5,PTX3,SLC25A4,PMEPA1,MIF,MT2,MT-CYTB,CRIM1,LPP,MSRB3,C1S1,ALDOA,SLC1A6,GPM6B,RPS27,SPECC1,FHL2,RRAS,CD81,GLIPR1,GAA,FBLIM1,IER3,ANTXR1,PKIA,ART4,TMEM123,CFH,PCGF5,ABRACL,FHL1,DPYSL3,EBF1,BDNF,ARXES2,ITGA8,TM9SF3,BRI3,PMP22,SPP1,PDGFRA,CAPNS1,ATF4,TPM3,KLF4,IQGAP1,CD302,CKB,SNRPA1,KLHL13,MECOM,BC031181,TUBA1A,TRPS1,SORBS2,CASP4,SERPINB9,GPI1,SERPINA3N,DERL1,VMP1,LAMP2,EGLN3,COMT,LGALS3,TCF4,ANGPT2,TNFAIP6,PDPN,H2-D1,PRRX2,ARPC5,SERPINA3G,NPPA,EIF1A,TOP1,FLT1,MMP14,PKM,GAS1,BNIP3,NKTR,TUBA1B,STBD1,CHRNA1,FABP5,LUM,MLANA,BEX1,FIBIN,TYMS,FABP4
TF	Factor: Brn-3c; motif: NNTTATTAATKANKNC; match class: 0	TF:M01408_0	3.85e-08	7.41464	6108	551	113	56393	MYL6,MYL12A,TMSB4X,COL8A1,PLS3,S100A11,CXCL1,ARPC2,CALD1,TSPO,NEDD9,MFGE8,ITGB1,NEXN,CCL7,BTG2,BTG1,IGFBP7,PEAK1,LXN,RCAN2,PDLIM5,PTX3,SLC25A4,PMEPA1,MIF,MT2,MT-CYTB,CRIM1,LPP,MSRB3,C1S1,ALDOA,SLC1A6,GPM6B,RPS27,SPECC1,FHL2,RRAS,CD81,GLIPR1,GAA,FBLIM1,IER3,ANTXR1,PKIA,ART4,TMEM123,CFH,PCGF5,ABRACL,FHL1,DPYSL3,EBF1,BDNF,ARXES2,ITGA8,TM9SF3,BRI3,PMP22,SPP1,PDGFRA,CAPNS1,ATF4,TPM3,KLF4,IQGAP1,CD302,CKB,SNRPA1,KLHL13,MECOM,BC031181,TUBA1A,TRPS1,SORBS2,CASP4,SERPINB9,GPI1,SERPINA3N,DERL1,VMP1,LAMP2,EGLN3,COMT,LGALS3,TCF4,ANGPT2,TNFAIP6,PDPN,H2-D1,PRRX2,ARPC5,SERPINA3G,NPPA,EIF1A,TOP1,FLT1,MMP14,PKM,GAS1,BNIP3,NKTR,TUBA1B,STBD1,CHRNA1,FABP5,LUM,MLANA,BEX1,FIBIN,TYMS,FABP4
TF	Factor: GLI1; motif: GACCACCCAV	TF:M01042	4e-08	7.39811	1807	551	51	56393	ACTA2,DSTN,CST3,CPE,ITGB1,SAA3,LRRFIP1,2310022B05RIK,LMOD1,CRYAB,MYH10,TNFAIP2,PTX3,GEM,PDLIM1,TGFB1I1,MIF,C1S1,MSRB1,FSTL3,DYNLL1,EGR1,APOE,HSPB1,EMP3,FLRT2,AP1S1,MYO1D,SPP1,MAF,REXO2,ATF4,RHOC,AHNAK,EDF1,PDLIM7,MTPN,TUBB2A,ARL4A,MPC1,LOXL2,NR4A1,MMP14,C1QBP,ZYX,BNIP3,CKS2,CHRNA1,SPTBN1,MFAP4,ERO1L
TF	Factor: GLI1; motif: GACCACCCAV; match class: 0	TF:M01042_0	4e-08	7.39811	1807	551	51	56393	ACTA2,DSTN,CST3,CPE,ITGB1,SAA3,LRRFIP1,2310022B05RIK,LMOD1,CRYAB,MYH10,TNFAIP2,PTX3,GEM,PDLIM1,TGFB1I1,MIF,C1S1,MSRB1,FSTL3,DYNLL1,EGR1,APOE,HSPB1,EMP3,FLRT2,AP1S1,MYO1D,SPP1,MAF,REXO2,ATF4,RHOC,AHNAK,EDF1,PDLIM7,MTPN,TUBB2A,ARL4A,MPC1,LOXL2,NR4A1,MMP14,C1QBP,ZYX,BNIP3,CKS2,CHRNA1,SPTBN1,MFAP4,ERO1L
TF	Factor: c-ets-1; motif: ACCGGAWRYN; match class: 1	TF:M01986_1	4.27e-08	7.36996	2877	551	68	56393	ACTB,MYL12A,TPM4,ARPC2,PFN1,CFL1,SERF2,NEDD9,TINAGL1,LBH,NFKBIZ,SH3BGRL,ROCK2,PRDX5,RBPMS,SMAD7,FKBP1A,RPS21,BMP4,HSPA4,CD47,UNC5B,RRAS,WDR1,CCNL1,MYH9,CPZ,CYB5R3,RPS26,4930523C07RIK,CAP1,CSRP1,TM9SF3,NEDD8,CAPZB,SPP1,2200002D01RIK,CAPNS1,CXCL10,TUBB4B,RALY,MECOM,BC031181,ACTR3,EDF1,MRPL20,ARHGDIA,VMP1,TPRGL,GPX8,PDGFRL,TCF4,LY6E,ARPC5,MPC1,PABPC1,HSP90AA1,RAPH1,EIF1A,H3F3B,LLPH,RPS18,MYOG,CHRNA1,LONP1,ITM2B,ERO1L,JUNB
TF	Factor: PPAR,; motif: RGGNCAAAGGTCA; match class: 0	TF:M00762_0	4.36e-08	7.36089	2362	551	60	56393	COL8A1,ACTG1,ELN,IGFBP4,RSU1,TINAGL1,HS6ST2,CLCA3A1,NFKBIZ,GEM,FKBP1A,PEA15A,PNRC1,BMP4,CD47,ICAM1,MTCH1,RRAS,AES,SDC3,DBI,VAMP5,SPRY1,RAC1,PCGF5,DPYSL3,SERPINB6B,FBN1,AP1S1,2200002D01RIK,CAPNS1,ATF4,TUBB4B,KLF4,CD302,EDF1,TAGLN2,APBB2,AUTS2,MRPL20,PSMD8,ARHGDIA,LPAR1,IFT43,PDPN,IGF2,PTP4A3,GAS7,NFE2L2,ACTA1,MYLPF,STBD1,FABP5,H2AFZ,ITM2B,DPEP1,DLK1,ITGB1BP2,MFAP4,RUNX1
TF	Factor: PPAR,; motif: RGGNCAAAGGTCA	TF:M00762	4.36e-08	7.36089	2362	551	60	56393	COL8A1,ACTG1,ELN,IGFBP4,RSU1,TINAGL1,HS6ST2,CLCA3A1,NFKBIZ,GEM,FKBP1A,PEA15A,PNRC1,BMP4,CD47,ICAM1,MTCH1,RRAS,AES,SDC3,DBI,VAMP5,SPRY1,RAC1,PCGF5,DPYSL3,SERPINB6B,FBN1,AP1S1,2200002D01RIK,CAPNS1,ATF4,TUBB4B,KLF4,CD302,EDF1,TAGLN2,APBB2,AUTS2,MRPL20,PSMD8,ARHGDIA,LPAR1,IFT43,PDPN,IGF2,PTP4A3,GAS7,NFE2L2,ACTA1,MYLPF,STBD1,FABP5,H2AFZ,ITM2B,DPEP1,DLK1,ITGB1BP2,MFAP4,RUNX1
TF	Factor: Oct-4; motif: ATTGWSWTGCWAAWN	TF:M01124	4.41e-08	7.35544	8102	551	138	56393	MYL6,ACTA2,RBP1,TAGLN,MYL12A,PLS3,S100A11,CXCL1,DSTN,FLNA,IGFBP4,PPIA,NEDD9,MFGE8,ITGB1,LGALS1,HS6ST2,CLCA3A1,MTUS2,NEXN,SH3BGRL,IGFBP7,VCL,CRYAB,GNAI2,PCDH7,PDLIM5,PREX2,PDLIM1,MIF,CAPN6,TNFAIP3,S100A4,PEA15A,HSPB7,SPECC1,SPARCL1,ALDH1A1,SDC2,PARVA,ITGBL1,SMDT1,SOD2,VAMP5,NFKB1,PKIA,IGFBP5,SPRY1,INHBA,ZDHHC2,TMEM123,CYP7B1,CFH,RCSD1,RAC1,4930523C07RIK,YIF1B,FHL1,PLK2,DPYSL3,AEBP1,HSPB1,ZFP36L1,ARXES2,ITGA8,FBN1,MPP6,CARD19,HMGN3,SPP1,TUBB5,WISP1,SUMO2,TBX3,CSF3,CPED1,IQGAP1,SNRPA1,KLHL13,TUBA1A,GADD45G,PEG3,CTLA2A,CHIL1,IFRD1,CASP4,SERPINB9,PLPP1,PLGRKT,DERL1,F3,TUBB2A,PODN,FILIP1L,VMP1,PDGFRL,HIPK2,CCDC47,COMT,IFT43,SLFN2,COL5A2,FGF7,HEG1,TNFAIP6,LY6E,H2-D1,ARPC5,SERPINA3G,PABPC1,NPPA,ALCAM,FNDC5,DHRS3,HP,ISOC1,PAM,SOX11,PKM,PIM1,CALCA,MYOG,ACTG2,CKS2,ACTA1,MYLPF,PLIN2,FAM110C,HSPA5,LUM,MLANA,BEX1,FIBIN,TYMS,ZEB2,ITGB1BP2,LRP1,FABP4
TF	Factor: Oct-4; motif: ATTGWSWTGCWAAWN; match class: 0	TF:M01124_0	4.41e-08	7.35544	8102	551	138	56393	MYL6,ACTA2,RBP1,TAGLN,MYL12A,PLS3,S100A11,CXCL1,DSTN,FLNA,IGFBP4,PPIA,NEDD9,MFGE8,ITGB1,LGALS1,HS6ST2,CLCA3A1,MTUS2,NEXN,SH3BGRL,IGFBP7,VCL,CRYAB,GNAI2,PCDH7,PDLIM5,PREX2,PDLIM1,MIF,CAPN6,TNFAIP3,S100A4,PEA15A,HSPB7,SPECC1,SPARCL1,ALDH1A1,SDC2,PARVA,ITGBL1,SMDT1,SOD2,VAMP5,NFKB1,PKIA,IGFBP5,SPRY1,INHBA,ZDHHC2,TMEM123,CYP7B1,CFH,RCSD1,RAC1,4930523C07RIK,YIF1B,FHL1,PLK2,DPYSL3,AEBP1,HSPB1,ZFP36L1,ARXES2,ITGA8,FBN1,MPP6,CARD19,HMGN3,SPP1,TUBB5,WISP1,SUMO2,TBX3,CSF3,CPED1,IQGAP1,SNRPA1,KLHL13,TUBA1A,GADD45G,PEG3,CTLA2A,CHIL1,IFRD1,CASP4,SERPINB9,PLPP1,PLGRKT,DERL1,F3,TUBB2A,PODN,FILIP1L,VMP1,PDGFRL,HIPK2,CCDC47,COMT,IFT43,SLFN2,COL5A2,FGF7,HEG1,TNFAIP6,LY6E,H2-D1,ARPC5,SERPINA3G,PABPC1,NPPA,ALCAM,FNDC5,DHRS3,HP,ISOC1,PAM,SOX11,PKM,PIM1,CALCA,MYOG,ACTG2,CKS2,ACTA1,MYLPF,PLIN2,FAM110C,HSPA5,LUM,MLANA,BEX1,FIBIN,TYMS,ZEB2,ITGB1BP2,LRP1,FABP4
TF	Factor: MAZ; motif: CCCTCCCYCYN; match class: 1	TF:M07297_1	4.49e-08	7.34735	839	551	33	56393	ELN,CST3,VIM,PCDH7,RBPMS,SMAD7,ICAM1,RCSD1,PDE3A,RSPO3,COL4A1,GNG12,ZFP36L1,EMP3,AP1S1,1810037I17RIK,CD302,MECOM,ANXA1,LBP,COL4A2,MEIS2,PDPN,IGF2,SERPINE1,PDCL3,NFIB,SOX11,PKM,CCND2,BEX1,LRP1,TCF21
TF	Factor: DLX2; motif: AMSMCTGACKG; match class: 1	TF:M08873_1	4.74e-08	7.3244	2367	551	60	56393	ACTG1,CXCL1,MFGE8,CXCL2,PEAK1,VIM,PDGFA,CNN1,MIF,MSRB3,FAT1,RPS27,COL6A3,PPP1R14A,GAA,NFKBIA,FBLIM1,TGM2,EGR1,MRPS6,PDLIM4,CFH,RPS26,YIF1B,C1RA,GSTM2,NEDD8,DDIT3,ZFAND5,CD34,SMIM1,CPED1,ATF4,RALY,CD302,AHNAK,SLC5A3,TAGLN2,PSMD8,S100A10,F3,BMP3,PYCARD,COL5A2,HEG1,TNFAIP6,G0S2,PFKL,DHRS3,TOP1,NR4A1,PAM,EPRS,CCND2,CTHRC1,LLPH,RPS18,GREM1,FOS,PRDX6
TF	Factor: FOXK1; motif: NNNAYAAYAACANNN	TF:M02856	4.81e-08	7.31814	4701	551	94	56393	RBP1,PLS3,S100A11,ARPC2,FBLN5,FSTL1,TGFB2,NEDD9,SLC25A4,FAM198B,MSN,MT-CYTB,MSRB3,PEA15A,FAT1,SLC1A6,RPS27,BMP4,CD47,SPECC1,FHL2,HAND2,NUAK1,AES,CD81,SOD2,IER3,NFKB1,PKIA,WWC2,SPRY1,INHBA,ITM2A,4930523C07RIK,RSPO3,TRP53INP1,AEBP1,MYO1C,BDNF,SERPINB6B,ITGA8,FLRT2,HSPA9,ZFP36,AP1S1,SERPINH1,CD34,SPP1,COL4A5,SUMO2,REXO2,CPED1,ACTR3,TRPS1,IFNGR2,ANXA1,SORBS2,MRPL20,PSMD8,PLGRKT,DERL1,MYL1,FILIP1L,MEIS2,PDGFRL,LAMP2,COMT,STEAP1,COL5A2,HMOX1,TNFAIP6,PDPN,LY6E,ID3,LOXL2,HP,NFIB,EIF1A,H3F3B,PAM,GAS1,LOX,PIM1,NFE2L2,CD74,FAM110C,CHRNA1,H2AFZ,LONP1,MLANA,TYMS,RUNX1,FABP4,ERO1L
TF	Factor: FOXK1; motif: NNNAYAAYAACANNN; match class: 0	TF:M02856_0	4.81e-08	7.31814	4701	551	94	56393	RBP1,PLS3,S100A11,ARPC2,FBLN5,FSTL1,TGFB2,NEDD9,SLC25A4,FAM198B,MSN,MT-CYTB,MSRB3,PEA15A,FAT1,SLC1A6,RPS27,BMP4,CD47,SPECC1,FHL2,HAND2,NUAK1,AES,CD81,SOD2,IER3,NFKB1,PKIA,WWC2,SPRY1,INHBA,ITM2A,4930523C07RIK,RSPO3,TRP53INP1,AEBP1,MYO1C,BDNF,SERPINB6B,ITGA8,FLRT2,HSPA9,ZFP36,AP1S1,SERPINH1,CD34,SPP1,COL4A5,SUMO2,REXO2,CPED1,ACTR3,TRPS1,IFNGR2,ANXA1,SORBS2,MRPL20,PSMD8,PLGRKT,DERL1,MYL1,FILIP1L,MEIS2,PDGFRL,LAMP2,COMT,STEAP1,COL5A2,HMOX1,TNFAIP6,PDPN,LY6E,ID3,LOXL2,HP,NFIB,EIF1A,H3F3B,PAM,GAS1,LOX,PIM1,NFE2L2,CD74,FAM110C,CHRNA1,H2AFZ,LONP1,MLANA,TYMS,RUNX1,FABP4,ERO1L
TF	Factor: GCMb; motif: RCCCKCAT; match class: 0	TF:M03824_0	5.51e-08	7.25884	1420	551	44	56393	MYL12A,TNS1,DSTN,PTMS,NEXN,ROCK2,VIM,CXCL5,JUN,PTX3,GEM,CRIP2,SLC25A4,ILK,LPP,SLC1A6,ITGB5,FHL2,FSTL3,RCSD1,PHLDB2,HSPB1,COL4A1,PDLIM2,MLF1,AP1S1,HMGN3,PDGFRA,MME,APBB2,COL4A2,ROCK1,HIPK2,PLTP,VCAN,IGFBP2,EIF1A,LLPH,STBD1,CHRNA1,SPTBN1,ITGB1BP2,FABP4,TCF21
TF	Factor: GCMb; motif: RCCCKCAT	TF:M03824	5.51e-08	7.25884	1420	551	44	56393	MYL12A,TNS1,DSTN,PTMS,NEXN,ROCK2,VIM,CXCL5,JUN,PTX3,GEM,CRIP2,SLC25A4,ILK,LPP,SLC1A6,ITGB5,FHL2,FSTL3,RCSD1,PHLDB2,HSPB1,COL4A1,PDLIM2,MLF1,AP1S1,HMGN3,PDGFRA,MME,APBB2,COL4A2,ROCK1,HIPK2,PLTP,VCAN,IGFBP2,EIF1A,LLPH,STBD1,CHRNA1,SPTBN1,ITGB1BP2,FABP4,TCF21
TF	Factor: oct-2; motif: NNWNATGCAAATNN; match class: 0	TF:M03836_0	5.62e-08	7.25055	4788	551	95	56393	ACTA2,TMSB4X,TPM4,CXCL1,TNS1,DSTN,CALD1,FBLN5,SERF2,TSPO,PPIA,LBH,CLCA3A1,SAA3,SH3BGRL,IGFBP7,ROCK2,LMOD1,PCDH7,PREX2,CHCHD10,FAM198B,MT2,MT1,MT-CYTB,SMAD7,PEA15A,C1S1,OXCT1,ALDOA,SLC1A6,GPM6B,RPS27,GADD45A,TPM1,RRAS,NDUFA4,ALDH1A1,PARVA,ITGBL1,SOD2,PKIA,WWC2,GDF10,ART4,CYP7B1,TLN1,ABRACL,C1RA,PLK2,PHLDB2,EBF1,PLOD2,FLRT2,KLF9,SPP1,MAF,WISP1,CDH2,CSF3,GADD45G,PEG3,PDLIM3,FAM162A,CASP4,SERPINB9,PYCARD,FTH1,EGLN3,AP3S1,JUND,SLFN2,TCF4,TNFAIP6,G0S2,LY6E,PLTP,ALCAM,GHR,ISOC1,H3F3B,SVEP1,LLPH,PIM1,DPT,MYOG,RASL11A,CHRNA1,LUM,MLANA,FIBIN,ZEB2,CENPA,FABP4,ABCA1
TF	Factor: oct-2; motif: NNWNATGCAAATNN	TF:M03836	5.62e-08	7.25055	4788	551	95	56393	ACTA2,TMSB4X,TPM4,CXCL1,TNS1,DSTN,CALD1,FBLN5,SERF2,TSPO,PPIA,LBH,CLCA3A1,SAA3,SH3BGRL,IGFBP7,ROCK2,LMOD1,PCDH7,PREX2,CHCHD10,FAM198B,MT2,MT1,MT-CYTB,SMAD7,PEA15A,C1S1,OXCT1,ALDOA,SLC1A6,GPM6B,RPS27,GADD45A,TPM1,RRAS,NDUFA4,ALDH1A1,PARVA,ITGBL1,SOD2,PKIA,WWC2,GDF10,ART4,CYP7B1,TLN1,ABRACL,C1RA,PLK2,PHLDB2,EBF1,PLOD2,FLRT2,KLF9,SPP1,MAF,WISP1,CDH2,CSF3,GADD45G,PEG3,PDLIM3,FAM162A,CASP4,SERPINB9,PYCARD,FTH1,EGLN3,AP3S1,JUND,SLFN2,TCF4,TNFAIP6,G0S2,LY6E,PLTP,ALCAM,GHR,ISOC1,H3F3B,SVEP1,LLPH,PIM1,DPT,MYOG,RASL11A,CHRNA1,LUM,MLANA,FIBIN,ZEB2,CENPA,FABP4,ABCA1
TF	Factor: MAF; motif: GCTGAGTCAN; match class: 1	TF:M07296_1	5.7e-08	7.24427	1366	551	43	56393	SERF2,CCL7,LRRFIP1,PRSS23,ROCK2,CPXM1,MIF,MSN,CRIM1,ALDOA,GADD45A,SPARCL1,UNC5B,NUAK1,GAA,IFI204,RCSD1,F2R,MYO1C,COL4A1,PDLIM2,SLC16A3,PPP1R15A,ZFAND5,ANXA2,CSF3,TUBB4B,CD302,CHIL1,MRPL20,SERPINB9,SERPINA3N,MYL1,COL4A2,VMP1,ATP1B1,MMP23,HP,H3F3B,PIM1,GREM1,NFE2L2,PRDX6
TF	Factor: HOXD13; motif: WNNAATAAWAY	TF:M08817	5.9e-08	7.22924	6932	551	123	56393	ACTG1,DSTN,FLNA,CALD1,SERF2,CPE,GPX1,MICAL2,MFGE8,CLCA3A1,MTUS2,NFKBIZ,SAA3,EHD2,CCL2,IGFBP7,LMOD1,CRYAB,TMEM160,CXCL5,PDGFA,FAM198B,TGFBR3,ST3GAL5,MT-CYTB,FKBP1A,C4B,OXCT1,GPM6B,ITGB5,RPS27,HSPA4,SPECC1,UNC5B,HAND2,AES,NID2,PARVA,ITGBL1,MYH9,VAMP5,NFKB1,EGR1,MRPS6,SPRY1,ART4,CFH,ITM2A,RPS26,TRP53INP1,GSTM2,BDNF,CDO1,MLF1,CSRP1,PPP1R15A,HSPA9,NDUFA4L2,SPP1,MYC,TUBB5,ID1,CDH2,CXCL10,COL11A1,HSPG2,CXCL13,1810037I17RIK,CD302,AHNAK,SNRPA1,KLHL13,BC031181,TUBA1A,TEAD1,PEG3,CTLA2A,ANXA1,PDLIM3,SLC5A3,SORBS2,GPI1,RHOBTB3,SERPINA3N,BMP3,MYL1,PODN,ZFP503,ROCK1,LAMP2,NPL,ARL4A,SLFN2,COL5A2,TCF4,ANGPT2,MTDH,H2-D1,PDCL3,DES,GHR,NFIB,PAM,GAS1,NPC2,LOX,BNIP3,RPS18,CAV1,NKTR,CD74,JSRP1,PLIN2,FAM110C,CHRNA1,ANLN,ITM2B,DLK1,TYMS,ZEB2,CENPA,FABP4,ABCA1
[truncated: 490,861 more chars]
