## Supplementary material for "Fate of developmental mechanisms of myocardial plasticity in the postnatal heart": Table S4

### Sheet: Table S4
Overlap Results
Collection(s):	C1, C2, C3, C4, C5, C6, C7, H
# overlaps shown:	100
# genesets in collections:	22596
# genes in comparison (n):	533
# genes in universe (N):	38055
Gene Set Name	# Genes in Gene Set (K)	Description	# Genes in Overlap (k)	k/K	p-value	FDR q-value
MODULE_1	367	Ovary genes.	103	0.2807	3.31e-104	7.49e-100
PASINI_SUZ12_TARGETS_DN	309	Genes down-regulated in ES (embryonic stem cells) with defficient SUZ12 [GeneID=23512].	92	0.2977	1.6e-95	1.81e-91
WONG_ADULT_TISSUE_STEM_MODULE	710	The 'adult tissue stem' module: genes coordinately up-regulated in a compendium of adult tissue stem cells.	116	0.1634	1.65e-88	1.25e-84
CHICAS_RB1_TARGETS_CONFLUENT	563	Genes up-regulated in confluent IMR90 cells (fibroblast) after knockdown of RB1 [GeneID=5925] by RNAi.	99	0.1758	2.29e-78	1.3e-74
MODULE_2	383	DRG (dorsal root ganglia) genes.	81	0.2115	1.15e-70	5.2e-67
CHEN_METABOLIC_SYNDROM_NETWORK	1213	Genes forming the macrophage-enriched metabolic network (MEMN) claimed to have a causal relationship with the metabolic syndrom traits.	124	0.1022	5.09e-70	1.92e-66
REN_ALVEOLAR_RHABDOMYOSARCOMA_DN	407	Genes commonly down-regulated in human alveolar rhabdomyosarcoma (ARMS) and its mouse model overexpressing PAX3-FOXO1 [GeneID=5077;2308] fusion.	82	0.2015	1.02e-69	3.3e-66
HALLMARK_EPITHELIAL_MESENCHYMAL_TRANSITION	200	Genes defining epithelial-mesenchymal transition, as in wound healing, fibrosis and metastasis.	64	0.32	1.52e-68	4.29e-65
SCHUETZ_BREAST_CANCER_DUCTAL_INVASIVE_UP	352	Genes up-regulated in invasive ductal carcinoma (IDC) relative to ductal carcinoma in situ (DCIS, non-invasive).	77	0.2188	2.41e-68	6.04e-65
LINDGREN_BLADDER_CANCER_CLUSTER_2B	388	Genes specifically up-regulated in Cluster IIb of urothelial cell carcinom (UCC) tumors.	77	0.1985	6.91e-65	1.56e-61
MODULE_47	225	ECM and collagens.	64	0.2844	8.61e-65	1.77e-61
GO_LOCOMOTION	1943	Self-propelled movement of a cell or organism from one location to another. [GOC:dgh]	144	0.0741	1.46e-63	2.76e-60
GO_CELL_MOTILITY	1719	Any process involved in the controlled self-propelled movement of a cell that results in translocation of the cell from one place to another. [GOC:dgh, GOC:dph, GOC:isa_complete, GOC:mlg]	136	0.0791	3.26e-63	5.67e-60
BOQUEST_STEM_CELL_CULTURED_VS_FRESH_UP	427	Genes up-regulated in cultured stromal stem cells from adipose tissue, compared to the freshly isolated cells.	78	0.1827	8.36e-63	1.35e-59
GO_CIRCULATORY_SYSTEM_DEVELOPMENT	1161	The process whose specific outcome is the progression of the circulatory system over time, from its formation to the mature structure. The circulatory system is the organ system that passes nutrients (such as amino acids and electrolytes), gases, hormones, blood cells, etc. to and from cells in the body to help fight diseases and help stabilize body temperature and pH to maintain homeostasis. [GOC:mah, UBERON:0001009]	114	0.0982	3.22e-62	4.85e-59
MODULE_5	434	Lung genes.	77	0.1774	5.54e-61	7.83e-58
GO_BIOLOGICAL_ADHESION	1417	The attachment of a cell or organism to a substrate, another cell, or other organism. Biological adhesion includes intracellular attachment between membrane regions. [GOC:isa_complete]	122	0.0861	2.33e-60	3.09e-57
IGLESIAS_E2F_TARGETS_UP	143	Genes up-regulated in pancreatic cells from mice with double knockout of E2F1 [GeneID=1869] and E2F2 [GeneID=1870] compared to wild type.	52	0.3636	3.64e-59	4.56e-56
GO_ANATOMICAL_STRUCTURE_FORMATION_INVOLVED_IN_MORPHOGENESIS	1172	The developmental process pertaining to the initial formation of an anatomical structure from unspecified parts. This process begins with the specific processes that contribute to the appearance of the discrete structure and ends when the structural rudiment is recognizable. An anatomical structure is any biological entity that occupies space and is distinguished from its surroundings. Anatomical structures can be macroscopic such as a carpel, or microscopic such as an acrosome. [GOC:dph, GOC:jid, GOC:tb]	109	0.093	5.6e-57	6.66e-54
GO_CELL_SUBSTRATE_JUNCTION	409	A cell junction that forms a connection between a cell and the extracellular matrix. [GOC:hb, GOC:mah]	72	0.176	9.57e-57	1.08e-53
CHARAFE_BREAST_CANCER_LUMINAL_VS_MESENCHYMAL_DN	465	Genes down-regulated in luminal-like breast cancer cell lines compared to the mesenchymal-like ones.	75	0.1613	3.28e-56	3.53e-53
PICCALUGA_ANGIOIMMUNOBLASTIC_LYMPHOMA_UP	209	Up-regulated genes in angioimmunoblastic lymphoma (AILT) compared to normal T lymphocytes.	56	0.2679	4.29e-55	4.41e-52
GO_POSITIVE_REGULATION_OF_MULTICELLULAR_ORGANISMAL_PROCESS	1795	Any process that activates or increases the frequency, rate or extent of an organismal process, any of the processes pertinent to the function of an organism above the cellular level; includes the integrated processes of tissues and organs. [GOC:ai]	128	0.0713	4.31e-54	4.24e-51
SWEET_LUNG_CANCER_KRAS_DN	407	Genes down-regulated in the Kras2LA mouse lung cancer model with mutated KRAS [GeneID=3845].	69	0.1695	3.24e-53	3.05e-50
NABA_MATRISOME	1026	Ensemble of genes encoding extracellular matrix and extracellular matrix-associated proteins	99	0.0965	4.93e-53	4.46e-50
GO_ANCHORING_JUNCTION	552	A cell junction that mechanically attaches a cell (and its cytoskeleton) to neighboring cells or to the extracellular matrix. [ISBN:0815332181]	77	0.1395	7.41e-53	6.44e-50
GO_EXTRACELLULAR_MATRIX	524	A structure lying external to one or more cells, which provides structural support, biochemical or biomechanical cues for cells or tissues. [GOC:BHF, GOC:mah, GOC:rph, NIF_Subcellular:nlx_subcell_20090513, PMID:21123617, PMID:28089324]	75	0.1431	2.64e-52	2.21e-49
GO_REGULATION_OF_ANATOMICAL_STRUCTURE_MORPHOGENESIS	1153	Any process that modulates the frequency, rate or extent of anatomical structure morphogenesis. [GOC:mah]	103	0.0893	4.61e-52	3.72e-49
HSIAO_HOUSEKEEPING_GENES	398	Housekeeping genes identified as expressed across 19 normal tissues.	67	0.1683	1.83e-51	1.43e-48
GO_ACTIN_FILAMENT_BASED_PROCESS	744	Any cellular process that depends upon or alters the actin cytoskeleton, that part of the cytoskeleton comprising actin filaments and their associated proteins. [GOC:mah]	85	0.1142	3.04e-51	2.29e-48
GO_REGULATION_OF_CELL_DEATH	1723	Any process that modulates the rate or frequency of cell death. Cell death is the specific activation or halting of processes within a cell so that its vital functions markedly cease, rather than simply deteriorating gradually over time, which culminates in cell death. [GOC:dph, GOC:tb]	122	0.0708	4.57e-51	3.33e-48
GO_COLLAGEN_CONTAINING_EXTRACELLULAR_MATRIX	406	An extracellular matrix consisting mainly of proteins (especially collagen) and glycosaminoglycans (mostly as proteoglycans) that provides not only essential physical scaffolding for the cellular constituents but can also initiate crucial biochemical and biomechanical cues required for tissue morphogenesis, differentiation and homeostasis. The components are secreted by cells in the vicinity and form a sheet underlying or overlying cells such as endothelial and epithelial cells. [GOC:BHF, GOC:rph, PMID:21123617]	67	0.165	7.13e-51	5.03e-48
BOQUEST_STEM_CELL_UP	262	Genes up-regulated in freshly isolated CD31- [GeneID=5175] (stromal stem cells from adipose tissue) versus the CD31+ (non-stem) counterparts.	57	0.2176	1.91e-50	1.3e-47
GO_CARDIOVASCULAR_SYSTEM_DEVELOPMENT	806	The process whose specific outcome is the progression of the cardiovascular system over time, from its formation to the mature structure. The cardiovascular system is the anatomical system that has as its parts the heart and blood vessels. [GOC:mah, UBERON:0004535]	87	0.1079	1.99e-50	1.32e-47
DANG_REGULATED_BY_MYC_DN	250	Genes down-regulated by MYC [GeneID=4609], according to the MYC Target Gene Database.	56	0.224	2.49e-50	1.61e-47
GO_SUPRAMOLECULAR_FIBER_ORGANIZATION	659	A process that is carried out at the cellular level which results in the assembly, arrangement of constituent parts, or disassembly of a supramolecular fiber, a polymer consisting of an indefinite number of protein or protein complex subunits that have polymerised to form a fiber-shaped structure. [GOC:pr]	80	0.1214	3.25e-50	2.04e-47
LIM_MAMMARY_STEM_CELL_UP	470	Genes consistently up-regulated in mammary stem cells both in mouse and human species.	70	0.1489	5.23e-50	3.19e-47
LIU_PROSTATE_CANCER_DN	491	Genes down-regulated in prostate cancer samples.	71	0.1446	8.13e-50	4.83e-47
GO_POSITIVE_REGULATION_OF_DEVELOPMENTAL_PROCESS	1415	Any process that activates or increases the rate or extent of development, the biological process whose specific outcome is the progression of an organism over time from an initial condition (e.g. a zygote, or a young adult) to a later condition (e.g. a multicellular animal or an aged adult). [GOC:ai]	110	0.0777	9.9e-50	5.74e-47
MODULE_12	359	Spinal cord (neuro-development) genes.	63	0.1755	1.46e-49	8.22e-47
MODULE_52	429	Cell line expressed genes.	67	0.1562	2.99e-49	1.65e-46
GO_TUBE_MORPHOGENESIS	916	The process in which the anatomical structures of a tube are generated and organized. Epithelial and endothelial tubes transport gases, liquids and cells from one site to another and form the basic structure of many organs and tissues, with tube shape and organization varying from the single-celled excretory organ in Caenorhabditis elegans to the branching trees of the mammalian kidney and insect tracheal system. [GOC:bf, PMID:14624839]	89	0.0972	8.58e-48	4.62e-45
MODULE_3	384	Genes in the cancer module 3.	63	0.1641	1.11e-47	5.82e-45
GO_ACTIN_CYTOSKELETON	491	The part of the cytoskeleton (the internal framework of a cell) composed of actin and associated proteins. Includes actin cytoskeleton-associated complexes. [GOC:jl, ISBN:0395825172, ISBN:0815316194]	69	0.1405	1.46e-47	7.5e-45
GO_TUBE_DEVELOPMENT	1105	The process whose specific outcome is the progression of a tube over time, from its initial formation to a mature structure. Epithelial and endothelial tubes transport gases, liquids and cells from one site to another and form the basic structure of many organs and tissues including lung and trachea, kidney, the mammary gland, the vascular system and the gastrointestinal and urinary-genital tracts. [PMID:12526790]	96	0.0869	2.36e-47	1.19e-44
MODULE_6	412	Trachea genes.	64	0.1553	6.7e-47	3.29e-44
GO_EXTRACELLULAR_STRUCTURE_ORGANIZATION	421	A process that is carried out at the cellular level which results in the assembly, arrangement of constituent parts, or disassembly of structures in the space external to the outermost structure of a cell. For cells without external protective or external encapsulating structures this refers to space outside of the plasma membrane, and also covers the host cell environment outside an intracellular parasite. [GOC:ai, GOC:dph, GOC:jl, GOC:mah]	64	0.152	2.69e-46	1.29e-43
GO_APOPTOTIC_PROCESS	1980	A programmed cell death process which begins when a cell receives an internal (e.g. DNA damage) or external signal (e.g. an extracellular death ligand), and proceeds through a series of biochemical events (signaling pathway phase) which trigger an execution phase. The execution phase is the last step of an apoptotic process, and is typically characterized by rounding-up of the cell, retraction of pseudopodes, reduction of cellular volume (pyknosis), chromatin condensation, nuclear fragmentation (karyorrhexis), plasma membrane blebbing and fragmentation of the cell into apoptotic bodies. When the execution phase is completed, the cell has died. [GOC:cjm, GOC:dhl, GOC:ecd, GOC:go_curators, GOC:mtg_apoptosis, GOC:tb, ISBN:0198506732, PMID:18846107, PMID:21494263]	123	0.0621	1.81e-45	8.51e-43
GO_BLOOD_VESSEL_MORPHOGENESIS	682	The process in which the anatomical structures of blood vessels are generated and organized. The blood vessel is the vasculature carrying blood. [GOC:jid]	76	0.1114	5.64e-45	2.6e-42
BERENJENO_TRANSFORMED_BY_RHOA_DN	389	Genes down-regulated in NIH3T3 cells (fibroblasts) transformed by expression of contitutively active (Q63L) form of RHOA [GeneID=387] off plasmid vector.	61	0.1568	5.76e-45	2.6e-42
GO_RESPONSE_TO_ENDOGENOUS_STIMULUS	1648	Any process that results in a change in state or activity of a cell or an organism (in terms of movement, secretion, enzyme production, gene expression, etc.) as a result of a stimulus arising within the organism. [GOC:sm]	112	0.068	6.34e-45	2.81e-42
HALLMARK_TNFA_SIGNALING_VIA_NFKB	200	Genes regulated by NF-kB in response to TNF [GeneID=7124].	48	0.24	8.75e-45	3.76e-42
MODULE_38	463	Placenta genes.	65	0.1404	8.81e-45	3.76e-42
WEST_ADRENOCORTICAL_TUMOR_DN	540	Down-regulated genes in pediatric adrenocortical tumors (ACT) compared to the normal tissue.	69	0.1278	9.15e-45	3.83e-42
SMID_BREAST_CANCER_LUMINAL_B_DN	586	Genes down-regulated in the luminal B subtype of breast cancer.	71	0.1212	1.79e-44	7.33e-42
GO_REGULATION_OF_CELL_DIFFERENTIATION	1863	Any process that modulates the frequency, rate or extent of cell differentiation, the process in which relatively unspecialized cells acquire specialized structural and functional features. [GOC:go_curators]	118	0.0633	2.34e-44	9.46e-42
GO_CYTOSKELETON_ORGANIZATION	1298	A process that is carried out at the cellular level which results in the assembly, arrangement of constituent parts, or disassembly of cytoskeletal structures. [GOC:dph, GOC:jl, GOC:mah]	98	0.0755	5.23e-43	2.07e-40
GO_SIGNALING_RECEPTOR_BINDING	1633	Interacting selectively and non-covalently with one or more specific sites on a receptor molecule, a macromolecule that undergoes combination with a hormone, neurotransmitter, drug or intracellular messenger to initiate a change in cell function. [GOC:bf, GOC:ceb, ISBN:0198506732]	109	0.0667	6.26e-43	2.44e-40
GO_PROTEIN_CONTAINING_COMPLEX_BINDING	1099	Interacting selectively and non-covalently with a macromolecular complex. [GOC:jl]	90	0.0819	3.1e-42	1.19e-39
HALLMARK_HYPOXIA	200	Genes up-regulated in response to low oxygen levels (hypoxia).	46	0.23	4.95e-42	1.87e-39
NUYTTEN_EZH2_TARGETS_UP	1032	Genes up-regulated in PC3 cells (prostate cancer) after knockdown of EZH2 [GeneID=2146] by RNAi.	87	0.0843	8.71e-42	3.18e-39
GO_RESPONSE_TO_OXYGEN_CONTAINING_COMPOUND	1616	Any process that results in a change in state or activity of a cell or an organism (in terms of movement, secretion, enzyme production, gene expression, etc.) as a result of an oxygen-containing compound stimulus. [GOC:pr, GOC:TermGenie]	107	0.0662	8.72e-42	3.18e-39
GO_CELL_ACTIVATION	1424	A change in the morphology or behavior of a cell resulting from exposure to an activating factor such as a cellular or soluble ligand. [GOC:mgi_curators]	100	0.0702	3.72e-41	1.33e-38
GO_CELL_JUNCTION	1277	A cellular component that forms a specialized region of connection between two or more cells or between a cell and the extracellular matrix. At a cell junction, anchoring proteins extend through the plasma membrane to link cytoskeletal proteins in one cell to cytoskeletal proteins in neighboring cells or to proteins in the extracellular matrix. [GOC:mah, http://www.vivo.colostate.edu/hbooks/cmb/cells/pmemb/junctions_a.html, ISBN:0198506732]	95	0.0744	4.07e-41	1.44e-38
ESC_V6.5_UP_EARLY.V1_DN	175	Genes down-regulated during early stages of differentiation of embryoid bodies from V6.5 embryonic stem cells.	43	0.2457	1.09e-40	3.81e-38
ONDER_CDH1_TARGETS_2_UP	256	Genes up-regulated in HMLE cells (immortalized nontransformed mammary epithelium) after E-cadhedrin (CDH1) [GeneID=999] knockdown by RNAi.	49	0.1914	1.41e-40	4.81e-38
MODULE_118	407	cell line expressed genes.	58	0.1425	2.28e-40	7.68e-38
DELYS_THYROID_CANCER_UP	445	Genes up-regulated in papillary thyroid carcinoma (PTC) compared to normal tissue.	60	0.1348	2.53e-40	8.39e-38
CUI_TCF21_TARGETS_2_DN	824	All significantly down-regulated genes in kidney glomeruli isolated from TCF21 [Gene ID=6943] knockout mice.	77	0.0934	4.59e-40	1.5e-37
GO_REGULATION_OF_CELL_POPULATION_PROLIFERATION	1708	Any process that modulates the frequency, rate or extent of cell proliferation. [GOC:jl]	107	0.0626	1.36e-39	4.4e-37
GO_REGULATION_OF_CELLULAR_COMPONENT_MOVEMENT	1077	Any process that modulates the frequency, rate or extent of the movement of a cellular component. [GOC:ai, GOC:dph, GOC:jl]	86	0.0799	1.76e-39	5.6e-37
GO_REGULATION_OF_INTRACELLULAR_SIGNAL_TRANSDUCTION	1846	Any process that modulates the frequency, rate or extent of intracellular signal transduction. [GOC:dph, GOC:signaling, GOC:tb, GOC:TermGenie]	111	0.0601	1.79e-39	5.61e-37
TGGAAA_NFAT_Q4_01	1927	Genes having at least one occurence of the highly conserved motif M55 TGGAAA sites. The motif matches transcription factor binding site V$NFAT_Q4_01 (v7.4 TRANSFAC).	113	0.0586	3.42e-39	1.06e-36
GO_ANIMAL_ORGAN_MORPHOGENESIS	1034	Morphogenesis of an animal organ. An organ is defined as a tissue or set of tissues that work together to perform a specific function or functions. Morphogenesis is the process in which anatomical structures are generated and organized. Organs are commonly observed as visibly distinct structures, but may also exist as loosely associated clusters of cells that work together to perform a specific function or functions. [GOC:dgh, GOC:go_curators, ISBN:0471245208, ISBN:0721662544]	84	0.0812	4.13e-39	1.26e-36
GO_MUSCLE_STRUCTURE_DEVELOPMENT	659	The progression of a muscle structure over time, from its formation to its mature state. Muscle structures are contractile cells, tissues or organs that are found in multicellular organisms. [GOC:dph]	69	0.1047	4.62e-39	1.39e-36
LEE_BMP2_TARGETS_UP	752	Genes up-regulated in uterus upon knockout of BMP2 [GeneID=650].	72	0.0957	3.73e-38	1.11e-35
MODULE_88	833	Heart, liver, kidney and pancreas metabolic and xenobiotic response genes.	75	0.09	6.54e-38	1.92e-35
WANG_SMARCE1_TARGETS_UP	291	Genes up-regulated in BT549 cells (breast cancer) by expression of SMARCE1 [GeneID=6605] off a retroviral vector.	49	0.1684	9.04e-38	2.62e-35
CHARAFE_BREAST_CANCER_LUMINAL_VS_BASAL_DN	454	Genes down-regulated in luminal-like breast cancer cell lines compared to the basal-like ones.	58	0.1278	1.14e-37	3.22e-35
GO_POSITIVE_REGULATION_OF_SIGNALING	1828	Any process that activates, maintains or increases the frequency, rate or extent of a signaling process. [GOC:mtg_signal]	108	0.0591	1.14e-37	3.22e-35
BAELDE_DIABETIC_NEPHROPATHY_DN	435	Genes down-regulated in glomeruli of kidneys from patients with diabetic nephropathy (type 2 diabetes mellitus).	57	0.131	1.22e-37	3.4e-35
MODULE_19	312	Adrenal gland - metabolic genes.	50	0.1603	1.95e-37	5.37e-35
DUTERTRE_ESTRADIOL_RESPONSE_24HR_DN	504	Genes down-regulated in MCF7 cells (breast cancer) at 24 h of estradiol [PubChem=5757] treatment.	60	0.119	3.54e-37	9.64e-35
FLECHNER_BIOPSY_KIDNEY_TRANSPLANT_OK_VS_DONOR_UP	568	Genes up-regulated in kidney biopsies from patients with well functioning kidneys more than 1-year post transplant compared to the biopsies from normal living kidney donors.	63	0.1109	3.59e-37	9.66e-35
WINTER_HYPOXIA_METAGENE	242	Genes regulated by hypoxia, based on literature searches.	45	0.186	9.53e-37	2.53e-34
GO_CYTOSKELETAL_PROTEIN_BINDING	950	Interacting selectively and non-covalently with any protein component of any cytoskeleton (actin, microtubule, or intermediate filament cytoskeleton). [GOC:mah]	78	0.0821	1.3e-36	3.42e-34
GO_STRUCTURAL_MOLECULE_ACTIVITY	826	The action of a molecule that contributes to the structural integrity of a complex or its assembly within or outside a cell. [GOC:mah, GOC:vw]	73	0.0884	2.32e-36	6.01e-34
GRUETZMANN_PANCREATIC_CANCER_UP	346	Genes up-regulated in pancreatic ductal adenocarcinoma (PDAC) identified in a meta analysis across four independent studies.	51	0.1474	2.59e-36	6.64e-34
MODULE_84	545	Immune (humoral) and inflammatory response.	61	0.1119	3.13e-36	7.94e-34
GO_SECRETION	1638	The controlled release of a substance by a cell or a tissue. [GOC:ai]	100	0.0611	5.78e-36	1.45e-33
MEISSNER_BRAIN_HCP_WITH_H3K4ME3_AND_H3K27ME3	1056	Genes with high-CpG-density promoters (HCP) bearing histone H3 dimethylation at K4 (H3K4me2) and trimethylation at K27 (H3K27me3) in brain.	81	0.0767	6.64e-36	1.65e-33
KOINUMA_TARGETS_OF_SMAD2_OR_SMAD3	842	Genes with promoters occupied by SMAD2 or SMAD3 [GeneID=4087, 4088] in HaCaT cells (keratinocyte) according to a ChIP-chip analysis.	73	0.0867	8.24e-36	2.02e-33
SRF_Q5_01	224	Genes having at least one occurence of the transcription factor binding site V$SRF_Q5_01 (v7.4 TRANSFAC) in the regions spanning up to 4 kb around their transcription starting sites.	43	0.192	8.99e-36	2.18e-33
KRIEG_HYPOXIA_NOT_VIA_KDM3A	745	Genes induced under hypoxia independently of KDM3A [GeneID=55818] in RCC4 cells (renal carcinoma) expressing VHL [GeneID=7428].	69	0.0926	1.18e-35	2.84e-33
LEI_MYB_TARGETS	322	Myb-regulated genes in MCF7 (breast cancer) and lung epithelial cell lines overexpressing MYBL2, MYBL1 or MYB [GeneID=4605;4603;4602].	49	0.1522	1.35e-35	3.2e-33
GSE42021_CD24HI_TREG_VS_CD24HI_TCONV_THYMUS_DN	200	Genes down-regulated in CD42 high [GeneID=100133941] cells from thymus: T reg versus T conv.	41	0.205	2.22e-35	5.23e-33
GO_NEGATIVE_REGULATION_OF_CELL_DEATH	1019	Any process that decreases the rate or frequency of cell death. Cell death is the specific activation or halting of processes within a cell so that its vital functions markedly cease, rather than simply deteriorating gradually over time, which culminates in cell death. [GOC:BHF, GOC:dph, GOC:tb]	79	0.0775	2.47e-35	5.75e-33
VECCHI_GASTRIC_CANCER_ADVANCED_VS_EARLY_UP	175	Up-regulated genes distinguishing between two subtypes of gastric cancer: advanced (AGC) and early (EGC).	39	0.2229	3.31e-35	7.63e-33
SRF_Q6	247	Genes having at least one occurence of the transcription factor binding site V$SRF_Q6 (v7.4 TRANSFAC) in the regions spanning up to 4 kb around their transcription starting sites.	44	0.1781	4.18e-35	9.54e-33
HOSHIDA_LIVER_CANCER_SUBCLASS_S1	235	Genes from 'subtype S1' signature of hepatocellular carcinoma (HCC): aberrant activation of the WNT signaling pathway.	43	0.183	7.62e-35	1.72e-32
Gene/Gene Set Overlap Matrix
Entrez Gene Id	Gene Symbol	Gene Description	MODULE_1	PASINI_SUZ12_TARGETS_DN	WONG_ADULT_TISSUE_STEM_MODULE	CHICAS_RB1_TARGETS_CONFLUENT	MODULE_2	CHEN_METABOLIC_SYNDROM_NETWORK	REN_ALVEOLAR_RHABDOMYOSARCOMA_DN	HALLMARK_EPITHELIAL_MESENCHYMAL_TRANSITION	SCHUETZ_BREAST_CANCER_DUCTAL_INVASIVE_UP	LINDGREN_BLADDER_CANCER_CLUSTER_2B	MODULE_47	GO_LOCOMOTION	GO_CELL_MOTILITY	BOQUEST_STEM_CELL_CULTURED_VS_FRESH_UP	GO_CIRCULATORY_SYSTEM_DEVELOPMENT	MODULE_5	GO_BIOLOGICAL_ADHESION	IGLESIAS_E2F_TARGETS_UP	GO_ANATOMICAL_STRUCTURE_FORMATION_INVOLVED_IN_MORPHOGENESIS	GO_CELL_SUBSTRATE_JUNCTION	CHARAFE_BREAST_CANCER_LUMINAL_VS_MESENCHYMAL_DN	PICCALUGA_ANGIOIMMUNOBLASTIC_LYMPHOMA_UP	GO_POSITIVE_REGULATION_OF_MULTICELLULAR_ORGANISMAL_PROCESS	SWEET_LUNG_CANCER_KRAS_DN	NABA_MATRISOME	GO_ANCHORING_JUNCTION	GO_EXTRACELLULAR_MATRIX	GO_REGULATION_OF_ANATOMICAL_STRUCTURE_MORPHOGENESIS	HSIAO_HOUSEKEEPING_GENES	GO_ACTIN_FILAMENT_BASED_PROCESS	GO_REGULATION_OF_CELL_DEATH	GO_COLLAGEN_CONTAINING_EXTRACELLULAR_MATRIX	BOQUEST_STEM_CELL_UP	GO_CARDIOVASCULAR_SYSTEM_DEVELOPMENT	DANG_REGULATED_BY_MYC_DN	GO_SUPRAMOLECULAR_FIBER_ORGANIZATION	LIM_MAMMARY_STEM_CELL_UP	LIU_PROSTATE_CANCER_DN	GO_POSITIVE_REGULATION_OF_DEVELOPMENTAL_PROCESS	MODULE_12	MODULE_52	GO_TUBE_MORPHOGENESIS	MODULE_3	GO_ACTIN_CYTOSKELETON	GO_TUBE_DEVELOPMENT	MODULE_6	GO_EXTRACELLULAR_STRUCTURE_ORGANIZATION	GO_APOPTOTIC_PROCESS	GO_BLOOD_VESSEL_MORPHOGENESIS	BERENJENO_TRANSFORMED_BY_RHOA_DN	GO_RESPONSE_TO_ENDOGENOUS_STIMULUS	HALLMARK_TNFA_SIGNALING_VIA_NFKB	MODULE_38	WEST_ADRENOCORTICAL_TUMOR_DN	SMID_BREAST_CANCER_LUMINAL_B_DN	GO_REGULATION_OF_CELL_DIFFERENTIATION	GO_CYTOSKELETON_ORGANIZATION	GO_SIGNALING_RECEPTOR_BINDING	GO_PROTEIN_CONTAINING_COMPLEX_BINDING	HALLMARK_HYPOXIA	NUYTTEN_EZH2_TARGETS_UP	GO_RESPONSE_TO_OXYGEN_CONTAINING_COMPOUND	GO_CELL_ACTIVATION	GO_CELL_JUNCTION	ESC_V6.5_UP_EARLY.V1_DN	ONDER_CDH1_TARGETS_2_UP	MODULE_118	DELYS_THYROID_CANCER_UP	CUI_TCF21_TARGETS_2_DN	GO_REGULATION_OF_CELL_POPULATION_PROLIFERATION	GO_REGULATION_OF_CELLULAR_COMPONENT_MOVEMENT	GO_REGULATION_OF_INTRACELLULAR_SIGNAL_TRANSDUCTION	TGGAAA_NFAT_Q4_01	GO_ANIMAL_ORGAN_MORPHOGENESIS	GO_MUSCLE_STRUCTURE_DEVELOPMENT	LEE_BMP2_TARGETS_UP	MODULE_88	WANG_SMARCE1_TARGETS_UP	CHARAFE_BREAST_CANCER_LUMINAL_VS_BASAL_DN	GO_POSITIVE_REGULATION_OF_SIGNALING	BAELDE_DIABETIC_NEPHROPATHY_DN	MODULE_19	DUTERTRE_ESTRADIOL_RESPONSE_24HR_DN	FLECHNER_BIOPSY_KIDNEY_TRANSPLANT_OK_VS_DONOR_UP	WINTER_HYPOXIA_METAGENE	GO_CYTOSKELETAL_PROTEIN_BINDING	GO_STRUCTURAL_MOLECULE_ACTIVITY	GRUETZMANN_PANCREATIC_CANCER_UP	MODULE_84	GO_SECRETION	MEISSNER_BRAIN_HCP_WITH_H3K4ME3_AND_H3K27ME3	KOINUMA_TARGETS_OF_SMAD2_OR_SMAD3	SRF_Q5_01	KRIEG_HYPOXIA_NOT_VIA_KDM3A	LEI_MYB_TARGETS	GSE42021_CD24HI_TREG_VS_CD24HI_TCONV_THYMUS_DN	GO_NEGATIVE_REGULATION_OF_CELL_DEATH	VECCHI_GASTRIC_CANCER_ADVANCED_VS_EARLY_UP	SRF_Q6	HOSHIDA_LIVER_CANCER_SUBCLASS_S1
2335	FN1	fibronectin 1 [Source:HGNC Symbol;Acc:HGNC:3778]	MODULE_1	PASINI_SUZ12_TARGETS_DN	WONG_ADULT_TISSUE_STEM_MODULE	CHICAS_RB1_TARGETS_CONFLUENT	MODULE_2		REN_ALVEOLAR_RHABDOMYOSARCOMA_DN	HALLMARK_EPITHELIAL_MESENCHYMAL_TRANSITION	SCHUETZ_BREAST_CANCER_DUCTAL_INVASIVE_UP		MODULE_47	GO_LOCOMOTION	GO_CELL_MOTILITY	BOQUEST_STEM_CELL_CULTURED_VS_FRESH_UP	GO_CIRCULATORY_SYSTEM_DEVELOPMENT	MODULE_5	GO_BIOLOGICAL_ADHESION		GO_ANATOMICAL_STRUCTURE_FORMATION_INVOLVED_IN_MORPHOGENESIS			PICCALUGA_ANGIOIMMUNOBLASTIC_LYMPHOMA_UP	GO_POSITIVE_REGULATION_OF_MULTICELLULAR_ORGANISMAL_PROCESS		NABA_MATRISOME		GO_EXTRACELLULAR_MATRIX	GO_REGULATION_OF_ANATOMICAL_STRUCTURE_MORPHOGENESIS				GO_COLLAGEN_CONTAINING_EXTRACELLULAR_MATRIX		GO_CARDIOVASCULAR_SYSTEM_DEVELOPMENT	DANG_REGULATED_BY_MYC_DN				GO_POSITIVE_REGULATION_OF_DEVELOPMENTAL_PROCESS	MODULE_12	MODULE_52	GO_TUBE_MORPHOGENESIS	MODULE_3		GO_TUBE_DEVELOPMENT	MODULE_6	GO_EXTRACELLULAR_STRUCTURE_ORGANIZATION		GO_BLOOD_VESSEL_MORPHOGENESIS	BERENJENO_TRANSFORMED_BY_RHOA_DN			MODULE_38			GO_REGULATION_OF_CELL_DIFFERENTIATION		GO_SIGNALING_RECEPTOR_BINDING	GO_PROTEIN_CONTAINING_COMPLEX_BINDING		NUYTTEN_EZH2_TARGETS_UP					ONDER_CDH1_TARGETS_2_UP	MODULE_118	DELYS_THYROID_CANCER_UP		GO_REGULATION_OF_CELL_POPULATION_PROLIFERATION	GO_REGULATION_OF_CELLULAR_COMPONENT_MOVEMENT	GO_REGULATION_OF_INTRACELLULAR_SIGNAL_TRANSDUCTION	TGGAAA_NFAT_Q4_01				MODULE_88	WANG_SMARCE1_TARGETS_UP					DUTERTRE_ESTRADIOL_RESPONSE_24HR_DN		WINTER_HYPOXIA_METAGENE		GO_STRUCTURAL_MOLECULE_ACTIVITY	GRUETZMANN_PANCREATIC_CANCER_UP	MODULE_84	GO_SECRETION	MEISSNER_BRAIN_HCP_WITH_H3K4ME3_AND_H3K27ME3				LEI_MYB_TARGETS	GSE42021_CD24HI_TREG_VS_CD24HI_TCONV_THYMUS_DN		VECCHI_GASTRIC_CANCER_ADVANCED_VS_EARLY_UP
857	CAV1	caveolin 1 [Source:HGNC Symbol;Acc:HGNC:1527]	MODULE_1	PASINI_SUZ12_TARGETS_DN	WONG_ADULT_TISSUE_STEM_MODULE	CHICAS_RB1_TARGETS_CONFLUENT	MODULE_2		REN_ALVEOLAR_RHABDOMYOSARCOMA_DN			LINDGREN_BLADDER_CANCER_CLUSTER_2B		GO_LOCOMOTION	GO_CELL_MOTILITY		GO_CIRCULATORY_SYSTEM_DEVELOPMENT	MODULE_5	GO_BIOLOGICAL_ADHESION		GO_ANATOMICAL_STRUCTURE_FORMATION_INVOLVED_IN_MORPHOGENESIS	GO_CELL_SUBSTRATE_JUNCTION	CHARAFE_BREAST_CANCER_LUMINAL_VS_MESENCHYMAL_DN		GO_POSITIVE_REGULATION_OF_MULTICELLULAR_ORGANISMAL_PROCESS	SWEET_LUNG_CANCER_KRAS_DN		GO_ANCHORING_JUNCTION				GO_ACTIN_FILAMENT_BASED_PROCESS	GO_REGULATION_OF_CELL_DEATH			GO_CARDIOVASCULAR_SYSTEM_DEVELOPMENT	DANG_REGULATED_BY_MYC_DN		LIM_MAMMARY_STEM_CELL_UP	LIU_PROSTATE_CANCER_DN		MODULE_12	MODULE_52	GO_TUBE_MORPHOGENESIS	MODULE_3		GO_TUBE_DEVELOPMENT	MODULE_6		GO_APOPTOTIC_PROCESS	GO_BLOOD_VESSEL_MORPHOGENESIS	BERENJENO_TRANSFORMED_BY_RHOA_DN	GO_RESPONSE_TO_ENDOGENOUS_STIMULUS		MODULE_38		SMID_BREAST_CANCER_LUMINAL_B_DN	GO_REGULATION_OF_CELL_DIFFERENTIATION		GO_SIGNALING_RECEPTOR_BINDING		HALLMARK_HYPOXIA		GO_RESPONSE_TO_OXYGEN_CONTAINING_COMPOUND	GO_CELL_ACTIVATION	GO_CELL_JUNCTION	ESC_V6.5_UP_EARLY.V1_DN		MODULE_118			GO_REGULATION_OF_CELL_POPULATION_PROLIFERATION	GO_REGULATION_OF_CELLULAR_COMPONENT_MOVEMENT	GO_REGULATION_OF_INTRACELLULAR_SIGNAL_TRANSDUCTION		GO_ANIMAL_ORGAN_MORPHOGENESIS	GO_MUSCLE_STRUCTURE_DEVELOPMENT		MODULE_88		CHARAFE_BREAST_CANCER_LUMINAL_VS_BASAL_DN	GO_POSITIVE_REGULATION_OF_SIGNALING							GO_STRUCTURAL_MOLECULE_ACTIVITY	GRUETZMANN_PANCREATIC_CANCER_UP	MODULE_84	GO_SECRETION		KOINUMA_TARGETS_OF_SMAD2_OR_SMAD3			LEI_MYB_TARGETS		GO_NEGATIVE_REGULATION_OF_CELL_DEATH
871	SERPINH1	serpin family H member 1 [Source:HGNC Symbol;Acc:HGNC:1546]	MODULE_1	PASINI_SUZ12_TARGETS_DN	WONG_ADULT_TISSUE_STEM_MODULE	CHICAS_RB1_TARGETS_CONFLUENT	MODULE_2			HALLMARK_EPITHELIAL_MESENCHYMAL_TRANSITION	SCHUETZ_BREAST_CANCER_DUCTAL_INVASIVE_UP		MODULE_47					MODULE_5		IGLESIAS_E2F_TARGETS_UP				PICCALUGA_ANGIOIMMUNOBLASTIC_LYMPHOMA_UP			NABA_MATRISOME		GO_EXTRACELLULAR_MATRIX					GO_COLLAGEN_CONTAINING_EXTRACELLULAR_MATRIX				GO_SUPRAMOLECULAR_FIBER_ORGANIZATION	LIM_MAMMARY_STEM_CELL_UP			MODULE_12	MODULE_52		MODULE_3			MODULE_6	GO_EXTRACELLULAR_STRUCTURE_ORGANIZATION						MODULE_38		SMID_BREAST_CANCER_LUMINAL_B_DN				GO_PROTEIN_CONTAINING_COMPLEX_BINDING														TGGAAA_NFAT_Q4_01	GO_ANIMAL_ORGAN_MORPHOGENESIS								MODULE_19						GRUETZMANN_PANCREATIC_CANCER_UP								GSE42021_CD24HI_TREG_VS_CD24HI_TCONV_THYMUS_DN
7168	TPM1	tropomyosin 1 [Source:HGNC Symbol;Acc:HGNC:12010]	MODULE_1	PASINI_SUZ12_TARGETS_DN	WONG_ADULT_TISSUE_STEM_MODULE	CHICAS_RB1_TARGETS_CONFLUENT	MODULE_2			HALLMARK_EPITHELIAL_MESENCHYMAL_TRANSITION		LINDGREN_BLADDER_CANCER_CLUSTER_2B	MODULE_47	GO_LOCOMOTION	GO_CELL_MOTILITY		GO_CIRCULATORY_SYSTEM_DEVELOPMENT	MODULE_5	GO_BIOLOGICAL_ADHESION		GO_ANATOMICAL_STRUCTURE_FORMATION_INVOLVED_IN_MORPHOGENESIS		CHARAFE_BREAST_CANCER_LUMINAL_VS_MESENCHYMAL_DN	PICCALUGA_ANGIOIMMUNOBLASTIC_LYMPHOMA_UP	GO_POSITIVE_REGULATION_OF_MULTICELLULAR_ORGANISMAL_PROCESS					GO_REGULATION_OF_ANATOMICAL_STRUCTURE_MORPHOGENESIS		GO_ACTIN_FILAMENT_BASED_PROCESS					DANG_REGULATED_BY_MYC_DN	GO_SUPRAMOLECULAR_FIBER_ORGANIZATION		LIU_PROSTATE_CANCER_DN		MODULE_12	MODULE_52		MODULE_3	GO_ACTIN_CYTOSKELETON		MODULE_6							MODULE_38				GO_CYTOSKELETON_ORGANIZATION		GO_PROTEIN_CONTAINING_COMPLEX_BINDING		NUYTTEN_EZH2_TARGETS_UP	GO_RESPONSE_TO_OXYGEN_CONTAINING_COMPOUND				ONDER_CDH1_TARGETS_2_UP	MODULE_118		CUI_TCF21_TARGETS_2_DN	GO_REGULATION_OF_CELL_POPULATION_PROLIFERATION	GO_REGULATION_OF_CELLULAR_COMPONENT_MOVEMENT		TGGAAA_NFAT_Q4_01	GO_ANIMAL_ORGAN_MORPHOGENESIS	GO_MUSCLE_STRUCTURE_DEVELOPMENT							MODULE_19				GO_CYTOSKELETAL_PROTEIN_BINDING	GO_STRUCTURAL_MOLECULE_ACTIVITY				MEISSNER_BRAIN_HCP_WITH_H3K4ME3_AND_H3K27ME3			KRIEG_HYPOXIA_NOT_VIA_KDM3A	LEI_MYB_TARGETS
5947	RBP1	retinol binding protein 1 [Source:HGNC Symbol;Acc:HGNC:9919]	MODULE_1	PASINI_SUZ12_TARGETS_DN	WONG_ADULT_TISSUE_STEM_MODULE	CHICAS_RB1_TARGETS_CONFLUENT						LINDGREN_BLADDER_CANCER_CLUSTER_2B								IGLESIAS_E2F_TARGETS_UP						SWEET_LUNG_CANCER_KRAS_DN														LIU_PROSTATE_CANCER_DN		MODULE_12	MODULE_52												MODULE_38														MODULE_118										MODULE_88					MODULE_19							MODULE_84
11098	PRSS23	serine protease 23 [Source:HGNC Symbol;Acc:HGNC:14370]	MODULE_1	PASINI_SUZ12_TARGETS_DN	WONG_ADULT_TISSUE_STEM_MODULE	CHICAS_RB1_TARGETS_CONFLUENT																																		LIU_PROSTATE_CANCER_DN			MODULE_52		MODULE_3			MODULE_6																					MODULE_118	DELYS_THYROID_CANCER_UP								LEE_BMP2_TARGETS_UP															MEISSNER_BRAIN_HCP_WITH_H3K4ME3_AND_H3K27ME3	KOINUMA_TARGETS_OF_SMAD2_OR_SMAD3			LEI_MYB_TARGETS
3725	JUN	Jun proto-oncogene, AP-1 transcription factor subunit [Source:HGNC Symbol;Acc:HGNC:6204]	MODULE_1	PASINI_SUZ12_TARGETS_DN	WONG_ADULT_TISSUE_STEM_MODULE		MODULE_2	CHEN_METABOLIC_SYNDROM_NETWORK		HALLMARK_EPITHELIAL_MESENCHYMAL_TRANSITION		LINDGREN_BLADDER_CANCER_CLUSTER_2B	MODULE_47	GO_LOCOMOTION	GO_CELL_MOTILITY	BOQUEST_STEM_CELL_CULTURED_VS_FRESH_UP	GO_CIRCULATORY_SYSTEM_DEVELOPMENT				GO_ANATOMICAL_STRUCTURE_FORMATION_INVOLVED_IN_MORPHOGENESIS				GO_POSITIVE_REGULATION_OF_MULTICELLULAR_ORGANISMAL_PROCESS	SWEET_LUNG_CANCER_KRAS_DN							GO_REGULATION_OF_CELL_DEATH			GO_CARDIOVASCULAR_SYSTEM_DEVELOPMENT					GO_POSITIVE_REGULATION_OF_DEVELOPMENTAL_PROCESS			GO_TUBE_MORPHOGENESIS			GO_TUBE_DEVELOPMENT	MODULE_6		GO_APOPTOTIC_PROCESS	GO_BLOOD_VESSEL_MORPHOGENESIS		GO_RESPONSE_TO_ENDOGENOUS_STIMULUS	HALLMARK_TNFA_SIGNALING_VIA_NFKB				GO_REGULATION_OF_CELL_DIFFERENTIATION				HALLMARK_HYPOXIA	NUYTTEN_EZH2_TARGETS_UP	GO_RESPONSE_TO_OXYGEN_CONTAINING_COMPOUND	GO_CELL_ACTIVATION							GO_REGULATION_OF_CELL_POPULATION_PROLIFERATION	GO_REGULATION_OF_CELLULAR_COMPONENT_MOVEMENT	GO_REGULATION_OF_INTRACELLULAR_SIGNAL_TRANSDUCTION		GO_ANIMAL_ORGAN_MORPHOGENESIS		LEE_BMP2_TARGETS_UP				GO_POSITIVE_REGULATION_OF_SIGNALING			DUTERTRE_ESTRADIOL_RESPONSE_24HR_DN		WINTER_HYPOXIA_METAGENE									KRIEG_HYPOXIA_NOT_VIA_KDM3A			GO_NEGATIVE_REGULATION_OF_CELL_DEATH
87	ACTN1	actinin alpha 1 [Source:HGNC Symbol;Acc:HGNC:163]	MODULE_1	PASINI_SUZ12_TARGETS_DN	WONG_ADULT_TISSUE_STEM_MODULE		MODULE_2		REN_ALVEOLAR_RHABDOMYOSARCOMA_DN				MODULE_47					MODULE_5	GO_BIOLOGICAL_ADHESION		GO_ANATOMICAL_STRUCTURE_FORMATION_INVOLVED_IN_MORPHOGENESIS	GO_CELL_SUBSTRATE_JUNCTION	CHARAFE_BREAST_CANCER_LUMINAL_VS_MESENCHYMAL_DN					GO_ANCHORING_JUNCTION				GO_ACTIN_FILAMENT_BASED_PROCESS	GO_REGULATION_OF_CELL_DEATH					GO_SUPRAMOLECULAR_FIBER_ORGANIZATION					MODULE_52		MODULE_3	GO_ACTIN_CYTOSKELETON		MODULE_6		GO_APOPTOTIC_PROCESS									GO_CYTOSKELETON_ORGANIZATION	GO_SIGNALING_RECEPTOR_BINDING	GO_PROTEIN_CONTAINING_COMPLEX_BINDING					GO_CELL_JUNCTION			MODULE_118				GO_REGULATION_OF_CELLULAR_COMPONENT_MOVEMENT						MODULE_88		CHARAFE_BREAST_CANCER_LUMINAL_VS_BASAL_DN					FLECHNER_BIOPSY_KIDNEY_TRANSPLANT_OK_VS_DONOR_UP		GO_CYTOSKELETAL_PROTEIN_BINDING	GO_STRUCTURAL_MOLECULE_ACTIVITY		MODULE_84	GO_SECRETION		KOINUMA_TARGETS_OF_SMAD2_OR_SMAD3	SRF_Q5_01						SRF_Q6
8870	IER3	immediate early response 3 [Source:HGNC Symbol;Acc:HGNC:5392]	MODULE_1	PASINI_SUZ12_TARGETS_DN	WONG_ADULT_TISSUE_STEM_MODULE		MODULE_2											MODULE_5															GO_REGULATION_OF_CELL_DEATH				DANG_REGULATED_BY_MYC_DN						MODULE_52		MODULE_3			MODULE_6		GO_APOPTOTIC_PROCESS				HALLMARK_TNFA_SIGNALING_VIA_NFKB	MODULE_38	WEST_ADRENOCORTICAL_TUMOR_DN						HALLMARK_HYPOXIA							MODULE_118	DELYS_THYROID_CANCER_UP				GO_REGULATION_OF_INTRACELLULAR_SIGNAL_TRANSDUCTION	TGGAAA_NFAT_Q4_01			LEE_BMP2_TARGETS_UP	MODULE_88												MODULE_84			KOINUMA_TARGETS_OF_SMAD2_OR_SMAD3		KRIEG_HYPOXIA_NOT_VIA_KDM3A		GSE42021_CD24HI_TREG_VS_CD24HI_TCONV_THYMUS_DN	GO_NEGATIVE_REGULATION_OF_CELL_DEATH			HOSHIDA_LIVER_CANCER_SUBCLASS_S1
800	CALD1	caldesmon 1 [Source:HGNC Symbol;Acc:HGNC:1441]	MODULE_1	PASINI_SUZ12_TARGETS_DN	WONG_ADULT_TISSUE_STEM_MODULE					HALLMARK_EPITHELIAL_MESENCHYMAL_TRANSITION	SCHUETZ_BREAST_CANCER_DUCTAL_INVASIVE_UP		MODULE_47					MODULE_5					CHARAFE_BREAST_CANCER_LUMINAL_VS_MESENCHYMAL_DN	PICCALUGA_ANGIOIMMUNOBLASTIC_LYMPHOMA_UP													DANG_REGULATED_BY_MYC_DN		LIM_MAMMARY_STEM_CELL_UP	LIU_PROSTATE_CANCER_DN			MODULE_52		MODULE_3	GO_ACTIN_CYTOSKELETON										WEST_ADRENOCORTICAL_TUMOR_DN	SMID_BREAST_CANCER_LUMINAL_B_DN										ESC_V6.5_UP_EARLY.V1_DN		MODULE_118						TGGAAA_NFAT_Q4_01					WANG_SMARCE1_TARGETS_UP	CHARAFE_BREAST_CANCER_LUMINAL_VS_BASAL_DN		BAELDE_DIABETIC_NEPHROPATHY_DN		DUTERTRE_ESTRADIOL_RESPONSE_24HR_DN		WINTER_HYPOXIA_METAGENE	GO_CYTOSKELETAL_PROTEIN_BINDING		GRUETZMANN_PANCREATIC_CANCER_UP				KOINUMA_TARGETS_OF_SMAD2_OR_SMAD3	SRF_Q5_01					VECCHI_GASTRIC_CANCER_ADVANCED_VS_EARLY_UP	SRF_Q6
27295	PDLIM3	PDZ and LIM domain 3 [Source:HGNC Symbol;Acc:HGNC:20767]	MODULE_1	PASINI_SUZ12_TARGETS_DN	WONG_ADULT_TISSUE_STEM_MODULE												GO_CIRCULATORY_SYSTEM_DEVELOPMENT															GO_ACTIN_FILAMENT_BASED_PROCESS			BOQUEST_STEM_CELL_UP			GO_SUPRAMOLECULAR_FIBER_ORGANIZATION								GO_ACTIN_CYTOSKELETON													GO_CYTOSKELETON_ORGANIZATION																TGGAAA_NFAT_Q4_01													GO_CYTOSKELETAL_PROTEIN_BINDING	GO_STRUCTURAL_MOLECULE_ACTIVITY												SRF_Q6
2316	FLNA	filamin A [Source:HGNC Symbol;Acc:HGNC:3754]	MODULE_1	PASINI_SUZ12_TARGETS_DN		CHICAS_RB1_TARGETS_CONFLUENT	MODULE_2	CHEN_METABOLIC_SYNDROM_NETWORK		HALLMARK_EPITHELIAL_MESENCHYMAL_TRANSITION				GO_LOCOMOTION	GO_CELL_MOTILITY			MODULE_5	GO_BIOLOGICAL_ADHESION			GO_CELL_SUBSTRATE_JUNCTION			GO_POSITIVE_REGULATION_OF_MULTICELLULAR_ORGANISMAL_PROCESS			GO_ANCHORING_JUNCTION		GO_REGULATION_OF_ANATOMICAL_STRUCTURE_MORPHOGENESIS	HSIAO_HOUSEKEEPING_GENES	GO_ACTIN_FILAMENT_BASED_PROCESS	GO_REGULATION_OF_CELL_DEATH					GO_SUPRAMOLECULAR_FIBER_ORGANIZATION		LIU_PROSTATE_CANCER_DN	GO_POSITIVE_REGULATION_OF_DEVELOPMENTAL_PROCESS		MODULE_52		MODULE_3	GO_ACTIN_CYTOSKELETON		MODULE_6		GO_APOPTOTIC_PROCESS					MODULE_38		SMID_BREAST_CANCER_LUMINAL_B_DN	GO_REGULATION_OF_CELL_DIFFERENTIATION	GO_CYTOSKELETON_ORGANIZATION	GO_SIGNALING_RECEPTOR_BINDING	GO_PROTEIN_CONTAINING_COMPLEX_BINDING				GO_CELL_ACTIVATION	GO_CELL_JUNCTION			MODULE_118			GO_REGULATION_OF_CELL_POPULATION_PROLIFERATION	GO_REGULATION_OF_CELLULAR_COMPONENT_MOVEMENT	GO_REGULATION_OF_INTRACELLULAR_SIGNAL_TRANSDUCTION								GO_POSITIVE_REGULATION_OF_SIGNALING	BAELDE_DIABETIC_NEPHROPATHY_DN					GO_CYTOSKELETAL_PROTEIN_BINDING				GO_SECRETION			SRF_Q5_01	KRIEG_HYPOXIA_NOT_VIA_KDM3A			GO_NEGATIVE_REGULATION_OF_CELL_DEATH		SRF_Q6	HOSHIDA_LIVER_CANCER_SUBCLASS_S1
301	ANXA1	annexin A1 [Source:HGNC Symbol;Acc:HGNC:533]	MODULE_1	PASINI_SUZ12_TARGETS_DN		CHICAS_RB1_TARGETS_CONFLUENT	MODULE_2		REN_ALVEOLAR_RHABDOMYOSARCOMA_DN		SCHUETZ_BREAST_CANCER_DUCTAL_INVASIVE_UP			GO_LOCOMOTION	GO_CELL_MOTILITY		GO_CIRCULATORY_SYSTEM_DEVELOPMENT	MODULE_5	GO_BIOLOGICAL_ADHESION		GO_ANATOMICAL_STRUCTURE_FORMATION_INVOLVED_IN_MORPHOGENESIS	GO_CELL_SUBSTRATE_JUNCTION	CHARAFE_BREAST_CANCER_LUMINAL_VS_MESENCHYMAL_DN		GO_POSITIVE_REGULATION_OF_MULTICELLULAR_ORGANISMAL_PROCESS		NABA_MATRISOME	GO_ANCHORING_JUNCTION	GO_EXTRACELLULAR_MATRIX	GO_REGULATION_OF_ANATOMICAL_STRUCTURE_MORPHOGENESIS		GO_ACTIN_FILAMENT_BASED_PROCESS	GO_REGULATION_OF_CELL_DEATH	GO_COLLAGEN_CONTAINING_EXTRACELLULAR_MATRIX		GO_CARDIOVASCULAR_SYSTEM_DEVELOPMENT					GO_POSITIVE_REGULATION_OF_DEVELOPMENTAL_PROCESS	MODULE_12	MODULE_52	GO_TUBE_MORPHOGENESIS	MODULE_3	GO_ACTIN_CYTOSKELETON	GO_TUBE_DEVELOPMENT	MODULE_6		GO_APOPTOTIC_PROCESS	GO_BLOOD_VESSEL_MORPHOGENESIS		GO_RESPONSE_TO_ENDOGENOUS_STIMULUS		MODULE_38		SMID_BREAST_CANCER_LUMINAL_B_DN	GO_REGULATION_OF_CELL_DIFFERENTIATION	GO_CYTOSKELETON_ORGANIZATION	GO_SIGNALING_RECEPTOR_BINDING			NUYTTEN_EZH2_TARGETS_UP	GO_RESPONSE_TO_OXYGEN_CONTAINING_COMPOUND	GO_CELL_ACTIVATION	GO_CELL_JUNCTION	ESC_V6.5_UP_EARLY.V1_DN		MODULE_118	DELYS_THYROID_CANCER_UP	CUI_TCF21_TARGETS_2_DN	GO_REGULATION_OF_CELL_POPULATION_PROLIFERATION	GO_REGULATION_OF_CELLULAR_COMPONENT_MOVEMENT								CHARAFE_BREAST_CANCER_LUMINAL_VS_BASAL_DN		BAELDE_DIABETIC_NEPHROPATHY_DN				WINTER_HYPOXIA_METAGENE		GO_STRUCTURAL_MOLECULE_ACTIVITY	GRUETZMANN_PANCREATIC_CANCER_UP	MODULE_84	GO_SECRETION					LEI_MYB_TARGETS		GO_NEGATIVE_REGULATION_OF_CELL_DEATH			HOSHIDA_LIVER_CANCER_SUBCLASS_S1
7169	TPM2	tropomyosin 2 [Source:HGNC Symbol;Acc:HGNC:12011]	MODULE_1	PASINI_SUZ12_TARGETS_DN		CHICAS_RB1_TARGETS_CONFLUENT	MODULE_2			HALLMARK_EPITHELIAL_MESENCHYMAL_TRANSITION		LINDGREN_BLADDER_CANCER_CLUSTER_2B				BOQUEST_STEM_CELL_CULTURED_VS_FRESH_UP		MODULE_5														GO_ACTIN_FILAMENT_BASED_PROCESS						GO_SUPRAMOLECULAR_FIBER_ORGANIZATION	LIM_MAMMARY_STEM_CELL_UP	LIU_PROSTATE_CANCER_DN			MODULE_52		MODULE_3	GO_ACTIN_CYTOSKELETON		MODULE_6							MODULE_38				GO_CYTOSKELETON_ORGANIZATION		GO_PROTEIN_CONTAINING_COMPLEX_BINDING								MODULE_118						TGGAAA_NFAT_Q4_01				MODULE_88					MODULE_19				GO_CYTOSKELETAL_PROTEIN_BINDING	GO_STRUCTURAL_MOLECULE_ACTIVITY						SRF_Q5_01						SRF_Q6	HOSHIDA_LIVER_CANCER_SUBCLASS_S1
1264	CNN1	calponin 1 [Source:HGNC Symbol;Acc:HGNC:2155]	MODULE_1	PASINI_SUZ12_TARGETS_DN		CHICAS_RB1_TARGETS_CONFLUENT	MODULE_2						MODULE_47									GO_CELL_SUBSTRATE_JUNCTION						GO_ANCHORING_JUNCTION				GO_ACTIN_FILAMENT_BASED_PROCESS							LIM_MAMMARY_STEM_CELL_UP									MODULE_6											GO_CYTOSKELETON_ORGANIZATION							GO_CELL_JUNCTION						GO_REGULATION_OF_CELL_POPULATION_PROLIFERATION			TGGAAA_NFAT_Q4_01													GO_CYTOSKELETAL_PROTEIN_BINDING		GRUETZMANN_PANCREATIC_CANCER_UP					SRF_Q5_01						SRF_Q6
1363	CPE	carboxypeptidase E [Source:HGNC Symbol;Acc:HGNC:2303]	MODULE_1	PASINI_SUZ12_TARGETS_DN		CHICAS_RB1_TARGETS_CONFLUENT	MODULE_2									BOQUEST_STEM_CELL_CULTURED_VS_FRESH_UP	GO_CIRCULATORY_SYSTEM_DEVELOPMENT									SWEET_LUNG_CANCER_KRAS_DN																MODULE_12						MODULE_6												GO_SIGNALING_RECEPTOR_BINDING							ESC_V6.5_UP_EARLY.V1_DN								TGGAAA_NFAT_Q4_01	GO_ANIMAL_ORGAN_MORPHOGENESIS		LEE_BMP2_TARGETS_UP	MODULE_88	WANG_SMARCE1_TARGETS_UP				MODULE_19								GO_SECRETION								VECCHI_GASTRIC_CANCER_ADVANCED_VS_EARLY_UP
7791	ZYX	zyxin [Source:HGNC Symbol;Acc:HGNC:13200]	MODULE_1	PASINI_SUZ12_TARGETS_DN		CHICAS_RB1_TARGETS_CONFLUENT			REN_ALVEOLAR_RHABDOMYOSARCOMA_DN									MODULE_5	GO_BIOLOGICAL_ADHESION			GO_CELL_SUBSTRATE_JUNCTION						GO_ANCHORING_JUNCTION				GO_ACTIN_FILAMENT_BASED_PROCESS						GO_SUPRAMOLECULAR_FIBER_ORGANIZATION				MODULE_12	MODULE_52		MODULE_3	GO_ACTIN_CYTOSKELETON		MODULE_6					GO_RESPONSE_TO_ENDOGENOUS_STIMULUS		MODULE_38	WEST_ADRENOCORTICAL_TUMOR_DN			GO_CYTOSKELETON_ORGANIZATION							GO_CELL_JUNCTION			MODULE_118										MODULE_88						DUTERTRE_ESTRADIOL_RESPONSE_24HR_DN						MODULE_84					KRIEG_HYPOXIA_NOT_VIA_KDM3A
9260	PDLIM7	PDZ and LIM domain 7 [Source:HGNC Symbol;Acc:HGNC:22958]	MODULE_1	PASINI_SUZ12_TARGETS_DN		CHICAS_RB1_TARGETS_CONFLUENT								GO_LOCOMOTION								GO_CELL_SUBSTRATE_JUNCTION			GO_POSITIVE_REGULATION_OF_MULTICELLULAR_ORGANISMAL_PROCESS			GO_ANCHORING_JUNCTION				GO_ACTIN_FILAMENT_BASED_PROCESS					DANG_REGULATED_BY_MYC_DN		LIM_MAMMARY_STEM_CELL_UP		GO_POSITIVE_REGULATION_OF_DEVELOPMENTAL_PROCESS				MODULE_3	GO_ACTIN_CYTOSKELETON												GO_REGULATION_OF_CELL_DIFFERENTIATION	GO_CYTOSKELETON_ORGANIZATION							GO_CELL_JUNCTION																													SRF_Q5_01						SRF_Q6
55970	GNG12	G protein subunit gamma 12 [Source:HGNC Symbol;Acc:HGNC:19663]	MODULE_1	PASINI_SUZ12_TARGETS_DN			MODULE_2	CHEN_METABOLIC_SYNDROM_NETWORK	REN_ALVEOLAR_RHABDOMYOSARCOMA_DN														CHARAFE_BREAST_CANCER_LUMINAL_VS_MESENCHYMAL_DN																			MODULE_12	MODULE_52		MODULE_3	GO_ACTIN_CYTOSKELETON																		GO_RESPONSE_TO_OXYGEN_CONTAINING_COMPOUND					MODULE_118										MODULE_88		CHARAFE_BREAST_CANCER_LUMINAL_VS_BASAL_DN			MODULE_19										KOINUMA_TARGETS_OF_SMAD2_OR_SMAD3
3487	IGFBP4	insulin like growth factor binding protein 4 [Source:HGNC Symbol;Acc:HGNC:5473]	MODULE_1	PASINI_SUZ12_TARGETS_DN			MODULE_2			HALLMARK_EPITHELIAL_MESENCHYMAL_TRANSITION			MODULE_47					MODULE_5		IGLESIAS_E2F_TARGETS_UP							NABA_MATRISOME												LIM_MAMMARY_STEM_CELL_UP			MODULE_12	MODULE_52		MODULE_3			MODULE_6							MODULE_38	WEST_ADRENOCORTICAL_TUMOR_DN				GO_SIGNALING_RECEPTOR_BINDING								ONDER_CDH1_TARGETS_2_UP	MODULE_118					GO_REGULATION_OF_INTRACELLULAR_SIGNAL_TRANSDUCTION					MODULE_88	WANG_SMARCE1_TARGETS_UP		GO_POSITIVE_REGULATION_OF_SIGNALING		MODULE_19		FLECHNER_BIOPSY_KIDNEY_TRANSPLANT_OK_VS_DONOR_UP					MODULE_84		MEISSNER_BRAIN_HCP_WITH_H3K4ME3_AND_H3K27ME3
1465	CSRP1	cysteine and glycine rich protein 1 [Source:HGNC Symbol;Acc:HGNC:2469]	MODULE_1	PASINI_SUZ12_TARGETS_DN			MODULE_2					LINDGREN_BLADDER_CANCER_CLUSTER_2B						MODULE_5	GO_BIOLOGICAL_ADHESION	IGLESIAS_E2F_TARGETS_UP		GO_CELL_SUBSTRATE_JUNCTION						GO_ANCHORING_JUNCTION												LIU_PROSTATE_CANCER_DN												BERENJENO_TRANSFORMED_BY_RHOA_DN				WEST_ADRENOCORTICAL_TUMOR_DN									GO_CELL_ACTIVATION	GO_CELL_JUNCTION	ESC_V6.5_UP_EARLY.V1_DN																		DUTERTRE_ESTRADIOL_RESPONSE_24HR_DN										SRF_Q5_01
1410	CRYAB	crystallin alpha B [Source:HGNC Symbol;Acc:HGNC:2389]	MODULE_1	PASINI_SUZ12_TARGETS_DN			MODULE_2						MODULE_47					MODULE_5															GO_REGULATION_OF_CELL_DEATH		BOQUEST_STEM_CELL_UP		DANG_REGULATED_BY_MYC_DN	GO_SUPRAMOLECULAR_FIBER_ORGANIZATION	LIM_MAMMARY_STEM_CELL_UP	LIU_PROSTATE_CANCER_DN		MODULE_12				GO_ACTIN_CYTOSKELETON		MODULE_6		GO_APOPTOTIC_PROCESS			GO_RESPONSE_TO_ENDOGENOUS_STIMULUS		MODULE_38		SMID_BREAST_CANCER_LUMINAL_B_DN		GO_CYTOSKELETON_ORGANIZATION		GO_PROTEIN_CONTAINING_COMPLEX_BINDING			GO_RESPONSE_TO_OXYGEN_CONTAINING_COMPOUND							CUI_TCF21_TARGETS_2_DN						GO_MUSCLE_STRUCTURE_DEVELOPMENT		MODULE_88		CHARAFE_BREAST_CANCER_LUMINAL_VS_BASAL_DN			MODULE_19		FLECHNER_BIOPSY_KIDNEY_TRANSPLANT_OK_VS_DONOR_UP		GO_CYTOSKELETAL_PROTEIN_BINDING	GO_STRUCTURAL_MOLECULE_ACTIVITY		MODULE_84						LEI_MYB_TARGETS		GO_NEGATIVE_REGULATION_OF_CELL_DEATH
22836	RHOBTB3	Rho related BTB domain containing 3 [Source:HGNC Symbol;Acc:HGNC:18757]	MODULE_1	PASINI_SUZ12_TARGETS_DN			MODULE_2																	PICCALUGA_ANGIOIMMUNOBLASTIC_LYMPHOMA_UP						GO_REGULATION_OF_ANATOMICAL_STRUCTURE_MORPHOGENESIS		GO_ACTIN_FILAMENT_BASED_PROCESS			BOQUEST_STEM_CELL_UP			GO_SUPRAMOLECULAR_FIBER_ORGANIZATION				MODULE_12													MODULE_38				GO_CYTOSKELETON_ORGANIZATION									ONDER_CDH1_TARGETS_2_UP		DELYS_THYROID_CANCER_UP										WANG_SMARCE1_TARGETS_UP						FLECHNER_BIOPSY_KIDNEY_TRANSPLANT_OK_VS_DONOR_UP
11259	FILIP1L	filamin A interacting protein 1 like [Source:HGNC Symbol;Acc:HGNC:24589]	MODULE_1	PASINI_SUZ12_TARGETS_DN				CHEN_METABOLIC_SYNDROM_NETWORK				LINDGREN_BLADDER_CANCER_CLUSTER_2B	MODULE_47																														MODULE_52
10611	PDLIM5	PDZ and LIM domain 5 [Source:HGNC Symbol;Acc:HGNC:17468]	MODULE_1	PASINI_SUZ12_TARGETS_DN					REN_ALVEOLAR_RHABDOMYOSARCOMA_DN							BOQUEST_STEM_CELL_CULTURED_VS_FRESH_UP	GO_CIRCULATORY_SYSTEM_DEVELOPMENT		GO_BIOLOGICAL_ADHESION					PICCALUGA_ANGIOIMMUNOBLASTIC_LYMPHOMA_UP				GO_ANCHORING_JUNCTION		GO_REGULATION_OF_ANATOMICAL_STRUCTURE_MORPHOGENESIS												MODULE_12			MODULE_3	GO_ACTIN_CYTOSKELETON								HALLMARK_TNFA_SIGNALING_VIA_NFKB				GO_REGULATION_OF_CELL_DIFFERENTIATION								GO_CELL_JUNCTION									TGGAAA_NFAT_Q4_01		GO_MUSCLE_STRUCTURE_DEVELOPMENT						BAELDE_DIABETIC_NEPHROPATHY_DN		DUTERTRE_ESTRADIOL_RESPONSE_24HR_DN	FLECHNER_BIOPSY_KIDNEY_TRANSPLANT_OK_VS_DONOR_UP		GO_CYTOSKELETAL_PROTEIN_BINDING					MEISSNER_BRAIN_HCP_WITH_H3K4ME3_AND_H3K27ME3		SRF_Q5_01						SRF_Q6
4609	MYC	MYC proto-oncogene, bHLH transcription factor [Source:HGNC Symbol;Acc:HGNC:7553]	MODULE_1	PASINI_SUZ12_TARGETS_DN												BOQUEST_STEM_CELL_CULTURED_VS_FRESH_UP									GO_POSITIVE_REGULATION_OF_MULTICELLULAR_ORGANISMAL_PROCESS					GO_REGULATION_OF_ANATOMICAL_STRUCTURE_MORPHOGENESIS			GO_REGULATION_OF_CELL_DEATH				DANG_REGULATED_BY_MYC_DN		LIM_MAMMARY_STEM_CELL_UP		GO_POSITIVE_REGULATION_OF_DEVELOPMENTAL_PROCESS		MODULE_52	GO_TUBE_MORPHOGENESIS			GO_TUBE_DEVELOPMENT			GO_APOPTOTIC_PROCESS				HALLMARK_TNFA_SIGNALING_VIA_NFKB				GO_REGULATION_OF_CELL_DIFFERENTIATION			GO_PROTEIN_CONTAINING_COMPLEX_BINDING								MODULE_118			GO_REGULATION_OF_CELL_POPULATION_PROLIFERATION		GO_REGULATION_OF_INTRACELLULAR_SIGNAL_TRANSDUCTION		GO_ANIMAL_ORGAN_MORPHOGENESIS																		KOINUMA_TARGETS_OF_SMAD2_OR_SMAD3		KRIEG_HYPOXIA_NOT_VIA_KDM3A	LEI_MYB_TARGETS	GSE42021_CD24HI_TREG_VS_CD24HI_TCONV_THYMUS_DN	GO_NEGATIVE_REGULATION_OF_CELL_DEATH
10398	MYL9	myosin light chain 9 [Source:HGNC Symbol;Acc:HGNC:15754]	MODULE_1		WONG_ADULT_TISSUE_STEM_MODULE	CHICAS_RB1_TARGETS_CONFLUENT	MODULE_2			HALLMARK_EPITHELIAL_MESENCHYMAL_TRANSITION	SCHUETZ_BREAST_CANCER_DUCTAL_INVASIVE_UP	LINDGREN_BLADDER_CANCER_CLUSTER_2B	MODULE_47					MODULE_5	GO_BIOLOGICAL_ADHESION					PICCALUGA_ANGIOIMMUNOBLASTIC_LYMPHOMA_UP		SWEET_LUNG_CANCER_KRAS_DN													LIM_MAMMARY_STEM_CELL_UP	LIU_PROSTATE_CANCER_DN		MODULE_12				GO_ACTIN_CYTOSKELETON		MODULE_6							MODULE_38			GO_REGULATION_OF_CELL_DIFFERENTIATION							GO_CELL_ACTIVATION			ONDER_CDH1_TARGETS_2_UP											MODULE_88	WANG_SMARCE1_TARGETS_UP			BAELDE_DIABETIC_NEPHROPATHY_DN	MODULE_19				GO_CYTOSKELETAL_PROTEIN_BINDING	GO_STRUCTURAL_MOLECULE_ACTIVITY	GRUETZMANN_PANCREATIC_CANCER_UP	MODULE_84				SRF_Q5_01		LEI_MYB_TARGETS				SRF_Q6
7052	TGM2	transglutaminase 2 [Source:HGNC Symbol;Acc:HGNC:11778]	MODULE_1		WONG_ADULT_TISSUE_STEM_MODULE	CHICAS_RB1_TARGETS_CONFLUENT	MODULE_2			HALLMARK_EPITHELIAL_MESENCHYMAL_TRANSITION	SCHUETZ_BREAST_CANCER_DUCTAL_INVASIVE_UP					BOQUEST_STEM_CELL_CULTURED_VS_FRESH_UP		MODULE_5	GO_BIOLOGICAL_ADHESION		GO_ANATOMICAL_STRUCTURE_FORMATION_INVOLVED_IN_MORPHOGENESIS	GO_CELL_SUBSTRATE_JUNCTION					NABA_MATRISOME	GO_ANCHORING_JUNCTION	GO_EXTRACELLULAR_MATRIX				GO_REGULATION_OF_CELL_DEATH	GO_COLLAGEN_CONTAINING_EXTRACELLULAR_MATRIX								MODULE_12	MODULE_52	GO_TUBE_MORPHOGENESIS	MODULE_3		GO_TUBE_DEVELOPMENT	MODULE_6		GO_APOPTOTIC_PROCESS					MODULE_38							HALLMARK_HYPOXIA	NUYTTEN_EZH2_TARGETS_UP			GO_CELL_JUNCTION			MODULE_118	DELYS_THYROID_CANCER_UP		GO_REGULATION_OF_CELL_POPULATION_PROLIFERATION		GO_REGULATION_OF_INTRACELLULAR_SIGNAL_TRANSDUCTION		GO_ANIMAL_ORGAN_MORPHOGENESIS			MODULE_88			GO_POSITIVE_REGULATION_OF_SIGNALING		MODULE_19			WINTER_HYPOXIA_METAGENE				MODULE_84			KOINUMA_TARGETS_OF_SMAD2_OR_SMAD3			LEI_MYB_TARGETS
6387	CXCL12	C-X-C motif chemokine ligand 12 [Source:HGNC Symbol;Acc:HGNC:10672]	MODULE_1		WONG_ADULT_TISSUE_STEM_MODULE	CHICAS_RB1_TARGETS_CONFLUENT	MODULE_2			HALLMARK_EPITHELIAL_MESENCHYMAL_TRANSITION		LINDGREN_BLADDER_CANCER_CLUSTER_2B	MODULE_47	GO_LOCOMOTION	GO_CELL_MOTILITY				GO_BIOLOGICAL_ADHESION					PICCALUGA_ANGIOIMMUNOBLASTIC_LYMPHOMA_UP	GO_POSITIVE_REGULATION_OF_MULTICELLULAR_ORGANISMAL_PROCESS		NABA_MATRISOME		GO_EXTRACELLULAR_MATRIX	GO_REGULATION_OF_ANATOMICAL_STRUCTURE_MORPHOGENESIS		GO_ACTIN_FILAMENT_BASED_PROCESS	GO_REGULATION_OF_CELL_DEATH	GO_COLLAGEN_CONTAINING_EXTRACELLULAR_MATRIX	BOQUEST_STEM_CELL_UP			GO_SUPRAMOLECULAR_FIBER_ORGANIZATION			GO_POSITIVE_REGULATION_OF_DEVELOPMENTAL_PROCESS									GO_APOPTOTIC_PROCESS		BERENJENO_TRANSFORMED_BY_RHOA_DN	GO_RESPONSE_TO_ENDOGENOUS_STIMULUS			WEST_ADRENOCORTICAL_TUMOR_DN	SMID_BREAST_CANCER_LUMINAL_B_DN	GO_REGULATION_OF_CELL_DIFFERENTIATION	GO_CYTOSKELETON_ORGANIZATION	GO_SIGNALING_RECEPTOR_BINDING	GO_PROTEIN_CONTAINING_COMPLEX_BINDING			GO_RESPONSE_TO_OXYGEN_CONTAINING_COMPOUND								GO_REGULATION_OF_CELL_POPULATION_PROLIFERATION	GO_REGULATION_OF_CELLULAR_COMPONENT_MOVEMENT	GO_REGULATION_OF_INTRACELLULAR_SIGNAL_TRANSDUCTION				LEE_BMP2_TARGETS_UP								FLECHNER_BIOPSY_KIDNEY_TRANSPLANT_OK_VS_DONOR_UP					MODULE_84	GO_SECRETION	MEISSNER_BRAIN_HCP_WITH_H3K4ME3_AND_H3K27ME3						GO_NEGATIVE_REGULATION_OF_CELL_DEATH
4345	CD200	CD200 molecule [Source:HGNC Symbol;Acc:HGNC:7203]	MODULE_1		WONG_ADULT_TISSUE_STEM_MODULE	CHICAS_RB1_TARGETS_CONFLUENT	MODULE_2							GO_LOCOMOTION	GO_CELL_MOTILITY				GO_BIOLOGICAL_ADHESION						GO_POSITIVE_REGULATION_OF_MULTICELLULAR_ORGANISMAL_PROCESS								GO_REGULATION_OF_CELL_DEATH																																GO_CELL_ACTIVATION							GO_REGULATION_OF_CELL_POPULATION_PROLIFERATION	GO_REGULATION_OF_CELLULAR_COMPONENT_MOVEMENT							WANG_SMARCE1_TARGETS_UP			BAELDE_DIABETIC_NEPHROPATHY_DN									GO_SECRETION							GO_NEGATIVE_REGULATION_OF_CELL_DEATH
1601	DAB2	DAB adaptor protein 2 [Source:HGNC Symbol;Acc:HGNC:2662]	MODULE_1		WONG_ADULT_TISSUE_STEM_MODULE	CHICAS_RB1_TARGETS_CONFLUENT			REN_ALVEOLAR_RHABDOMYOSARCOMA_DN	HALLMARK_EPITHELIAL_MESENCHYMAL_TRANSITION	SCHUETZ_BREAST_CANCER_DUCTAL_INVASIVE_UP	LINDGREN_BLADDER_CANCER_CLUSTER_2B	MODULE_47	GO_LOCOMOTION	GO_CELL_MOTILITY			MODULE_5		IGLESIAS_E2F_TARGETS_UP		GO_CELL_SUBSTRATE_JUNCTION	CHARAFE_BREAST_CANCER_LUMINAL_VS_MESENCHYMAL_DN	PICCALUGA_ANGIOIMMUNOBLASTIC_LYMPHOMA_UP	GO_POSITIVE_REGULATION_OF_MULTICELLULAR_ORGANISMAL_PROCESS			GO_ANCHORING_JUNCTION		GO_REGULATION_OF_ANATOMICAL_STRUCTURE_MORPHOGENESIS			GO_REGULATION_OF_CELL_DEATH								GO_POSITIVE_REGULATION_OF_DEVELOPMENTAL_PROCESS	MODULE_12	MODULE_52		MODULE_3					GO_APOPTOTIC_PROCESS			GO_RESPONSE_TO_ENDOGENOUS_STIMULUS		MODULE_38			GO_REGULATION_OF_CELL_DIFFERENTIATION								GO_CELL_JUNCTION		ONDER_CDH1_TARGETS_2_UP					GO_REGULATION_OF_CELLULAR_COMPONENT_MOVEMENT		TGGAAA_NFAT_Q4_01	GO_ANIMAL_ORGAN_MORPHOGENESIS				WANG_SMARCE1_TARGETS_UP		GO_POSITIVE_REGULATION_OF_SIGNALING		MODULE_19	DUTERTRE_ESTRADIOL_RESPONSE_24HR_DN						MODULE_84		MEISSNER_BRAIN_HCP_WITH_H3K4ME3_AND_H3K27ME3				LEI_MYB_TARGETS		GO_NEGATIVE_REGULATION_OF_CELL_DEATH	VECCHI_GASTRIC_CANCER_ADVANCED_VS_EARLY_UP		HOSHIDA_LIVER_CANCER_SUBCLASS_S1
5054	SERPINE1	serpin family E member 1 [Source:HGNC Symbol;Acc:HGNC:8583]	MODULE_1		WONG_ADULT_TISSUE_STEM_MODULE	CHICAS_RB1_TARGETS_CONFLUENT				HALLMARK_EPITHELIAL_MESENCHYMAL_TRANSITION			MODULE_47	GO_LOCOMOTION	GO_CELL_MOTILITY	BOQUEST_STEM_CELL_CULTURED_VS_FRESH_UP	GO_CIRCULATORY_SYSTEM_DEVELOPMENT		GO_BIOLOGICAL_ADHESION		GO_ANATOMICAL_STRUCTURE_FORMATION_INVOLVED_IN_MORPHOGENESIS		CHARAFE_BREAST_CANCER_LUMINAL_VS_MESENCHYMAL_DN		GO_POSITIVE_REGULATION_OF_MULTICELLULAR_ORGANISMAL_PROCESS		NABA_MATRISOME		GO_EXTRACELLULAR_MATRIX	GO_REGULATION_OF_ANATOMICAL_STRUCTURE_MORPHOGENESIS			GO_REGULATION_OF_CELL_DEATH	GO_COLLAGEN_CONTAINING_EXTRACELLULAR_MATRIX		GO_CARDIOVASCULAR_SYSTEM_DEVELOPMENT	DANG_REGULATED_BY_MYC_DN				GO_POSITIVE_REGULATION_OF_DEVELOPMENTAL_PROCESS	MODULE_12	MODULE_52	GO_TUBE_MORPHOGENESIS	MODULE_3		GO_TUBE_DEVELOPMENT		GO_EXTRACELLULAR_STRUCTURE_ORGANIZATION	GO_APOPTOTIC_PROCESS	GO_BLOOD_VESSEL_MORPHOGENESIS			HALLMARK_TNFA_SIGNALING_VIA_NFKB	MODULE_38			GO_REGULATION_OF_CELL_DIFFERENTIATION		GO_SIGNALING_RECEPTOR_BINDING		HALLMARK_HYPOXIA	NUYTTEN_EZH2_TARGETS_UP	GO_RESPONSE_TO_OXYGEN_CONTAINING_COMPOUND			ESC_V6.5_UP_EARLY.V1_DN	ONDER_CDH1_TARGETS_2_UP	MODULE_118				GO_REGULATION_OF_CELLULAR_COMPONENT_MOVEMENT			GO_ANIMAL_ORGAN_MORPHOGENESIS			MODULE_88				BAELDE_DIABETIC_NEPHROPATHY_DN				WINTER_HYPOXIA_METAGENE			GRUETZMANN_PANCREATIC_CANCER_UP	MODULE_84	GO_SECRETION		KOINUMA_TARGETS_OF_SMAD2_OR_SMAD3			LEI_MYB_TARGETS	GSE42021_CD24HI_TREG_VS_CD24HI_TCONV_THYMUS_DN	GO_NEGATIVE_REGULATION_OF_CELL_DEATH
1282	COL4A1	collagen type IV alpha 1 chain [Source:HGNC Symbol;Acc:HGNC:2202]	MODULE_1		WONG_ADULT_TISSUE_STEM_MODULE		MODULE_2	CHEN_METABOLIC_SYNDROM_NETWORK		HALLMARK_EPITHELIAL_MESENCHYMAL_TRANSITION	SCHUETZ_BREAST_CANCER_DUCTAL_INVASIVE_UP		MODULE_47				GO_CIRCULATORY_SYSTEM_DEVELOPMENT	MODULE_5		IGLESIAS_E2F_TARGETS_UP	GO_ANATOMICAL_STRUCTURE_FORMATION_INVOLVED_IN_MORPHOGENESIS		CHARAFE_BREAST_CANCER_LUMINAL_VS_MESENCHYMAL_DN	PICCALUGA_ANGIOIMMUNOBLASTIC_LYMPHOMA_UP			NABA_MATRISOME		GO_EXTRACELLULAR_MATRIX					GO_COLLAGEN_CONTAINING_EXTRACELLULAR_MATRIX		GO_CARDIOVASCULAR_SYSTEM_DEVELOPMENT			LIM_MAMMARY_STEM_CELL_UP	LIU_PROSTATE_CANCER_DN		MODULE_12	MODULE_52	GO_TUBE_MORPHOGENESIS	MODULE_3		GO_TUBE_DEVELOPMENT		GO_EXTRACELLULAR_STRUCTURE_ORGANIZATION		GO_BLOOD_VESSEL_MORPHOGENESIS		GO_RESPONSE_TO_ENDOGENOUS_STIMULUS		MODULE_38									GO_RESPONSE_TO_OXYGEN_CONTAINING_COMPOUND			ESC_V6.5_UP_EARLY.V1_DN		MODULE_118										MODULE_88		CHARAFE_BREAST_CANCER_LUMINAL_VS_BASAL_DN			MODULE_19		FLECHNER_BIOPSY_KIDNEY_TRANSPLANT_OK_VS_DONOR_UP			GO_STRUCTURAL_MOLECULE_ACTIVITY		MODULE_84									VECCHI_GASTRIC_CANCER_ADVANCED_VS_EARLY_UP		HOSHIDA_LIVER_CANCER_SUBCLASS_S1
5997	RGS2	regulator of G protein signaling 2 [Source:HGNC Symbol;Acc:HGNC:9998]	MODULE_1		WONG_ADULT_TISSUE_STEM_MODULE		MODULE_2	CHEN_METABOLIC_SYNDROM_NETWORK			SCHUETZ_BREAST_CANCER_DUCTAL_INVASIVE_UP	LINDGREN_BLADDER_CANCER_CLUSTER_2B				BOQUEST_STEM_CELL_CULTURED_VS_FRESH_UP	GO_CIRCULATORY_SYSTEM_DEVELOPMENT	MODULE_5					CHARAFE_BREAST_CANCER_LUMINAL_VS_MESENCHYMAL_DN		GO_POSITIVE_REGULATION_OF_MULTICELLULAR_ORGANISMAL_PROCESS	SWEET_LUNG_CANCER_KRAS_DN															GO_POSITIVE_REGULATION_OF_DEVELOPMENTAL_PROCESS																SMID_BREAST_CANCER_LUMINAL_B_DN	GO_REGULATION_OF_CELL_DIFFERENTIATION						GO_RESPONSE_TO_OXYGEN_CONTAINING_COMPOUND							CUI_TCF21_TARGETS_2_DN			GO_REGULATION_OF_INTRACELLULAR_SIGNAL_TRANSDUCTION	TGGAAA_NFAT_Q4_01		GO_MUSCLE_STRUCTURE_DEVELOPMENT				CHARAFE_BREAST_CANCER_LUMINAL_VS_BASAL_DN			MODULE_19				GO_CYTOSKELETAL_PROTEIN_BINDING									LEI_MYB_TARGETS
947	CD34	CD34 molecule [Source:HGNC Symbol;Acc:HGNC:1662]	MODULE_1		WONG_ADULT_TISSUE_STEM_MODULE		MODULE_2	CHEN_METABOLIC_SYNDROM_NETWORK					MODULE_47	GO_LOCOMOTION	GO_CELL_MOTILITY	BOQUEST_STEM_CELL_CULTURED_VS_FRESH_UP	GO_CIRCULATORY_SYSTEM_DEVELOPMENT	MODULE_5	GO_BIOLOGICAL_ADHESION	IGLESIAS_E2F_TARGETS_UP	GO_ANATOMICAL_STRUCTURE_FORMATION_INVOLVED_IN_MORPHOGENESIS				GO_POSITIVE_REGULATION_OF_MULTICELLULAR_ORGANISMAL_PROCESS					GO_REGULATION_OF_ANATOMICAL_STRUCTURE_MORPHOGENESIS	HSIAO_HOUSEKEEPING_GENES		GO_REGULATION_OF_CELL_DEATH			GO_CARDIOVASCULAR_SYSTEM_DEVELOPMENT					GO_POSITIVE_REGULATION_OF_DEVELOPMENTAL_PROCESS			GO_TUBE_MORPHOGENESIS			GO_TUBE_DEVELOPMENT	MODULE_6	GO_EXTRACELLULAR_STRUCTURE_ORGANIZATION		GO_BLOOD_VESSEL_MORPHOGENESIS				MODULE_38	WEST_ADRENOCORTICAL_TUMOR_DN		GO_REGULATION_OF_CELL_DIFFERENTIATION																		GO_ANIMAL_ORGAN_MORPHOGENESIS								MODULE_19								GO_SECRETION							GO_NEGATIVE_REGULATION_OF_CELL_DEATH
467	ATF3	activating transcription factor 3 [Source:HGNC Symbol;Acc:HGNC:785]	MODULE_1		WONG_ADULT_TISSUE_STEM_MODULE		MODULE_2	CHEN_METABOLIC_SYNDROM_NETWORK								BOQUEST_STEM_CELL_CULTURED_VS_FRESH_UP																	GO_REGULATION_OF_CELL_DEATH															MODULE_6		GO_APOPTOTIC_PROCESS				HALLMARK_TNFA_SIGNALING_VIA_NFKB	MODULE_38							HALLMARK_HYPOXIA	NUYTTEN_EZH2_TARGETS_UP									GO_REGULATION_OF_CELL_POPULATION_PROLIFERATION		GO_REGULATION_OF_INTRACELLULAR_SIGNAL_TRANSDUCTION			GO_MUSCLE_STRUCTURE_DEVELOPMENT					GO_POSITIVE_REGULATION_OF_SIGNALING											MEISSNER_BRAIN_HCP_WITH_H3K4ME3_AND_H3K27ME3	KOINUMA_TARGETS_OF_SMAD2_OR_SMAD3	SRF_Q5_01
2353	FOS	Fos proto-oncogene, AP-1 transcription factor subunit [Source:HGNC Symbol;Acc:HGNC:3796]	MODULE_1		WONG_ADULT_TISSUE_STEM_MODULE		MODULE_2	CHEN_METABOLIC_SYNDROM_NETWORK																	GO_POSITIVE_REGULATION_OF_MULTICELLULAR_ORGANISMAL_PROCESS								GO_REGULATION_OF_CELL_DEATH								GO_POSITIVE_REGULATION_OF_DEVELOPMENTAL_PROCESS	MODULE_12						MODULE_6					GO_RESPONSE_TO_ENDOGENOUS_STIMULUS	HALLMARK_TNFA_SIGNALING_VIA_NFKB		WEST_ADRENOCORTICAL_TUMOR_DN		GO_REGULATION_OF_CELL_DIFFERENTIATION				HALLMARK_HYPOXIA		GO_RESPONSE_TO_OXYGEN_CONTAINING_COMPOUND					MODULE_118						TGGAAA_NFAT_Q4_01		GO_MUSCLE_STRUCTURE_DEVELOPMENT		MODULE_88					MODULE_19			WINTER_HYPOXIA_METAGENE								SRF_Q5_01			GSE42021_CD24HI_TREG_VS_CD24HI_TCONV_THYMUS_DN			SRF_Q6
2012	EMP1	epithelial membrane protein 1 [Source:HGNC Symbol;Acc:HGNC:3333]	MODULE_1		WONG_ADULT_TISSUE_STEM_MODULE		MODULE_2		REN_ALVEOLAR_RHABDOMYOSARCOMA_DN		SCHUETZ_BREAST_CANCER_DUCTAL_INVASIVE_UP									IGLESIAS_E2F_TARGETS_UP																							MODULE_52		MODULE_3																						ESC_V6.5_UP_EARLY.V1_DN		MODULE_118						TGGAAA_NFAT_Q4_01						CHARAFE_BREAST_CANCER_LUMINAL_VS_BASAL_DN													KOINUMA_TARGETS_OF_SMAD2_OR_SMAD3
2669	GEM	GTP binding protein overexpressed in skeletal muscle [Source:HGNC Symbol;Acc:HGNC:4234]	MODULE_1		WONG_ADULT_TISSUE_STEM_MODULE		MODULE_2			HALLMARK_EPITHELIAL_MESENCHYMAL_TRANSITION	SCHUETZ_BREAST_CANCER_DUCTAL_INVASIVE_UP	LINDGREN_BLADDER_CANCER_CLUSTER_2B				BOQUEST_STEM_CELL_CULTURED_VS_FRESH_UP																							LIM_MAMMARY_STEM_CELL_UP									MODULE_6						HALLMARK_TNFA_SIGNALING_VIA_NFKB		WEST_ADRENOCORTICAL_TUMOR_DN	SMID_BREAST_CANCER_LUMINAL_B_DN						NUYTTEN_EZH2_TARGETS_UP								CUI_TCF21_TARGETS_2_DN																			GRUETZMANN_PANCREATIC_CANCER_UP												HOSHIDA_LIVER_CANCER_SUBCLASS_S1
3693	ITGB5	integrin subunit beta 5 [Source:HGNC Symbol;Acc:HGNC:6160]	MODULE_1		WONG_ADULT_TISSUE_STEM_MODULE		MODULE_2			HALLMARK_EPITHELIAL_MESENCHYMAL_TRANSITION			MODULE_47	GO_LOCOMOTION	GO_CELL_MOTILITY			MODULE_5	GO_BIOLOGICAL_ADHESION		GO_ANATOMICAL_STRUCTURE_FORMATION_INVOLVED_IN_MORPHOGENESIS	GO_CELL_SUBSTRATE_JUNCTION						GO_ANCHORING_JUNCTION				GO_ACTIN_FILAMENT_BASED_PROCESS						GO_SUPRAMOLECULAR_FIBER_ORGANIZATION					MODULE_52		MODULE_3			MODULE_6	GO_EXTRACELLULAR_STRUCTURE_ORGANIZATION				GO_RESPONSE_TO_ENDOGENOUS_STIMULUS		MODULE_38				GO_CYTOSKELETON_ORGANIZATION	GO_SIGNALING_RECEPTOR_BINDING	GO_PROTEIN_CONTAINING_COMPLEX_BINDING		NUYTTEN_EZH2_TARGETS_UP			GO_CELL_JUNCTION			MODULE_118	DELYS_THYROID_CANCER_UP	CUI_TCF21_TARGETS_2_DN							LEE_BMP2_TARGETS_UP	MODULE_88	WANG_SMARCE1_TARGETS_UP			BAELDE_DIABETIC_NEPHROPATHY_DN	MODULE_19						GRUETZMANN_PANCREATIC_CANCER_UP			MEISSNER_BRAIN_HCP_WITH_H3K4ME3_AND_H3K27ME3			KRIEG_HYPOXIA_NOT_VIA_KDM3A
348	APOE	apolipoprotein E [Source:HGNC Symbol;Acc:HGNC:613]	MODULE_1		WONG_ADULT_TISSUE_STEM_MODULE		MODULE_2				SCHUETZ_BREAST_CANCER_DUCTAL_INVASIVE_UP			GO_LOCOMOTION	GO_CELL_MOTILITY	BOQUEST_STEM_CELL_CULTURED_VS_FRESH_UP	GO_CIRCULATORY_SYSTEM_DEVELOPMENT	MODULE_5		IGLESIAS_E2F_TARGETS_UP				PICCALUGA_ANGIOIMMUNOBLASTIC_LYMPHOMA_UP	GO_POSITIVE_REGULATION_OF_MULTICELLULAR_ORGANISMAL_PROCESS				GO_EXTRACELLULAR_MATRIX	GO_REGULATION_OF_ANATOMICAL_STRUCTURE_MORPHOGENESIS			GO_REGULATION_OF_CELL_DEATH	GO_COLLAGEN_CONTAINING_EXTRACELLULAR_MATRIX	BOQUEST_STEM_CELL_UP	GO_CARDIOVASCULAR_SYSTEM_DEVELOPMENT		GO_SUPRAMOLECULAR_FIBER_ORGANIZATION	LIM_MAMMARY_STEM_CELL_UP		GO_POSITIVE_REGULATION_OF_DEVELOPMENTAL_PROCESS	MODULE_12	MODULE_52	GO_TUBE_MORPHOGENESIS			GO_TUBE_DEVELOPMENT		GO_EXTRACELLULAR_STRUCTURE_ORGANIZATION	GO_APOPTOTIC_PROCESS	GO_BLOOD_VESSEL_MORPHOGENESIS		GO_RESPONSE_TO_ENDOGENOUS_STIMULUS		MODULE_38			GO_REGULATION_OF_CELL_DIFFERENTIATION	GO_CYTOSKELETON_ORGANIZATION	GO_SIGNALING_RECEPTOR_BINDING	GO_PROTEIN_CONTAINING_COMPLEX_BINDING			GO_RESPONSE_TO_OXYGEN_CONTAINING_COMPOUND	GO_CELL_ACTIVATION					DELYS_THYROID_CANCER_UP		GO_REGULATION_OF_CELL_POPULATION_PROLIFERATION	GO_REGULATION_OF_CELLULAR_COMPONENT_MOVEMENT	GO_REGULATION_OF_INTRACELLULAR_SIGNAL_TRANSDUCTION				LEE_BMP2_TARGETS_UP	MODULE_88			GO_POSITIVE_REGULATION_OF_SIGNALING		MODULE_19				GO_CYTOSKELETAL_PROTEIN_BINDING	GO_STRUCTURAL_MOLECULE_ACTIVITY		MODULE_84								GO_NEGATIVE_REGULATION_OF_CELL_DEATH
3164	NR4A1	nuclear receptor subfamily 4 group A member 1 [Source:HGNC Symbol;Acc:HGNC:7980]	MODULE_1		WONG_ADULT_TISSUE_STEM_MODULE		MODULE_2					LINDGREN_BLADDER_CANCER_CLUSTER_2B		GO_LOCOMOTION	GO_CELL_MOTILITY		GO_CIRCULATORY_SYSTEM_DEVELOPMENT	MODULE_5			GO_ANATOMICAL_STRUCTURE_FORMATION_INVOLVED_IN_MORPHOGENESIS															GO_CARDIOVASCULAR_SYSTEM_DEVELOPMENT						MODULE_12		GO_TUBE_MORPHOGENESIS			GO_TUBE_DEVELOPMENT	MODULE_6			GO_BLOOD_VESSEL_MORPHOGENESIS		GO_RESPONSE_TO_ENDOGENOUS_STIMULUS	HALLMARK_TNFA_SIGNALING_VIA_NFKB		WEST_ADRENOCORTICAL_TUMOR_DN				GO_SIGNALING_RECEPTOR_BINDING				GO_RESPONSE_TO_OXYGEN_CONTAINING_COMPOUND								GO_REGULATION_OF_CELL_POPULATION_PROLIFERATION			TGGAAA_NFAT_Q4_01				MODULE_88					MODULE_19			WINTER_HYPOXIA_METAGENE											GSE42021_CD24HI_TREG_VS_CD24HI_TCONV_THYMUS_DN			SRF_Q6
1396	CRIP1	cysteine rich protein 1 [Source:HGNC Symbol;Acc:HGNC:2360]	MODULE_1		WONG_ADULT_TISSUE_STEM_MODULE		MODULE_2					LINDGREN_BLADDER_CANCER_CLUSTER_2B				BOQUEST_STEM_CELL_CULTURED_VS_FRESH_UP	GO_CIRCULATORY_SYSTEM_DEVELOPMENT	MODULE_5		IGLESIAS_E2F_TARGETS_UP						SWEET_LUNG_CANCER_KRAS_DN									BOQUEST_STEM_CELL_UP													MODULE_6		GO_APOPTOTIC_PROCESS					MODULE_38																					GO_ANIMAL_ORGAN_MORPHOGENESIS		LEE_BMP2_TARGETS_UP
9452	ITM2A	integral membrane protein 2A [Source:HGNC Symbol;Acc:HGNC:6173]	MODULE_1		WONG_ADULT_TISSUE_STEM_MODULE		MODULE_2					LINDGREN_BLADDER_CANCER_CLUSTER_2B				BOQUEST_STEM_CELL_CULTURED_VS_FRESH_UP				IGLESIAS_E2F_TARGETS_UP																			LIM_MAMMARY_STEM_CELL_UP			MODULE_12														WEST_ADRENOCORTICAL_TUMOR_DN	SMID_BREAST_CANCER_LUMINAL_B_DN								GO_CELL_ACTIVATION													LEE_BMP2_TARGETS_UP	MODULE_88	WANG_SMARCE1_TARGETS_UP						FLECHNER_BIOPSY_KIDNEY_TRANSPLANT_OK_VS_DONOR_UP					MODULE_84							GSE42021_CD24HI_TREG_VS_CD24HI_TCONV_THYMUS_DN
3726	JUNB	JunB proto-oncogene, AP-1 transcription factor subunit [Source:HGNC Symbol;Acc:HGNC:6205]	MODULE_1		WONG_ADULT_TISSUE_STEM_MODULE		MODULE_2									BOQUEST_STEM_CELL_CULTURED_VS_FRESH_UP	GO_CIRCULATORY_SYSTEM_DEVELOPMENT	MODULE_5			GO_ANATOMICAL_STRUCTURE_FORMATION_INVOLVED_IN_MORPHOGENESIS										HSIAO_HOUSEKEEPING_GENES					GO_CARDIOVASCULAR_SYSTEM_DEVELOPMENT					GO_POSITIVE_REGULATION_OF_DEVELOPMENTAL_PROCESS	MODULE_12	MODULE_52	GO_TUBE_MORPHOGENESIS			GO_TUBE_DEVELOPMENT	MODULE_6			GO_BLOOD_VESSEL_MORPHOGENESIS		GO_RESPONSE_TO_ENDOGENOUS_STIMULUS	HALLMARK_TNFA_SIGNALING_VIA_NFKB	MODULE_38	WEST_ADRENOCORTICAL_TUMOR_DN		GO_REGULATION_OF_CELL_DIFFERENTIATION					NUYTTEN_EZH2_TARGETS_UP	GO_RESPONSE_TO_OXYGEN_CONTAINING_COMPOUND			ESC_V6.5_UP_EARLY.V1_DN		MODULE_118										MODULE_88					MODULE_19	DUTERTRE_ESTRADIOL_RESPONSE_24HR_DN						MODULE_84			KOINUMA_TARGETS_OF_SMAD2_OR_SMAD3	SRF_Q5_01			GSE42021_CD24HI_TREG_VS_CD24HI_TCONV_THYMUS_DN			SRF_Q6
23645	PPP1R15A	protein phosphatase 1 regulatory subunit 15A [Source:HGNC Symbol;Acc:HGNC:14375]	MODULE_1		WONG_ADULT_TISSUE_STEM_MODULE		MODULE_2									BOQUEST_STEM_CELL_CULTURED_VS_FRESH_UP		MODULE_5																			DANG_REGULATED_BY_MYC_DN											MODULE_6		GO_APOPTOTIC_PROCESS				HALLMARK_TNFA_SIGNALING_VIA_NFKB	MODULE_38							HALLMARK_HYPOXIA																						MODULE_19														GSE42021_CD24HI_TREG_VS_CD24HI_TCONV_THYMUS_DN
51232	CRIM1	cysteine rich transmembrane BMP regulator 1 [Source:HGNC Symbol;Acc:HGNC:2359]	MODULE_1		WONG_ADULT_TISSUE_STEM_MODULE		MODULE_2											MODULE_5					CHARAFE_BREAST_CANCER_LUMINAL_VS_MESENCHYMAL_DN				NABA_MATRISOME													LIU_PROSTATE_CANCER_DN		MODULE_12	MODULE_52		MODULE_3			MODULE_6							MODULE_38														MODULE_118		CUI_TCF21_TARGETS_2_DN								MODULE_88				BAELDE_DIABETIC_NEPHROPATHY_DN		DUTERTRE_ESTRADIOL_RESPONSE_24HR_DN						MODULE_84						LEI_MYB_TARGETS
11030	RBPMS	RNA binding protein, mRNA processing factor [Source:HGNC Symbol;Acc:HGNC:19097]	MODULE_1		WONG_ADULT_TISSUE_STEM_MODULE		MODULE_2											MODULE_5						PICCALUGA_ANGIOIMMUNOBLASTIC_LYMPHOMA_UP							HSIAO_HOUSEKEEPING_GENES								LIM_MAMMARY_STEM_CELL_UP	LIU_PROSTATE_CANCER_DN								MODULE_6							MODULE_38	WEST_ADRENOCORTICAL_TUMOR_DN															CUI_TCF21_TARGETS_2_DN							LEE_BMP2_TARGETS_UP				GO_POSITIVE_REGULATION_OF_SIGNALING		MODULE_19		FLECHNER_BIOPSY_KIDNEY_TRANSPLANT_OK_VS_DONOR_UP							MEISSNER_BRAIN_HCP_WITH_H3K4ME3_AND_H3K27ME3
22795	NID2	nidogen 2 [Source:HGNC Symbol;Acc:HGNC:13389]	MODULE_1		WONG_ADULT_TISSUE_STEM_MODULE					HALLMARK_EPITHELIAL_MESENCHYMAL_TRANSITION	SCHUETZ_BREAST_CANCER_DUCTAL_INVASIVE_UP	LINDGREN_BLADDER_CANCER_CLUSTER_2B							GO_BIOLOGICAL_ADHESION	IGLESIAS_E2F_TARGETS_UP			CHARAFE_BREAST_CANCER_LUMINAL_VS_MESENCHYMAL_DN				NABA_MATRISOME		GO_EXTRACELLULAR_MATRIX					GO_COLLAGEN_CONTAINING_EXTRACELLULAR_MATRIX															GO_EXTRACELLULAR_STRUCTURE_ORGANIZATION												GO_PROTEIN_CONTAINING_COMPLEX_BINDING		NUYTTEN_EZH2_TARGETS_UP					ONDER_CDH1_TARGETS_2_UP			CUI_TCF21_TARGETS_2_DN									WANG_SMARCE1_TARGETS_UP									GO_STRUCTURAL_MOLECULE_ACTIVITY				MEISSNER_BRAIN_HCP_WITH_H3K4ME3_AND_H3K27ME3							VECCHI_GASTRIC_CANCER_ADVANCED_VS_EARLY_UP
3569	IL6	interleukin 6 [Source:HGNC Symbol;Acc:HGNC:6018]	MODULE_1		WONG_ADULT_TISSUE_STEM_MODULE					HALLMARK_EPITHELIAL_MESENCHYMAL_TRANSITION			MODULE_47	GO_LOCOMOTION	GO_CELL_MOTILITY		GO_CIRCULATORY_SYSTEM_DEVELOPMENT	MODULE_5	GO_BIOLOGICAL_ADHESION		GO_ANATOMICAL_STRUCTURE_FORMATION_INVOLVED_IN_MORPHOGENESIS		CHARAFE_BREAST_CANCER_LUMINAL_VS_MESENCHYMAL_DN		GO_POSITIVE_REGULATION_OF_MULTICELLULAR_ORGANISMAL_PROCESS		NABA_MATRISOME			GO_REGULATION_OF_ANATOMICAL_STRUCTURE_MORPHOGENESIS			GO_REGULATION_OF_CELL_DEATH			GO_CARDIOVASCULAR_SYSTEM_DEVELOPMENT			LIM_MAMMARY_STEM_CELL_UP		GO_POSITIVE_REGULATION_OF_DEVELOPMENTAL_PROCESS	MODULE_12		GO_TUBE_MORPHOGENESIS			GO_TUBE_DEVELOPMENT		GO_EXTRACELLULAR_STRUCTURE_ORGANIZATION	GO_APOPTOTIC_PROCESS	GO_BLOOD_VESSEL_MORPHOGENESIS		GO_RESPONSE_TO_ENDOGENOUS_STIMULUS	HALLMARK_TNFA_SIGNALING_VIA_NFKB			SMID_BREAST_CANCER_LUMINAL_B_DN	GO_REGULATION_OF_CELL_DIFFERENTIATION		GO_SIGNALING_RECEPTOR_BINDING		HALLMARK_HYPOXIA	NUYTTEN_EZH2_TARGETS_UP	GO_RESPONSE_TO_OXYGEN_CONTAINING_COMPOUND	GO_CELL_ACTIVATION							GO_REGULATION_OF_CELL_POPULATION_PROLIFERATION	GO_REGULATION_OF_CELLULAR_COMPONENT_MOVEMENT	GO_REGULATION_OF_INTRACELLULAR_SIGNAL_TRANSDUCTION	TGGAAA_NFAT_Q4_01							GO_POSITIVE_REGULATION_OF_SIGNALING					WINTER_HYPOXIA_METAGENE				MODULE_84	GO_SECRETION				KRIEG_HYPOXIA_NOT_VIA_KDM3A	LEI_MYB_TARGETS		GO_NEGATIVE_REGULATION_OF_CELL_DEATH	VECCHI_GASTRIC_CANCER_ADVANCED_VS_EARLY_UP
9314	KLF4	Kruppel like factor 4 [Source:HGNC Symbol;Acc:HGNC:6348]	MODULE_1		WONG_ADULT_TISSUE_STEM_MODULE							LINDGREN_BLADDER_CANCER_CLUSTER_2B		GO_LOCOMOTION	GO_CELL_MOTILITY	BOQUEST_STEM_CELL_CULTURED_VS_FRESH_UP	GO_CIRCULATORY_SYSTEM_DEVELOPMENT		GO_BIOLOGICAL_ADHESION		GO_ANATOMICAL_STRUCTURE_FORMATION_INVOLVED_IN_MORPHOGENESIS				GO_POSITIVE_REGULATION_OF_MULTICELLULAR_ORGANISMAL_PROCESS	SWEET_LUNG_CANCER_KRAS_DN				GO_REGULATION_OF_ANATOMICAL_STRUCTURE_MORPHOGENESIS			GO_REGULATION_OF_CELL_DEATH			GO_CARDIOVASCULAR_SYSTEM_DEVELOPMENT	DANG_REGULATED_BY_MYC_DN				GO_POSITIVE_REGULATION_OF_DEVELOPMENTAL_PROCESS			GO_TUBE_MORPHOGENESIS			GO_TUBE_DEVELOPMENT			GO_APOPTOTIC_PROCESS	GO_BLOOD_VESSEL_MORPHOGENESIS		GO_RESPONSE_TO_ENDOGENOUS_STIMULUS	HALLMARK_TNFA_SIGNALING_VIA_NFKB				GO_REGULATION_OF_CELL_DIFFERENTIATION					NUYTTEN_EZH2_TARGETS_UP	GO_RESPONSE_TO_OXYGEN_CONTAINING_COMPOUND			ESC_V6.5_UP_EARLY.V1_DN	ONDER_CDH1_TARGETS_2_UP			CUI_TCF21_TARGETS_2_DN	GO_REGULATION_OF_CELL_POPULATION_PROLIFERATION	GO_REGULATION_OF_CELLULAR_COMPONENT_MOVEMENT	GO_REGULATION_OF_INTRACELLULAR_SIGNAL_TRANSDUCTION																GRUETZMANN_PANCREATIC_CANCER_UP			MEISSNER_BRAIN_HCP_WITH_H3K4ME3_AND_H3K27ME3						GO_NEGATIVE_REGULATION_OF_CELL_DEATH
10912	GADD45G	growth arrest and DNA damage inducible gamma [Source:HGNC Symbol;Acc:HGNC:4097]	MODULE_1		WONG_ADULT_TISSUE_STEM_MODULE											BOQUEST_STEM_CELL_CULTURED_VS_FRESH_UP									GO_POSITIVE_REGULATION_OF_MULTICELLULAR_ORGANISMAL_PROCESS								GO_REGULATION_OF_CELL_DEATH				DANG_REGULATED_BY_MYC_DN													GO_APOPTOTIC_PROCESS					MODULE_38																			GO_REGULATION_OF_INTRACELLULAR_SIGNAL_TRANSDUCTION					MODULE_88			GO_POSITIVE_REGULATION_OF_SIGNALING		MODULE_19											SRF_Q5_01			GSE42021_CD24HI_TREG_VS_CD24HI_TCONV_THYMUS_DN			SRF_Q6
5178	PEG3	paternally expressed 3 [Source:HGNC Symbol;Acc:HGNC:8826]	MODULE_1		WONG_ADULT_TISSUE_STEM_MODULE											BOQUEST_STEM_CELL_CULTURED_VS_FRESH_UP										SWEET_LUNG_CANCER_KRAS_DN													LIM_MAMMARY_STEM_CELL_UP			MODULE_12								GO_APOPTOTIC_PROCESS																													MODULE_88					MODULE_19
10957	PNRC1	proline rich nuclear receptor coactivator 1 [Source:HGNC Symbol;Acc:HGNC:17278]	MODULE_1		WONG_ADULT_TISSUE_STEM_MODULE																																																	HALLMARK_TNFA_SIGNALING_VIA_NFKB								HALLMARK_HYPOXIA	NUYTTEN_EZH2_TARGETS_UP															LEE_BMP2_TARGETS_UP	MODULE_88						DUTERTRE_ESTRADIOL_RESPONSE_24HR_DN						MODULE_84					KRIEG_HYPOXIA_NOT_VIA_KDM3A
1809	DPYSL3	dihydropyrimidinase like 3 [Source:HGNC Symbol;Acc:HGNC:3015]	MODULE_1			CHICAS_RB1_TARGETS_CONFLUENT	MODULE_2	CHEN_METABOLIC_SYNDROM_NETWORK	REN_ALVEOLAR_RHABDOMYOSARCOMA_DN	HALLMARK_EPITHELIAL_MESENCHYMAL_TRANSITION	SCHUETZ_BREAST_CANCER_DUCTAL_INVASIVE_UP		MODULE_47	GO_LOCOMOTION	GO_CELL_MOTILITY			MODULE_5						PICCALUGA_ANGIOIMMUNOBLASTIC_LYMPHOMA_UP	GO_POSITIVE_REGULATION_OF_MULTICELLULAR_ORGANISMAL_PROCESS							GO_ACTIN_FILAMENT_BASED_PROCESS						GO_SUPRAMOLECULAR_FIBER_ORGANIZATION	LIM_MAMMARY_STEM_CELL_UP	LIU_PROSTATE_CANCER_DN	GO_POSITIVE_REGULATION_OF_DEVELOPMENTAL_PROCESS	MODULE_12	MODULE_52		MODULE_3	GO_ACTIN_CYTOSKELETON		MODULE_6										GO_REGULATION_OF_CELL_DIFFERENTIATION	GO_CYTOSKELETON_ORGANIZATION									ONDER_CDH1_TARGETS_2_UP	MODULE_118	DELYS_THYROID_CANCER_UP			GO_REGULATION_OF_CELLULAR_COMPONENT_MOVEMENT							WANG_SMARCE1_TARGETS_UP			BAELDE_DIABETIC_NEPHROPATHY_DN					GO_CYTOSKELETAL_PROTEIN_BINDING		GRUETZMANN_PANCREATIC_CANCER_UP						KRIEG_HYPOXIA_NOT_VIA_KDM3A
2200	FBN1	fibrillin 1 [Source:NCBI gene;Acc:2200]	MODULE_1			CHICAS_RB1_TARGETS_CONFLUENT	MODULE_2	CHEN_METABOLIC_SYNDROM_NETWORK	REN_ALVEOLAR_RHABDOMYOSARCOMA_DN	HALLMARK_EPITHELIAL_MESENCHYMAL_TRANSITION	SCHUETZ_BREAST_CANCER_DUCTAL_INVASIVE_UP		MODULE_47				GO_CIRCULATORY_SYSTEM_DEVELOPMENT		GO_BIOLOGICAL_ADHESION				CHARAFE_BREAST_CANCER_LUMINAL_VS_MESENCHYMAL_DN	PICCALUGA_ANGIOIMMUNOBLASTIC_LYMPHOMA_UP			NABA_MATRISOME		GO_EXTRACELLULAR_MATRIX					GO_COLLAGEN_CONTAINING_EXTRACELLULAR_MATRIX	BOQUEST_STEM_CELL_UP					LIU_PROSTATE_CANCER_DN									GO_EXTRACELLULAR_STRUCTURE_ORGANIZATION				GO_RESPONSE_TO_ENDOGENOUS_STIMULUS					GO_REGULATION_OF_CELL_DIFFERENTIATION		GO_SIGNALING_RECEPTOR_BINDING	GO_PROTEIN_CONTAINING_COMPLEX_BINDING			GO_RESPONSE_TO_OXYGEN_CONTAINING_COMPOUND				ONDER_CDH1_TARGETS_2_UP								GO_ANIMAL_ORGAN_MORPHOGENESIS									DUTERTRE_ESTRADIOL_RESPONSE_24HR_DN				GO_STRUCTURAL_MOLECULE_ACTIVITY	GRUETZMANN_PANCREATIC_CANCER_UP										VECCHI_GASTRIC_CANCER_ADVANCED_VS_EARLY_UP		HOSHIDA_LIVER_CANCER_SUBCLASS_S1
2014	EMP3	epithelial membrane protein 3 [Source:HGNC Symbol;Acc:HGNC:3335]	MODULE_1			CHICAS_RB1_TARGETS_CONFLUENT	MODULE_2	CHEN_METABOLIC_SYNDROM_NETWORK		HALLMARK_EPITHELIAL_MESENCHYMAL_TRANSITION	SCHUETZ_BREAST_CANCER_DUCTAL_INVASIVE_UP	LINDGREN_BLADDER_CANCER_CLUSTER_2B	MODULE_47					MODULE_5					CHARAFE_BREAST_CANCER_LUMINAL_VS_MESENCHYMAL_DN												BOQUEST_STEM_CELL_UP							MODULE_12	MODULE_52		MODULE_3			MODULE_6							MODULE_38														MODULE_118	DELYS_THYROID_CANCER_UP		GO_REGULATION_OF_CELL_POPULATION_PROLIFERATION							MODULE_88		CHARAFE_BREAST_CANCER_LUMINAL_VS_BASAL_DN			MODULE_19						GRUETZMANN_PANCREATIC_CANCER_UP	MODULE_84					KRIEG_HYPOXIA_NOT_VIA_KDM3A
5157	PDGFRL	platelet derived growth factor receptor like [Source:HGNC Symbol;Acc:HGNC:8805]	MODULE_1			CHICAS_RB1_TARGETS_CONFLUENT	MODULE_2	CHEN_METABOLIC_SYNDROM_NETWORK				LINDGREN_BLADDER_CANCER_CLUSTER_2B	MODULE_47																						BOQUEST_STEM_CELL_UP																																	ONDER_CDH1_TARGETS_2_UP
716	C1S	complement C1s [Source:HGNC Symbol;Acc:HGNC:1247]	MODULE_1			CHICAS_RB1_TARGETS_CONFLUENT	MODULE_2		REN_ALVEOLAR_RHABDOMYOSARCOMA_DN		SCHUETZ_BREAST_CANCER_DUCTAL_INVASIVE_UP	LINDGREN_BLADDER_CANCER_CLUSTER_2B	MODULE_47					MODULE_5					CHARAFE_BREAST_CANCER_LUMINAL_VS_MESENCHYMAL_DN	PICCALUGA_ANGIOIMMUNOBLASTIC_LYMPHOMA_UP											BOQUEST_STEM_CELL_UP					LIU_PROSTATE_CANCER_DN		MODULE_12						MODULE_6								WEST_ADRENOCORTICAL_TUMOR_DN	SMID_BREAST_CANCER_LUMINAL_B_DN						NUYTTEN_EZH2_TARGETS_UP												TGGAAA_NFAT_Q4_01			LEE_BMP2_TARGETS_UP	MODULE_88	WANG_SMARCE1_TARGETS_UP	CHARAFE_BREAST_CANCER_LUMINAL_VS_BASAL_DN		BAELDE_DIABETIC_NEPHROPATHY_DN	MODULE_19		FLECHNER_BIOPSY_KIDNEY_TRANSPLANT_OK_VS_DONOR_UP					MODULE_84
72	ACTG2	actin gamma 2, smooth muscle [Source:HGNC Symbol;Acc:HGNC:145]	MODULE_1			CHICAS_RB1_TARGETS_CONFLUENT	MODULE_2					LINDGREN_BLADDER_CANCER_CLUSTER_2B	MODULE_47																										LIM_MAMMARY_STEM_CELL_UP	LIU_PROSTATE_CANCER_DN						GO_ACTIN_CYTOSKELETON		MODULE_6							MODULE_38		SMID_BREAST_CANCER_LUMINAL_B_DN																			GO_ANIMAL_ORGAN_MORPHOGENESIS																			SRF_Q5_01						SRF_Q6
4239	MFAP4	microfibril associated protein 4 [Source:HGNC Symbol;Acc:HGNC:7035]	MODULE_1			CHICAS_RB1_TARGETS_CONFLUENT	MODULE_2									BOQUEST_STEM_CELL_CULTURED_VS_FRESH_UP		MODULE_5	GO_BIOLOGICAL_ADHESION					PICCALUGA_ANGIOIMMUNOBLASTIC_LYMPHOMA_UP			NABA_MATRISOME		GO_EXTRACELLULAR_MATRIX					GO_COLLAGEN_CONTAINING_EXTRACELLULAR_MATRIX	BOQUEST_STEM_CELL_UP			GO_SUPRAMOLECULAR_FIBER_ORGANIZATION										MODULE_6	GO_EXTRACELLULAR_STRUCTURE_ORGANIZATION						MODULE_38		SMID_BREAST_CANCER_LUMINAL_B_DN																					LEE_BMP2_TARGETS_UP											GO_STRUCTURAL_MOLECULE_ACTIVITY
9249	DHRS3	dehydrogenase/reductase 3 [Source:HGNC Symbol;Acc:HGNC:17693]	MODULE_1			CHICAS_RB1_TARGETS_CONFLUENT	MODULE_2										GO_CIRCULATORY_SYSTEM_DEVELOPMENT	MODULE_5																								MODULE_12						MODULE_6							MODULE_38															DELYS_THYROID_CANCER_UP					TGGAAA_NFAT_Q4_01	GO_ANIMAL_ORGAN_MORPHOGENESIS			MODULE_88												MODULE_84		MEISSNER_BRAIN_HCP_WITH_H3K4ME3_AND_H3K27ME3	KOINUMA_TARGETS_OF_SMAD2_OR_SMAD3			LEI_MYB_TARGETS
1290	COL5A2	collagen type V alpha 2 chain [Source:HGNC Symbol;Acc:HGNC:2210]	MODULE_1			CHICAS_RB1_TARGETS_CONFLUENT		CHEN_METABOLIC_SYNDROM_NETWORK	REN_ALVEOLAR_RHABDOMYOSARCOMA_DN	HALLMARK_EPITHELIAL_MESENCHYMAL_TRANSITION	SCHUETZ_BREAST_CANCER_DUCTAL_INVASIVE_UP	LINDGREN_BLADDER_CANCER_CLUSTER_2B	MODULE_47							IGLESIAS_E2F_TARGETS_UP	GO_ANATOMICAL_STRUCTURE_FORMATION_INVOLVED_IN_MORPHOGENESIS						NABA_MATRISOME		GO_EXTRACELLULAR_MATRIX	GO_REGULATION_OF_ANATOMICAL_STRUCTURE_MORPHOGENESIS				GO_COLLAGEN_CONTAINING_EXTRACELLULAR_MATRIX	BOQUEST_STEM_CELL_UP			GO_SUPRAMOLECULAR_FIBER_ORGANIZATION	LIM_MAMMARY_STEM_CELL_UP			MODULE_12	MODULE_52						GO_EXTRACELLULAR_STRUCTURE_ORGANIZATION				GO_RESPONSE_TO_ENDOGENOUS_STIMULUS		MODULE_38			GO_REGULATION_OF_CELL_DIFFERENTIATION						GO_RESPONSE_TO_OXYGEN_CONTAINING_COMPOUND				ONDER_CDH1_TARGETS_2_UP	MODULE_118	DELYS_THYROID_CANCER_UP						GO_ANIMAL_ORGAN_MORPHOGENESIS			MODULE_88								WINTER_HYPOXIA_METAGENE		GO_STRUCTURAL_MOLECULE_ACTIVITY	GRUETZMANN_PANCREATIC_CANCER_UP										VECCHI_GASTRIC_CANCER_ADVANCED_VS_EARLY_UP		HOSHIDA_LIVER_CANCER_SUBCLASS_S1
4016	LOXL1	lysyl oxidase like 1 [Source:HGNC Symbol;Acc:HGNC:6665]	MODULE_1			CHICAS_RB1_TARGETS_CONFLUENT		CHEN_METABOLIC_SYNDROM_NETWORK	REN_ALVEOLAR_RHABDOMYOSARCOMA_DN	HALLMARK_EPITHELIAL_MESENCHYMAL_TRANSITION	SCHUETZ_BREAST_CANCER_DUCTAL_INVASIVE_UP		MODULE_47				GO_CIRCULATORY_SYSTEM_DEVELOPMENT						CHARAFE_BREAST_CANCER_LUMINAL_VS_MESENCHYMAL_DN	PICCALUGA_ANGIOIMMUNOBLASTIC_LYMPHOMA_UP		SWEET_LUNG_CANCER_KRAS_DN	NABA_MATRISOME		GO_EXTRACELLULAR_MATRIX					GO_COLLAGEN_CONTAINING_EXTRACELLULAR_MATRIX		GO_CARDIOVASCULAR_SYSTEM_DEVELOPMENT													GO_EXTRACELLULAR_STRUCTURE_ORGANIZATION														NUYTTEN_EZH2_TARGETS_UP	GO_RESPONSE_TO_OXYGEN_CONTAINING_COMPOUND			ESC_V6.5_UP_EARLY.V1_DN								TGGAAA_NFAT_Q4_01								BAELDE_DIABETIC_NEPHROPATHY_DN
2274	FHL2	four and a half LIM domains 2 [Source:HGNC Symbol;Acc:HGNC:3703]	MODULE_1			CHICAS_RB1_TARGETS_CONFLUENT		CHEN_METABOLIC_SYNDROM_NETWORK	REN_ALVEOLAR_RHABDOMYOSARCOMA_DN							BOQUEST_STEM_CELL_CULTURED_VS_FRESH_UP	GO_CIRCULATORY_SYSTEM_DEVELOPMENT				GO_ANATOMICAL_STRUCTURE_FORMATION_INVOLVED_IN_MORPHOGENESIS	GO_CELL_SUBSTRATE_JUNCTION						GO_ANCHORING_JUNCTION					GO_REGULATION_OF_CELL_DEATH										MODULE_52		MODULE_3					GO_APOPTOTIC_PROCESS			GO_RESPONSE_TO_ENDOGENOUS_STIMULUS							GO_SIGNALING_RECEPTOR_BINDING						GO_CELL_JUNCTION	ESC_V6.5_UP_EARLY.V1_DN							GO_REGULATION_OF_INTRACELLULAR_SIGNAL_TRANSDUCTION		GO_ANIMAL_ORGAN_MORPHOGENESIS	GO_MUSCLE_STRUCTURE_DEVELOPMENT			WANG_SMARCE1_TARGETS_UP					DUTERTRE_ESTRADIOL_RESPONSE_24HR_DN									KOINUMA_TARGETS_OF_SMAD2_OR_SMAD3			LEI_MYB_TARGETS		GO_NEGATIVE_REGULATION_OF_CELL_DEATH
2944	GSTM1	glutathione S-transferase mu 1 [Source:HGNC Symbol;Acc:HGNC:4632]	MODULE_1			CHICAS_RB1_TARGETS_CONFLUENT		CHEN_METABOLIC_SYNDROM_NETWORK																		SWEET_LUNG_CANCER_KRAS_DN														LIU_PROSTATE_CANCER_DN		MODULE_12										BERENJENO_TRANSFORMED_BY_RHOA_DN																	MODULE_118									LEE_BMP2_TARGETS_UP	MODULE_88					MODULE_19							MODULE_84
57493	HEG1	heart development protein with EGF like domains 1 [Source:HGNC Symbol;Acc:HGNC:29227]	MODULE_1			CHICAS_RB1_TARGETS_CONFLUENT					SCHUETZ_BREAST_CANCER_DUCTAL_INVASIVE_UP						GO_CIRCULATORY_SYSTEM_DEVELOPMENT	MODULE_5					CHARAFE_BREAST_CANCER_LUMINAL_VS_MESENCHYMAL_DN		GO_POSITIVE_REGULATION_OF_MULTICELLULAR_ORGANISMAL_PROCESS											GO_CARDIOVASCULAR_SYSTEM_DEVELOPMENT			LIM_MAMMARY_STEM_CELL_UP					GO_TUBE_MORPHOGENESIS			GO_TUBE_DEVELOPMENT				GO_BLOOD_VESSEL_MORPHOGENESIS				MODULE_38											GO_CELL_JUNCTION								GO_REGULATION_OF_INTRACELLULAR_SIGNAL_TRANSDUCTION		GO_ANIMAL_ORGAN_MORPHOGENESIS	GO_MUSCLE_STRUCTURE_DEVELOPMENT			WANG_SMARCE1_TARGETS_UP
4192	MDK	midkine [Source:HGNC Symbol;Acc:HGNC:6972]	MODULE_1			CHICAS_RB1_TARGETS_CONFLUENT								GO_LOCOMOTION	GO_CELL_MOTILITY												NABA_MATRISOME		GO_EXTRACELLULAR_MATRIX				GO_REGULATION_OF_CELL_DEATH	GO_COLLAGEN_CONTAINING_EXTRACELLULAR_MATRIX									MODULE_52		MODULE_3			MODULE_6		GO_APOPTOTIC_PROCESS			GO_RESPONSE_TO_ENDOGENOUS_STIMULUS							GO_SIGNALING_RECEPTOR_BINDING									MODULE_118	DELYS_THYROID_CANCER_UP									MODULE_88												MODULE_84						LEI_MYB_TARGETS		GO_NEGATIVE_REGULATION_OF_CELL_DEATH
25802	LMOD1	leiomodin 1 [Source:HGNC Symbol;Acc:HGNC:6647]	MODULE_1			CHICAS_RB1_TARGETS_CONFLUENT															GO_ANATOMICAL_STRUCTURE_FORMATION_INVOLVED_IN_MORPHOGENESIS											GO_ACTIN_FILAMENT_BASED_PROCESS						GO_SUPRAMOLECULAR_FIBER_ORGANIZATION	LIM_MAMMARY_STEM_CELL_UP	LIU_PROSTATE_CANCER_DN						GO_ACTIN_CYTOSKELETON										WEST_ADRENOCORTICAL_TUMOR_DN			GO_CYTOSKELETON_ORGANIZATION																TGGAAA_NFAT_Q4_01		GO_MUSCLE_STRUCTURE_DEVELOPMENT											GO_CYTOSKELETAL_PROTEIN_BINDING
1293	COL6A3	collagen type VI alpha 3 chain [Source:HGNC Symbol;Acc:HGNC:2213]	MODULE_1				MODULE_2	CHEN_METABOLIC_SYNDROM_NETWORK		HALLMARK_EPITHELIAL_MESENCHYMAL_TRANSITION	SCHUETZ_BREAST_CANCER_DUCTAL_INVASIVE_UP	LINDGREN_BLADDER_CANCER_CLUSTER_2B	MODULE_47					MODULE_5	GO_BIOLOGICAL_ADHESION	IGLESIAS_E2F_TARGETS_UP			CHARAFE_BREAST_CANCER_LUMINAL_VS_MESENCHYMAL_DN				NABA_MATRISOME		GO_EXTRACELLULAR_MATRIX					GO_COLLAGEN_CONTAINING_EXTRACELLULAR_MATRIX	BOQUEST_STEM_CELL_UP		DANG_REGULATED_BY_MYC_DN					MODULE_12						MODULE_6	GO_EXTRACELLULAR_STRUCTURE_ORGANIZATION			BERENJENO_TRANSFORMED_BY_RHOA_DN			MODULE_38													ONDER_CDH1_TARGETS_2_UP								GO_ANIMAL_ORGAN_MORPHOGENESIS	GO_MUSCLE_STRUCTURE_DEVELOPMENT		MODULE_88	WANG_SMARCE1_TARGETS_UP									GO_STRUCTURAL_MOLECULE_ACTIVITY		MODULE_84						LEI_MYB_TARGETS
4060	LUM	lumican [Source:HGNC Symbol;Acc:HGNC:6724]	MODULE_1				MODULE_2	CHEN_METABOLIC_SYNDROM_NETWORK		HALLMARK_EPITHELIAL_MESENCHYMAL_TRANSITION	SCHUETZ_BREAST_CANCER_DUCTAL_INVASIVE_UP	LINDGREN_BLADDER_CANCER_CLUSTER_2B	MODULE_47					MODULE_5		IGLESIAS_E2F_TARGETS_UP				PICCALUGA_ANGIOIMMUNOBLASTIC_LYMPHOMA_UP	GO_POSITIVE_REGULATION_OF_MULTICELLULAR_ORGANISMAL_PROCESS		NABA_MATRISOME		GO_EXTRACELLULAR_MATRIX					GO_COLLAGEN_CONTAINING_EXTRACELLULAR_MATRIX	BOQUEST_STEM_CELL_UP			GO_SUPRAMOLECULAR_FIBER_ORGANIZATION										MODULE_6	GO_EXTRACELLULAR_STRUCTURE_ORGANIZATION			BERENJENO_TRANSFORMED_BY_RHOA_DN				WEST_ADRENOCORTICAL_TUMOR_DN					GO_PROTEIN_CONTAINING_COMPLEX_BINDING		NUYTTEN_EZH2_TARGETS_UP																	WANG_SMARCE1_TARGETS_UP				MODULE_19		FLECHNER_BIOPSY_KIDNEY_TRANSPLANT_OK_VS_DONOR_UP			GO_STRUCTURAL_MOLECULE_ACTIVITY	GRUETZMANN_PANCREATIC_CANCER_UP							LEI_MYB_TARGETS					HOSHIDA_LIVER_CANCER_SUBCLASS_S1
6347	CCL2	C-C motif chemokine ligand 2 [Source:HGNC Symbol;Acc:HGNC:10618]	MODULE_1				MODULE_2	CHEN_METABOLIC_SYNDROM_NETWORK				LINDGREN_BLADDER_CANCER_CLUSTER_2B		GO_LOCOMOTION	GO_CELL_MOTILITY	BOQUEST_STEM_CELL_CULTURED_VS_FRESH_UP	GO_CIRCULATORY_SYSTEM_DEVELOPMENT	MODULE_5	GO_BIOLOGICAL_ADHESION		GO_ANATOMICAL_STRUCTURE_FORMATION_INVOLVED_IN_MORPHOGENESIS			PICCALUGA_ANGIOIMMUNOBLASTIC_LYMPHOMA_UP			NABA_MATRISOME			GO_REGULATION_OF_ANATOMICAL_STRUCTURE_MORPHOGENESIS			GO_REGULATION_OF_CELL_DEATH			GO_CARDIOVASCULAR_SYSTEM_DEVELOPMENT						MODULE_12	MODULE_52	GO_TUBE_MORPHOGENESIS	MODULE_3		GO_TUBE_DEVELOPMENT	MODULE_6		GO_APOPTOTIC_PROCESS	GO_BLOOD_VESSEL_MORPHOGENESIS		GO_RESPONSE_TO_ENDOGENOUS_STIMULUS	HALLMARK_TNFA_SIGNALING_VIA_NFKB		WEST_ADRENOCORTICAL_TUMOR_DN	SMID_BREAST_CANCER_LUMINAL_B_DN		GO_CYTOSKELETON_ORGANIZATION	GO_SIGNALING_RECEPTOR_BINDING				GO_RESPONSE_TO_OXYGEN_CONTAINING_COMPOUND	GO_CELL_ACTIVATION				MODULE_118			GO_REGULATION_OF_CELL_POPULATION_PROLIFERATION	GO_REGULATION_OF_CELLULAR_COMPONENT_MOVEMENT	GO_REGULATION_OF_INTRACELLULAR_SIGNAL_TRANSDUCTION	TGGAAA_NFAT_Q4_01	GO_ANIMAL_ORGAN_MORPHOGENESIS			MODULE_88			GO_POSITIVE_REGULATION_OF_SIGNALING		MODULE_19							MODULE_84			KOINUMA_TARGETS_OF_SMAD2_OR_SMAD3			LEI_MYB_TARGETS		GO_NEGATIVE_REGULATION_OF_CELL_DEATH
26053	AUTS2	activator of transcription and developmental regulator AUTS2 [Source:HGNC Symbol;Acc:HGNC:14262]	MODULE_1				MODULE_2	CHEN_METABOLIC_SYNDROM_NETWORK						GO_LOCOMOTION	GO_CELL_MOTILITY																	GO_ACTIN_FILAMENT_BASED_PROCESS										MODULE_12				GO_ACTIN_CYTOSKELETON													GO_CYTOSKELETON_ORGANIZATION															GO_REGULATION_OF_INTRACELLULAR_SIGNAL_TRANSDUCTION	TGGAAA_NFAT_Q4_01	GO_ANIMAL_ORGAN_MORPHOGENESIS						GO_POSITIVE_REGULATION_OF_SIGNALING				FLECHNER_BIOPSY_KIDNEY_TRANSPLANT_OK_VS_DONOR_UP														VECCHI_GASTRIC_CANCER_ADVANCED_VS_EARLY_UP
6282	S100A11	S100 calcium binding protein A11 [Source:HGNC Symbol;Acc:HGNC:10488]	MODULE_1				MODULE_2	CHEN_METABOLIC_SYNDROM_NETWORK										MODULE_5	GO_BIOLOGICAL_ADHESION	IGLESIAS_E2F_TARGETS_UP							NABA_MATRISOME	GO_ANCHORING_JUNCTION														MODULE_12	MODULE_52		MODULE_3			MODULE_6							MODULE_38										GO_CELL_ACTIVATION	GO_CELL_JUNCTION			MODULE_118	DELYS_THYROID_CANCER_UP		GO_REGULATION_OF_CELL_POPULATION_PROLIFERATION							MODULE_88											GRUETZMANN_PANCREATIC_CANCER_UP	MODULE_84	GO_SECRETION	MEISSNER_BRAIN_HCP_WITH_H3K4ME3_AND_H3K27ME3									HOSHIDA_LIVER_CANCER_SUBCLASS_S1
4035	LRP1	LDL receptor related protein 1 [Source:HGNC Symbol;Acc:HGNC:6692]	MODULE_1				MODULE_2		REN_ALVEOLAR_RHABDOMYOSARCOMA_DN	HALLMARK_EPITHELIAL_MESENCHYMAL_TRANSITION			MODULE_47	GO_LOCOMOTION	GO_CELL_MOTILITY		GO_CIRCULATORY_SYSTEM_DEVELOPMENT		GO_BIOLOGICAL_ADHESION			GO_CELL_SUBSTRATE_JUNCTION			GO_POSITIVE_REGULATION_OF_MULTICELLULAR_ORGANISMAL_PROCESS			GO_ANCHORING_JUNCTION		GO_REGULATION_OF_ANATOMICAL_STRUCTURE_MORPHOGENESIS		GO_ACTIN_FILAMENT_BASED_PROCESS	GO_REGULATION_OF_CELL_DEATH		BOQUEST_STEM_CELL_UP	GO_CARDIOVASCULAR_SYSTEM_DEVELOPMENT			LIM_MAMMARY_STEM_CELL_UP		GO_POSITIVE_REGULATION_OF_DEVELOPMENTAL_PROCESS	MODULE_12		GO_TUBE_MORPHOGENESIS			GO_TUBE_DEVELOPMENT	MODULE_6	GO_EXTRACELLULAR_STRUCTURE_ORGANIZATION	GO_APOPTOTIC_PROCESS	GO_BLOOD_VESSEL_MORPHOGENESIS		GO_RESPONSE_TO_ENDOGENOUS_STIMULUS		MODULE_38	WEST_ADRENOCORTICAL_TUMOR_DN		GO_REGULATION_OF_CELL_DIFFERENTIATION	GO_CYTOSKELETON_ORGANIZATION	GO_SIGNALING_RECEPTOR_BINDING	GO_PROTEIN_CONTAINING_COMPLEX_BINDING			GO_RESPONSE_TO_OXYGEN_CONTAINING_COMPOUND	GO_CELL_ACTIVATION	GO_CELL_JUNCTION							GO_REGULATION_OF_CELLULAR_COMPONENT_MOVEMENT	GO_REGULATION_OF_INTRACELLULAR_SIGNAL_TRANSDUCTION				LEE_BMP2_TARGETS_UP				GO_POSITIVE_REGULATION_OF_SIGNALING					WINTER_HYPOXIA_METAGENE					GO_SECRETION							GO_NEGATIVE_REGULATION_OF_CELL_DEATH
10272	FSTL3	follistatin like 3 [Source:HGNC Symbol;Acc:HGNC:3973]	MODULE_1				MODULE_2		REN_ALVEOLAR_RHABDOMYOSARCOMA_DN	HALLMARK_EPITHELIAL_MESENCHYMAL_TRANSITION								MODULE_5	GO_BIOLOGICAL_ADHESION								NABA_MATRISOME																				GO_TUBE_DEVELOPMENT						GO_RESPONSE_TO_ENDOGENOUS_STIMULUS		MODULE_38			GO_REGULATION_OF_CELL_DIFFERENTIATION			GO_PROTEIN_CONTAINING_COMPLEX_BINDING									DELYS_THYROID_CANCER_UP									MODULE_88					MODULE_19
4071	TM4SF1	transmembrane 4 L six family member 1 [Source:HGNC Symbol;Acc:HGNC:11853]	MODULE_1				MODULE_2		REN_ALVEOLAR_RHABDOMYOSARCOMA_DN									MODULE_5			GO_ANATOMICAL_STRUCTURE_FORMATION_INVOLVED_IN_MORPHOGENESIS																						MODULE_52		MODULE_3			MODULE_6							MODULE_38	WEST_ADRENOCORTICAL_TUMOR_DN	SMID_BREAST_CANCER_LUMINAL_B_DN										ESC_V6.5_UP_EARLY.V1_DN		MODULE_118		CUI_TCF21_TARGETS_2_DN								MODULE_88						DUTERTRE_ESTRADIOL_RESPONSE_24HR_DN									KOINUMA_TARGETS_OF_SMAD2_OR_SMAD3			LEI_MYB_TARGETS
7128	TNFAIP3	TNF alpha induced protein 3 [Source:HGNC Symbol;Acc:HGNC:11896]	MODULE_1				MODULE_2			HALLMARK_EPITHELIAL_MESENCHYMAL_TRANSITION		LINDGREN_BLADDER_CANCER_CLUSTER_2B		GO_LOCOMOTION	GO_CELL_MOTILITY	BOQUEST_STEM_CELL_CULTURED_VS_FRESH_UP	GO_CIRCULATORY_SYSTEM_DEVELOPMENT	MODULE_5			GO_ANATOMICAL_STRUCTURE_FORMATION_INVOLVED_IN_MORPHOGENESIS		CHARAFE_BREAST_CANCER_LUMINAL_VS_MESENCHYMAL_DN		GO_POSITIVE_REGULATION_OF_MULTICELLULAR_ORGANISMAL_PROCESS					GO_REGULATION_OF_ANATOMICAL_STRUCTURE_MORPHOGENESIS			GO_REGULATION_OF_CELL_DEATH			GO_CARDIOVASCULAR_SYSTEM_DEVELOPMENT					GO_POSITIVE_REGULATION_OF_DEVELOPMENTAL_PROCESS	MODULE_12		GO_TUBE_MORPHOGENESIS			GO_TUBE_DEVELOPMENT	MODULE_6		GO_APOPTOTIC_PROCESS	GO_BLOOD_VESSEL_MORPHOGENESIS			HALLMARK_TNFA_SIGNALING_VIA_NFKB	MODULE_38		SMID_BREAST_CANCER_LUMINAL_B_DN		GO_CYTOSKELETON_ORGANIZATION			HALLMARK_HYPOXIA	NUYTTEN_EZH2_TARGETS_UP	GO_RESPONSE_TO_OXYGEN_CONTAINING_COMPOUND	GO_CELL_ACTIVATION						CUI_TCF21_TARGETS_2_DN	GO_REGULATION_OF_CELL_POPULATION_PROLIFERATION		GO_REGULATION_OF_INTRACELLULAR_SIGNAL_TRANSDUCTION		GO_ANIMAL_ORGAN_MORPHOGENESIS					CHARAFE_BREAST_CANCER_LUMINAL_VS_BASAL_DN	GO_POSITIVE_REGULATION_OF_SIGNALING					WINTER_HYPOXIA_METAGENE			GRUETZMANN_PANCREATIC_CANCER_UP	MODULE_84	GO_SECRETION				KRIEG_HYPOXIA_NOT_VIA_KDM3A			GO_NEGATIVE_REGULATION_OF_CELL_DEATH
7049	TGFBR3	transforming growth factor beta receptor 3 [Source:HGNC Symbol;Acc:HGNC:11774]	MODULE_1				MODULE_2			HALLMARK_EPITHELIAL_MESENCHYMAL_TRANSITION				GO_LOCOMOTION	GO_CELL_MOTILITY	BOQUEST_STEM_CELL_CULTURED_VS_FRESH_UP	GO_CIRCULATORY_SYSTEM_DEVELOPMENT	MODULE_5			GO_ANATOMICAL_STRUCTURE_FORMATION_INVOLVED_IN_MORPHOGENESIS				GO_POSITIVE_REGULATION_OF_MULTICELLULAR_ORGANISMAL_PROCESS				GO_EXTRACELLULAR_MATRIX							GO_CARDIOVASCULAR_SYSTEM_DEVELOPMENT			LIM_MAMMARY_STEM_CELL_UP	LIU_PROSTATE_CANCER_DN	GO_POSITIVE_REGULATION_OF_DEVELOPMENTAL_PROCESS			GO_TUBE_MORPHOGENESIS			GO_TUBE_DEVELOPMENT				GO_BLOOD_VESSEL_MORPHOGENESIS		GO_RESPONSE_TO_ENDOGENOUS_STIMULUS		MODULE_38					GO_SIGNALING_RECEPTOR_BINDING	GO_PROTEIN_CONTAINING_COMPLEX_BINDING			GO_RESPONSE_TO_OXYGEN_CONTAINING_COMPOUND				ONDER_CDH1_TARGETS_2_UP			CUI_TCF21_TARGETS_2_DN	GO_REGULATION_OF_CELL_POPULATION_PROLIFERATION	GO_REGULATION_OF_CELLULAR_COMPONENT_MOVEMENT			GO_ANIMAL_ORGAN_MORPHOGENESIS	GO_MUSCLE_STRUCTURE_DEVELOPMENT					GO_POSITIVE_REGULATION_OF_SIGNALING	BAELDE_DIABETIC_NEPHROPATHY_DN	MODULE_19
165	AEBP1	AE binding protein 1 [Source:HGNC Symbol;Acc:HGNC:303]	MODULE_1				MODULE_2				SCHUETZ_BREAST_CANCER_DUCTAL_INVASIVE_UP	LINDGREN_BLADDER_CANCER_CLUSTER_2B	MODULE_47			BOQUEST_STEM_CELL_CULTURED_VS_FRESH_UP											NABA_MATRISOME		GO_EXTRACELLULAR_MATRIX					GO_COLLAGEN_CONTAINING_EXTRACELLULAR_MATRIX	BOQUEST_STEM_CELL_UP			GO_SUPRAMOLECULAR_FIBER_ORGANIZATION	LIM_MAMMARY_STEM_CELL_UP	LIU_PROSTATE_CANCER_DN		MODULE_12						MODULE_6	GO_EXTRACELLULAR_STRUCTURE_ORGANIZATION			BERENJENO_TRANSFORMED_BY_RHOA_DN				WEST_ADRENOCORTICAL_TUMOR_DN					GO_PROTEIN_CONTAINING_COMPLEX_BINDING						ESC_V6.5_UP_EARLY.V1_DN											LEE_BMP2_TARGETS_UP	MODULE_88										GO_STRUCTURAL_MOLECULE_ACTIVITY		MODULE_84											HOSHIDA_LIVER_CANCER_SUBCLASS_S1
4783	NFIL3	nuclear factor, interleukin 3 regulated [Source:HGNC Symbol;Acc:HGNC:7787]	MODULE_1				MODULE_2					LINDGREN_BLADDER_CANCER_CLUSTER_2B						MODULE_5																																				HALLMARK_TNFA_SIGNALING_VIA_NFKB			SMID_BREAST_CANCER_LUMINAL_B_DN					HALLMARK_HYPOXIA									CUI_TCF21_TARGETS_2_DN				TGGAAA_NFAT_Q4_01				MODULE_88								WINTER_HYPOXIA_METAGENE							KOINUMA_TARGETS_OF_SMAD2_OR_SMAD3		KRIEG_HYPOXIA_NOT_VIA_KDM3A
50486	G0S2	G0/G1 switch 2 [Source:HGNC Symbol;Acc:HGNC:30229]	MODULE_1				MODULE_2						MODULE_47					MODULE_5					CHARAFE_BREAST_CANCER_LUMINAL_VS_MESENCHYMAL_DN		GO_POSITIVE_REGULATION_OF_MULTICELLULAR_ORGANISMAL_PROCESS	SWEET_LUNG_CANCER_KRAS_DN							GO_REGULATION_OF_CELL_DEATH									MODULE_12						MODULE_6		GO_APOPTOTIC_PROCESS				HALLMARK_TNFA_SIGNALING_VIA_NFKB		WEST_ADRENOCORTICAL_TUMOR_DN							NUYTTEN_EZH2_TARGETS_UP							DELYS_THYROID_CANCER_UP									MODULE_88			GO_POSITIVE_REGULATION_OF_SIGNALING	BAELDE_DIABETIC_NEPHROPATHY_DN	MODULE_19
5168	ENPP2	ectonucleotide pyrophosphatase/phosphodiesterase 2 [Source:HGNC Symbol;Acc:HGNC:3357]	MODULE_1				MODULE_2							GO_LOCOMOTION	GO_CELL_MOTILITY		GO_CIRCULATORY_SYSTEM_DEVELOPMENT	MODULE_5		IGLESIAS_E2F_TARGETS_UP	GO_ANATOMICAL_STRUCTURE_FORMATION_INVOLVED_IN_MORPHOGENESIS			PICCALUGA_ANGIOIMMUNOBLASTIC_LYMPHOMA_UP	GO_POSITIVE_REGULATION_OF_MULTICELLULAR_ORGANISMAL_PROCESS	SWEET_LUNG_CANCER_KRAS_DN				GO_REGULATION_OF_ANATOMICAL_STRUCTURE_MORPHOGENESIS						GO_CARDIOVASCULAR_SYSTEM_DEVELOPMENT			LIM_MAMMARY_STEM_CELL_UP		GO_POSITIVE_REGULATION_OF_DEVELOPMENTAL_PROCESS	MODULE_12		GO_TUBE_MORPHOGENESIS			GO_TUBE_DEVELOPMENT				GO_BLOOD_VESSEL_MORPHOGENESIS				MODULE_38		SMID_BREAST_CANCER_LUMINAL_B_DN											ONDER_CDH1_TARGETS_2_UP					GO_REGULATION_OF_CELLULAR_COMPONENT_MOVEMENT		TGGAAA_NFAT_Q4_01			LEE_BMP2_TARGETS_UP	MODULE_88					MODULE_19		FLECHNER_BIOPSY_KIDNEY_TRANSPLANT_OK_VS_DONOR_UP
2195	FAT1	FAT atypical cadherin 1 [Source:HGNC Symbol;Acc:HGNC:3595]	MODULE_1				MODULE_2							GO_LOCOMOTION	GO_CELL_MOTILITY				GO_BIOLOGICAL_ADHESION			GO_CELL_SUBSTRATE_JUNCTION						GO_ANCHORING_JUNCTION				GO_ACTIN_FILAMENT_BASED_PROCESS			BOQUEST_STEM_CELL_UP			GO_SUPRAMOLECULAR_FIBER_ORGANIZATION				MODULE_12	MODULE_52														SMID_BREAST_CANCER_LUMINAL_B_DN		GO_CYTOSKELETON_ORGANIZATION							GO_CELL_JUNCTION										GO_ANIMAL_ORGAN_MORPHOGENESIS			MODULE_88				BAELDE_DIABETIC_NEPHROPATHY_DN			FLECHNER_BIOPSY_KIDNEY_TRANSPLANT_OK_VS_DONOR_UP								KOINUMA_TARGETS_OF_SMAD2_OR_SMAD3
3339	HSPG2	heparan sulfate proteoglycan 2 [Source:HGNC Symbol;Acc:HGNC:5273]	MODULE_1				MODULE_2										GO_CIRCULATORY_SYSTEM_DEVELOPMENT	MODULE_5			GO_ANATOMICAL_STRUCTURE_FORMATION_INVOLVED_IN_MORPHOGENESIS	GO_CELL_SUBSTRATE_JUNCTION		PICCALUGA_ANGIOIMMUNOBLASTIC_LYMPHOMA_UP			NABA_MATRISOME	GO_ANCHORING_JUNCTION	GO_EXTRACELLULAR_MATRIX	GO_REGULATION_OF_ANATOMICAL_STRUCTURE_MORPHOGENESIS				GO_COLLAGEN_CONTAINING_EXTRACELLULAR_MATRIX		GO_CARDIOVASCULAR_SYSTEM_DEVELOPMENT			LIM_MAMMARY_STEM_CELL_UP	LIU_PROSTATE_CANCER_DN		MODULE_12	MODULE_52	GO_TUBE_MORPHOGENESIS	MODULE_3		GO_TUBE_DEVELOPMENT	MODULE_6	GO_EXTRACELLULAR_STRUCTURE_ORGANIZATION		GO_BLOOD_VESSEL_MORPHOGENESIS				MODULE_38					GO_SIGNALING_RECEPTOR_BINDING						GO_CELL_JUNCTION			MODULE_118						TGGAAA_NFAT_Q4_01				MODULE_88					MODULE_19					GO_STRUCTURAL_MOLECULE_ACTIVITY		MODULE_84
216	ALDH1A1	aldehyde dehydrogenase 1 family member A1 [Source:HGNC Symbol;Acc:HGNC:402]	MODULE_1				MODULE_2											MODULE_5								SWEET_LUNG_CANCER_KRAS_DN									BOQUEST_STEM_CELL_UP								MODULE_52		MODULE_3			MODULE_6				BERENJENO_TRANSFORMED_BY_RHOA_DN					SMID_BREAST_CANCER_LUMINAL_B_DN												MODULE_118						TGGAAA_NFAT_Q4_01				MODULE_88					MODULE_19			WINTER_HYPOXIA_METAGENE
3485	IGFBP2	insulin like growth factor binding protein 2 [Source:HGNC Symbol;Acc:HGNC:5471]	MODULE_1					CHEN_METABOLIC_SYNDROM_NETWORK		HALLMARK_EPITHELIAL_MESENCHYMAL_TRANSITION									GO_BIOLOGICAL_ADHESION							SWEET_LUNG_CANCER_KRAS_DN	NABA_MATRISOME												LIM_MAMMARY_STEM_CELL_UP			MODULE_12	MODULE_52		MODULE_3			MODULE_6					GO_RESPONSE_TO_ENDOGENOUS_STIMULUS		MODULE_38					GO_SIGNALING_RECEPTOR_BINDING				GO_RESPONSE_TO_OXYGEN_CONTAINING_COMPOUND	GO_CELL_ACTIVATION				MODULE_118			GO_REGULATION_OF_CELL_POPULATION_PROLIFERATION							MODULE_88				BAELDE_DIABETIC_NEPHROPATHY_DN				WINTER_HYPOXIA_METAGENE				MODULE_84		MEISSNER_BRAIN_HCP_WITH_H3K4ME3_AND_H3K27ME3
4237	MFAP2	microfibril associated protein 2 [Source:HGNC Symbol;Acc:HGNC:7033]	MODULE_1					CHEN_METABOLIC_SYNDROM_NETWORK			SCHUETZ_BREAST_CANCER_DUCTAL_INVASIVE_UP		MODULE_47							IGLESIAS_E2F_TARGETS_UP					GO_POSITIVE_REGULATION_OF_MULTICELLULAR_ORGANISMAL_PROCESS	SWEET_LUNG_CANCER_KRAS_DN	NABA_MATRISOME		GO_EXTRACELLULAR_MATRIX					GO_COLLAGEN_CONTAINING_EXTRACELLULAR_MATRIX	BOQUEST_STEM_CELL_UP							MODULE_12	MODULE_52		MODULE_3				GO_EXTRACELLULAR_STRUCTURE_ORGANIZATION						MODULE_38		SMID_BREAST_CANCER_LUMINAL_B_DN											ONDER_CDH1_TARGETS_2_UP	MODULE_118	DELYS_THYROID_CANCER_UP						GO_ANIMAL_ORGAN_MORPHOGENESIS		LEE_BMP2_TARGETS_UP	MODULE_88										GO_STRUCTURAL_MOLECULE_ACTIVITY		MODULE_84
4780	NFE2L2	nuclear factor, erythroid 2 like 2 [Source:HGNC Symbol;Acc:HGNC:7782]	MODULE_1					CHEN_METABOLIC_SYNDROM_NETWORK						GO_LOCOMOTION	GO_CELL_MOTILITY		GO_CIRCULATORY_SYSTEM_DEVELOPMENT				GO_ANATOMICAL_STRUCTURE_FORMATION_INVOLVED_IN_MORPHOGENESIS				GO_POSITIVE_REGULATION_OF_MULTICELLULAR_ORGANISMAL_PROCESS					GO_REGULATION_OF_ANATOMICAL_STRUCTURE_MORPHOGENESIS			GO_REGULATION_OF_CELL_DEATH			GO_CARDIOVASCULAR_SYSTEM_DEVELOPMENT					GO_POSITIVE_REGULATION_OF_DEVELOPMENTAL_PROCESS			GO_TUBE_MORPHOGENESIS			GO_TUBE_DEVELOPMENT			GO_APOPTOTIC_PROCESS	GO_BLOOD_VESSEL_MORPHOGENESIS		GO_RESPONSE_TO_ENDOGENOUS_STIMULUS	HALLMARK_TNFA_SIGNALING_VIA_NFKB				GO_REGULATION_OF_CELL_DIFFERENTIATION						GO_RESPONSE_TO_OXYGEN_CONTAINING_COMPOUND									GO_REGULATION_OF_CELLULAR_COMPONENT_MOVEMENT	GO_REGULATION_OF_INTRACELLULAR_SIGNAL_TRANSDUCTION							CHARAFE_BREAST_CANCER_LUMINAL_VS_BASAL_DN			MODULE_19									MEISSNER_BRAIN_HCP_WITH_H3K4ME3_AND_H3K27ME3						GO_NEGATIVE_REGULATION_OF_CELL_DEATH
5156	PDGFRA	platelet derived growth factor receptor alpha [Source:HGNC Symbol;Acc:HGNC:8803]	MODULE_1						REN_ALVEOLAR_RHABDOMYOSARCOMA_DN		SCHUETZ_BREAST_CANCER_DUCTAL_INVASIVE_UP	LINDGREN_BLADDER_CANCER_CLUSTER_2B	MODULE_47	GO_LOCOMOTION	GO_CELL_MOTILITY		GO_CIRCULATORY_SYSTEM_DEVELOPMENT	MODULE_5	GO_BIOLOGICAL_ADHESION		GO_ANATOMICAL_STRUCTURE_FORMATION_INVOLVED_IN_MORPHOGENESIS			PICCALUGA_ANGIOIMMUNOBLASTIC_LYMPHOMA_UP		SWEET_LUNG_CANCER_KRAS_DN						GO_ACTIN_FILAMENT_BASED_PROCESS			BOQUEST_STEM_CELL_UP	GO_CARDIOVASCULAR_SYSTEM_DEVELOPMENT	DANG_REGULATED_BY_MYC_DN	GO_SUPRAMOLECULAR_FIBER_ORGANIZATION				MODULE_12	MODULE_52	GO_TUBE_MORPHOGENESIS			GO_TUBE_DEVELOPMENT		GO_EXTRACELLULAR_STRUCTURE_ORGANIZATION		GO_BLOOD_VESSEL_MORPHOGENESIS	BERENJENO_TRANSFORMED_BY_RHOA_DN	GO_RESPONSE_TO_ENDOGENOUS_STIMULUS		MODULE_38	WEST_ADRENOCORTICAL_TUMOR_DN	SMID_BREAST_CANCER_LUMINAL_B_DN	GO_REGULATION_OF_CELL_DIFFERENTIATION	GO_CYTOSKELETON_ORGANIZATION	GO_SIGNALING_RECEPTOR_BINDING	GO_PROTEIN_CONTAINING_COMPLEX_BINDING			GO_RESPONSE_TO_OXYGEN_CONTAINING_COMPOUND	GO_CELL_ACTIVATION	GO_CELL_JUNCTION			MODULE_118			GO_REGULATION_OF_CELL_POPULATION_PROLIFERATION	GO_REGULATION_OF_CELLULAR_COMPONENT_MOVEMENT	GO_REGULATION_OF_INTRACELLULAR_SIGNAL_TRANSDUCTION	TGGAAA_NFAT_Q4_01	GO_ANIMAL_ORGAN_MORPHOGENESIS	GO_MUSCLE_STRUCTURE_DEVELOPMENT		MODULE_88			GO_POSITIVE_REGULATION_OF_SIGNALING		MODULE_19							MODULE_84		MEISSNER_BRAIN_HCP_WITH_H3K4ME3_AND_H3K27ME3
8826	IQGAP1	IQ motif containing GTPase activating protein 1 [Source:HGNC Symbol;Acc:HGNC:6110]	MODULE_1						REN_ALVEOLAR_RHABDOMYOSARCOMA_DN					GO_LOCOMOTION	GO_CELL_MOTILITY				GO_BIOLOGICAL_ADHESION			GO_CELL_SUBSTRATE_JUNCTION			GO_POSITIVE_REGULATION_OF_MULTICELLULAR_ORGANISMAL_PROCESS			GO_ANCHORING_JUNCTION			HSIAO_HOUSEKEEPING_GENES										GO_POSITIVE_REGULATION_OF_DEVELOPMENTAL_PROCESS				MODULE_3	GO_ACTIN_CYTOSKELETON							GO_RESPONSE_TO_ENDOGENOUS_STIMULUS					GO_REGULATION_OF_CELL_DIFFERENTIATION			GO_PROTEIN_CONTAINING_COMPLEX_BINDING			GO_RESPONSE_TO_OXYGEN_CONTAINING_COMPOUND	GO_CELL_ACTIVATION	GO_CELL_JUNCTION							GO_REGULATION_OF_CELLULAR_COMPONENT_MOVEMENT	GO_REGULATION_OF_INTRACELLULAR_SIGNAL_TRANSDUCTION								GO_POSITIVE_REGULATION_OF_SIGNALING		MODULE_19					GO_STRUCTURAL_MOLECULE_ACTIVITY	GRUETZMANN_PANCREATIC_CANCER_UP		GO_SECRETION										HOSHIDA_LIVER_CANCER_SUBCLASS_S1
2619	GAS1	growth arrest specific 1 [Source:HGNC Symbol;Acc:HGNC:4165]	MODULE_1							HALLMARK_EPITHELIAL_MESENCHYMAL_TRANSITION	SCHUETZ_BREAST_CANCER_DUCTAL_INVASIVE_UP		MODULE_47																				GO_REGULATION_OF_CELL_DEATH		BOQUEST_STEM_CELL_UP		DANG_REGULATED_BY_MYC_DN					MODULE_12	MODULE_52					MODULE_6		GO_APOPTOTIC_PROCESS		BERENJENO_TRANSFORMED_BY_RHOA_DN			MODULE_38	WEST_ADRENOCORTICAL_TUMOR_DN													MODULE_118										MODULE_88		CHARAFE_BREAST_CANCER_LUMINAL_VS_BASAL_DN		BAELDE_DIABETIC_NEPHROPATHY_DN								MODULE_84		MEISSNER_BRAIN_HCP_WITH_H3K4ME3_AND_H3K27ME3							VECCHI_GASTRIC_CANCER_ADVANCED_VS_EARLY_UP
1647	GADD45A	growth arrest and DNA damage inducible alpha [Source:HGNC Symbol;Acc:HGNC:4095]	MODULE_1							HALLMARK_EPITHELIAL_MESENCHYMAL_TRANSITION													CHARAFE_BREAST_CANCER_LUMINAL_VS_MESENCHYMAL_DN										GO_REGULATION_OF_CELL_DEATH				DANG_REGULATED_BY_MYC_DN													GO_APOPTOTIC_PROCESS				HALLMARK_TNFA_SIGNALING_VIA_NFKB					GO_CYTOSKELETON_ORGANIZATION				NUYTTEN_EZH2_TARGETS_UP								CUI_TCF21_TARGETS_2_DN			GO_REGULATION_OF_INTRACELLULAR_SIGNAL_TRANSDUCTION	TGGAAA_NFAT_Q4_01							GO_POSITIVE_REGULATION_OF_SIGNALING	BAELDE_DIABETIC_NEPHROPATHY_DN		DUTERTRE_ESTRADIOL_RESPONSE_24HR_DN					GRUETZMANN_PANCREATIC_CANCER_UP				KOINUMA_TARGETS_OF_SMAD2_OR_SMAD3		KRIEG_HYPOXIA_NOT_VIA_KDM3A
4094	MAF	MAF bZIP transcription factor [Source:HGNC Symbol;Acc:HGNC:6776]	MODULE_1								SCHUETZ_BREAST_CANCER_DUCTAL_INVASIVE_UP	LINDGREN_BLADDER_CANCER_CLUSTER_2B	MODULE_47			BOQUEST_STEM_CELL_CULTURED_VS_FRESH_UP																																										GO_REGULATION_OF_CELL_DIFFERENTIATION																				LEE_BMP2_TARGETS_UP								FLECHNER_BIOPSY_KIDNEY_TRANSPLANT_OK_VS_DONOR_UP							MEISSNER_BRAIN_HCP_WITH_H3K4ME3_AND_H3K27ME3
9645	MICAL2	microtubule associated monooxygenase, calponin and LIM domain containing 2 [Source:HGNC Symbol;Acc:HGNC:24693]	MODULE_1								SCHUETZ_BREAST_CANCER_DUCTAL_INVASIVE_UP	LINDGREN_BLADDER_CANCER_CLUSTER_2B				BOQUEST_STEM_CELL_CULTURED_VS_FRESH_UP	GO_CIRCULATORY_SYSTEM_DEVELOPMENT															GO_ACTIN_FILAMENT_BASED_PROCESS						GO_SUPRAMOLECULAR_FIBER_ORGANIZATION	LIM_MAMMARY_STEM_CELL_UP					GO_TUBE_MORPHOGENESIS	MODULE_3		GO_TUBE_DEVELOPMENT									WEST_ADRENOCORTICAL_TUMOR_DN			GO_CYTOSKELETON_ORGANIZATION									ONDER_CDH1_TARGETS_2_UP								GO_ANIMAL_ORGAN_MORPHOGENESIS												GO_CYTOSKELETAL_PROTEIN_BINDING
10630	PDPN	podoplanin [Source:HGNC Symbol;Acc:HGNC:29602]	MODULE_1									LINDGREN_BLADDER_CANCER_CLUSTER_2B	MODULE_47	GO_LOCOMOTION	GO_CELL_MOTILITY		GO_CIRCULATORY_SYSTEM_DEVELOPMENT		GO_BIOLOGICAL_ADHESION		GO_ANATOMICAL_STRUCTURE_FORMATION_INVOLVED_IN_MORPHOGENESIS			PICCALUGA_ANGIOIMMUNOBLASTIC_LYMPHOMA_UP	GO_POSITIVE_REGULATION_OF_MULTICELLULAR_ORGANISMAL_PROCESS					GO_REGULATION_OF_ANATOMICAL_STRUCTURE_MORPHOGENESIS		GO_ACTIN_FILAMENT_BASED_PROCESS	GO_REGULATION_OF_CELL_DEATH			GO_CARDIOVASCULAR_SYSTEM_DEVELOPMENT			LIM_MAMMARY_STEM_CELL_UP		GO_POSITIVE_REGULATION_OF_DEVELOPMENTAL_PROCESS						GO_TUBE_DEVELOPMENT		GO_EXTRACELLULAR_STRUCTURE_ORGANIZATION	GO_APOPTOTIC_PROCESS					MODULE_38		SMID_BREAST_CANCER_LUMINAL_B_DN	GO_REGULATION_OF_CELL_DIFFERENTIATION		GO_SIGNALING_RECEPTOR_BINDING					GO_CELL_ACTIVATION	GO_CELL_JUNCTION						GO_REGULATION_OF_CELL_POPULATION_PROLIFERATION	GO_REGULATION_OF_CELLULAR_COMPONENT_MOVEMENT					LEE_BMP2_TARGETS_UP																					GO_NEGATIVE_REGULATION_OF_CELL_DEATH
1958	EGR1	early growth response 1 [Source:HGNC Symbol;Acc:HGNC:3238]	MODULE_1									LINDGREN_BLADDER_CANCER_CLUSTER_2B				BOQUEST_STEM_CELL_CULTURED_VS_FRESH_UP	GO_CIRCULATORY_SYSTEM_DEVELOPMENT								GO_POSITIVE_REGULATION_OF_MULTICELLULAR_ORGANISMAL_PROCESS								GO_REGULATION_OF_CELL_DEATH			GO_CARDIOVASCULAR_SYSTEM_DEVELOPMENT					GO_POSITIVE_REGULATION_OF_DEVELOPMENTAL_PROCESS							MODULE_6		GO_APOPTOTIC_PROCESS			GO_RESPONSE_TO_ENDOGENOUS_STIMULUS	HALLMARK_TNFA_SIGNALING_VIA_NFKB		WEST_ADRENOCORTICAL_TUMOR_DN							NUYTTEN_EZH2_TARGETS_UP	GO_RESPONSE_TO_OXYGEN_CONTAINING_COMPOUND	GO_CELL_ACTIVATION							GO_REGULATION_OF_CELL_POPULATION_PROLIFERATION					GO_MUSCLE_STRUCTURE_DEVELOPMENT		MODULE_88						DUTERTRE_ESTRADIOL_RESPONSE_24HR_DN		WINTER_HYPOXIA_METAGENE								SRF_Q5_01			GSE42021_CD24HI_TREG_VS_CD24HI_TCONV_THYMUS_DN			SRF_Q6
9936	CD302	CD302 molecule [Source:HGNC Symbol;Acc:HGNC:30843]	MODULE_1									LINDGREN_BLADDER_CANCER_CLUSTER_2B				BOQUEST_STEM_CELL_CULTURED_VS_FRESH_UP		MODULE_5																	BOQUEST_STEM_CELL_UP																					WEST_ADRENOCORTICAL_TUMOR_DN																																			MODULE_84		MEISSNER_BRAIN_HCP_WITH_H3K4ME3_AND_H3K27ME3
5292	PIM1	Pim-1 proto-oncogene, serine/threonine kinase [Source:HGNC Symbol;Acc:HGNC:8986]	MODULE_1														GO_CIRCULATORY_SYSTEM_DEVELOPMENT	MODULE_5			GO_ANATOMICAL_STRUCTURE_FORMATION_INVOLVED_IN_MORPHOGENESIS		CHARAFE_BREAST_CANCER_LUMINAL_VS_MESENCHYMAL_DN		GO_POSITIVE_REGULATION_OF_MULTICELLULAR_ORGANISMAL_PROCESS					GO_REGULATION_OF_ANATOMICAL_STRUCTURE_MORPHOGENESIS	HSIAO_HOUSEKEEPING_GENES		GO_REGULATION_OF_CELL_DEATH				DANG_REGULATED_BY_MYC_DN				GO_POSITIVE_REGULATION_OF_DEVELOPMENTAL_PROCESS									GO_APOPTOTIC_PROCESS					MODULE_38						GO_PROTEIN_CONTAINING_COMPLEX_BINDING	HALLMARK_HYPOXIA		GO_RESPONSE_TO_OXYGEN_CONTAINING_COMPOUND								GO_REGULATION_OF_CELL_POPULATION_PROLIFERATION			TGGAAA_NFAT_Q4_01	GO_ANIMAL_ORGAN_MORPHOGENESIS	GO_MUSCLE_STRUCTURE_DEVELOPMENT										WINTER_HYPOXIA_METAGENE							KOINUMA_TARGETS_OF_SMAD2_OR_SMAD3				GSE42021_CD24HI_TREG_VS_CD24HI_TCONV_THYMUS_DN	GO_NEGATIVE_REGULATION_OF_CELL_DEATH
6604	SMARCD3	SWI/SNF related, matrix associated, actin dependent regulator of chromatin, subfamily d, member 3 [Source:HGNC Symbol;Acc:HGNC:11108]	MODULE_1														GO_CIRCULATORY_SYSTEM_DEVELOPMENT				GO_ANATOMICAL_STRUCTURE_FORMATION_INVOLVED_IN_MORPHOGENESIS				GO_POSITIVE_REGULATION_OF_MULTICELLULAR_ORGANISMAL_PROCESS																GO_POSITIVE_REGULATION_OF_DEVELOPMENTAL_PROCESS																	GO_REGULATION_OF_CELL_DIFFERENTIATION		GO_SIGNALING_RECEPTOR_BINDING							ESC_V6.5_UP_EARLY.V1_DN					GO_REGULATION_OF_CELL_POPULATION_PROLIFERATION				GO_ANIMAL_ORGAN_MORPHOGENESIS	GO_MUSCLE_STRUCTURE_DEVELOPMENT		MODULE_88
8839	CCN5	cellular communication network factor 5 [Source:HGNC Symbol;Acc:HGNC:12770]	MODULE_1															MODULE_5	GO_BIOLOGICAL_ADHESION							SWEET_LUNG_CANCER_KRAS_DN	NABA_MATRISOME		GO_EXTRACELLULAR_MATRIX				GO_REGULATION_OF_CELL_DEATH		BOQUEST_STEM_CELL_UP																									GO_SIGNALING_RECEPTOR_BINDING	GO_PROTEIN_CONTAINING_COMPLEX_BINDING	HALLMARK_HYPOXIA																	MODULE_88																				GO_NEGATIVE_REGULATION_OF_CELL_DEATH
10791	VAMP5	vesicle associated membrane protein 5 [Source:HGNC Symbol;Acc:HGNC:12646]	MODULE_1															MODULE_5																						LIU_PROSTATE_CANCER_DN		MODULE_12			MODULE_3										MODULE_38											GO_CELL_JUNCTION					CUI_TCF21_TARGETS_2_DN				TGGAAA_NFAT_Q4_01		GO_MUSCLE_STRUCTURE_DEVELOPMENT																MEISSNER_BRAIN_HCP_WITH_H3K4ME3_AND_H3K27ME3
8788	DLK1	delta like non-canonical Notch ligand 1 [Source:HGNC Symbol;Acc:HGNC:2907]	MODULE_1																																								MODULE_52									BERENJENO_TRANSFORMED_BY_RHOA_DN			MODULE_38		SMID_BREAST_CANCER_LUMINAL_B_DN												MODULE_118										MODULE_88					MODULE_19
6277	S100A6	S100 calcium binding protein A6 [Source:HGNC Symbol;Acc:HGNC:10496]		PASINI_SUZ12_TARGETS_DN	WONG_ADULT_TISSUE_STEM_MODULE	CHICAS_RB1_TARGETS_CONFLUENT		CHEN_METABOLIC_SYNDROM_NETWORK	REN_ALVEOLAR_RHABDOMYOSARCOMA_DN											IGLESIAS_E2F_TARGETS_UP							NABA_MATRISOME		GO_EXTRACELLULAR_MATRIX					GO_COLLAGEN_CONTAINING_EXTRACELLULAR_MATRIX						LIU_PROSTATE_CANCER_DN																											ESC_V6.5_UP_EARLY.V1_DN					GO_REGULATION_OF_CELL_POPULATION_PROLIFERATION																GO_CYTOSKELETAL_PROTEIN_BINDING
5376	PMP22	peripheral myelin protein 22 [Source:HGNC Symbol;Acc:HGNC:9118]		PASINI_SUZ12_TARGETS_DN	WONG_ADULT_TISSUE_STEM_MODULE	CHICAS_RB1_TARGETS_CONFLUENT		CHEN_METABOLIC_SYNDROM_NETWORK		HALLMARK_EPITHELIAL_MESENCHYMAL_TRANSITION		LINDGREN_BLADDER_CANCER_CLUSTER_2B	MODULE_47							IGLESIAS_E2F_TARGETS_UP	GO_ANATOMICAL_STRUCTURE_FORMATION_INVOLVED_IN_MORPHOGENESIS		CHARAFE_BREAST_CANCER_LUMINAL_VS_MESENCHYMAL_DN	PICCALUGA_ANGIOIMMUNOBLASTIC_LYMPHOMA_UP		SWEET_LUNG_CANCER_KRAS_DN											DANG_REGULATED_BY_MYC_DN			LIU_PROSTATE_CANCER_DN												BERENJENO_TRANSFORMED_BY_RHOA_DN						GO_REGULATION_OF_CELL_DIFFERENTIATION								GO_CELL_JUNCTION	ESC_V6.5_UP_EARLY.V1_DN	ONDER_CDH1_TARGETS_2_UP				GO_REGULATION_OF_CELL_POPULATION_PROLIFERATION			TGGAAA_NFAT_Q4_01					WANG_SMARCE1_TARGETS_UP										GRUETZMANN_PANCREATIC_CANCER_UP			MEISSNER_BRAIN_HCP_WITH_H3K4ME3_AND_H3K27ME3			KRIEG_HYPOXIA_NOT_VIA_KDM3A
10186	LHFPL6	LHFPL tetraspan subfamily member 6 [Source:HGNC Symbol;Acc:HGNC:6586]		PASINI_SUZ12_TARGETS_DN	WONG_ADULT_TISSUE_STEM_MODULE	CHICAS_RB1_TARGETS_CONFLUENT		CHEN_METABOLIC_SYNDROM_NETWORK			SCHUETZ_BREAST_CANCER_DUCTAL_INVASIVE_UP												CHARAFE_BREAST_CANCER_LUMINAL_VS_MESENCHYMAL_DN																LIM_MAMMARY_STEM_CELL_UP																	WEST_ADRENOCORTICAL_TUMOR_DN							NUYTTEN_EZH2_TARGETS_UP																														MEISSNER_BRAIN_HCP_WITH_H3K4ME3_AND_H3K27ME3			KRIEG_HYPOXIA_NOT_VIA_KDM3A
1265	CNN2	calponin 2 [Source:HGNC Symbol;Acc:HGNC:2156]		PASINI_SUZ12_TARGETS_DN	WONG_ADULT_TISSUE_STEM_MODULE	CHICAS_RB1_TARGETS_CONFLUENT			REN_ALVEOLAR_RHABDOMYOSARCOMA_DN				MODULE_47									GO_CELL_SUBSTRATE_JUNCTION						GO_ANCHORING_JUNCTION				GO_ACTIN_FILAMENT_BASED_PROCESS														GO_ACTIN_CYTOSKELETON										WEST_ADRENOCORTICAL_TUMOR_DN			GO_CYTOSKELETON_ORGANIZATION						GO_CELL_ACTIVATION	GO_CELL_JUNCTION																			DUTERTRE_ESTRADIOL_RESPONSE_24HR_DN			GO_CYTOSKELETAL_PROTEIN_BINDING				GO_SECRETION	MEISSNER_BRAIN_HCP_WITH_H3K4ME3_AND_H3K27ME3		SRF_Q5_01						SRF_Q6
4026	LPP	LIM domain containing preferred translocation partner in lipoma [Source:HGNC Symbol;Acc:HGNC:6679]		PASINI_SUZ12_TARGETS_DN	WONG_ADULT_TISSUE_STEM_MODULE	CHICAS_RB1_TARGETS_CONFLUENT			REN_ALVEOLAR_RHABDOMYOSARCOMA_DN										GO_BIOLOGICAL_ADHESION			GO_CELL_SUBSTRATE_JUNCTION						GO_ANCHORING_JUNCTION																																						GO_CELL_JUNCTION					CUI_TCF21_TARGETS_2_DN									WANG_SMARCE1_TARGETS_UP															SRF_Q5_01						SRF_Q6
6876	TAGLN	transgelin [Source:HGNC Symbol;Acc:HGNC:11553]		PASINI_SUZ12_TARGETS_DN	WONG_ADULT_TISSUE_STEM_MODULE	CHICAS_RB1_TARGETS_CONFLUENT				HALLMARK_EPITHELIAL_MESENCHYMAL_TRANSITION			MODULE_47											PICCALUGA_ANGIOIMMUNOBLASTIC_LYMPHOMA_UP		SWEET_LUNG_CANCER_KRAS_DN													LIM_MAMMARY_STEM_CELL_UP	LIU_PROSTATE_CANCER_DN																WEST_ADRENOCORTICAL_TUMOR_DN	SMID_BREAST_CANCER_LUMINAL_B_DN				GO_PROTEIN_CONTAINING_COMPLEX_BINDING						ESC_V6.5_UP_EARLY.V1_DN	ONDER_CDH1_TARGETS_2_UP									GO_MUSCLE_STRUCTURE_DEVELOPMENT			WANG_SMARCE1_TARGETS_UP					DUTERTRE_ESTRADIOL_RESPONSE_24HR_DN			GO_CYTOSKELETAL_PROTEIN_BINDING			MODULE_84				SRF_Q5_01						SRF_Q6	HOSHIDA_LIVER_CANCER_SUBCLASS_S1
1545	CYP1B1	cytochrome P450 family 1 subfamily B member 1 [Source:HGNC Symbol;Acc:HGNC:2597]		PASINI_SUZ12_TARGETS_DN	WONG_ADULT_TISSUE_STEM_MODULE		MODULE_2						MODULE_47	GO_LOCOMOTION	GO_CELL_MOTILITY	BOQUEST_STEM_CELL_CULTURED_VS_FRESH_UP	GO_CIRCULATORY_SYSTEM_DEVELOPMENT	MODULE_5	GO_BIOLOGICAL_ADHESION		GO_ANATOMICAL_STRUCTURE_FORMATION_INVOLVED_IN_MORPHOGENESIS			PICCALUGA_ANGIOIMMUNOBLASTIC_LYMPHOMA_UP	GO_POSITIVE_REGULATION_OF_MULTICELLULAR_ORGANISMAL_PROCESS					GO_REGULATION_OF_ANATOMICAL_STRUCTURE_MORPHOGENESIS			GO_REGULATION_OF_CELL_DEATH			GO_CARDIOVASCULAR_SYSTEM_DEVELOPMENT		GO_SUPRAMOLECULAR_FIBER_ORGANIZATION			GO_POSITIVE_REGULATION_OF_DEVELOPMENTAL_PROCESS	MODULE_12		GO_TUBE_MORPHOGENESIS			GO_TUBE_DEVELOPMENT	MODULE_6	GO_EXTRACELLULAR_STRUCTURE_ORGANIZATION	GO_APOPTOTIC_PROCESS	GO_BLOOD_VESSEL_MORPHOGENESIS	BERENJENO_TRANSFORMED_BY_RHOA_DN					SMID_BREAST_CANCER_LUMINAL_B_DN							GO_RESPONSE_TO_OXYGEN_CONTAINING_COMPOUND				ONDER_CDH1_TARGETS_2_UP	MODULE_118	DELYS_THYROID_CANCER_UP		GO_REGULATION_OF_CELL_POPULATION_PROLIFERATION	GO_REGULATION_OF_CELLULAR_COMPONENT_MOVEMENT									GO_POSITIVE_REGULATION_OF_SIGNALING	BAELDE_DIABETIC_NEPHROPATHY_DN			FLECHNER_BIOPSY_KIDNEY_TRANSPLANT_OK_VS_DONOR_UP					MODULE_84						LEI_MYB_TARGETS			VECCHI_GASTRIC_CANCER_ADVANCED_VS_EARLY_UP		HOSHIDA_LIVER_CANCER_SUBCLASS_S1
3956	LGALS1	galectin 1 [Source:HGNC Symbol;Acc:HGNC:6561]		PASINI_SUZ12_TARGETS_DN	WONG_ADULT_TISSUE_STEM_MODULE			CHEN_METABOLIC_SYNDROM_NETWORK		HALLMARK_EPITHELIAL_MESENCHYMAL_TRANSITION	SCHUETZ_BREAST_CANCER_DUCTAL_INVASIVE_UP	LINDGREN_BLADDER_CANCER_CLUSTER_2B	MODULE_47						GO_BIOLOGICAL_ADHESION	IGLESIAS_E2F_TARGETS_UP							NABA_MATRISOME		GO_EXTRACELLULAR_MATRIX		HSIAO_HOUSEKEEPING_GENES		GO_REGULATION_OF_CELL_DEATH	GO_COLLAGEN_CONTAINING_EXTRACELLULAR_MATRIX					LIM_MAMMARY_STEM_CELL_UP	LIU_PROSTATE_CANCER_DN										GO_APOPTOTIC_PROCESS								GO_REGULATION_OF_CELL_DIFFERENTIATION						GO_RESPONSE_TO_OXYGEN_CONTAINING_COMPOUND	GO_CELL_ACTIVATION					DELYS_THYROID_CANCER_UP				GO_REGULATION_OF_INTRACELLULAR_SIGNAL_TRANSDUCTION	TGGAAA_NFAT_Q4_01		GO_MUSCLE_STRUCTURE_DEVELOPMENT					GO_POSITIVE_REGULATION_OF_SIGNALING				FLECHNER_BIOPSY_KIDNEY_TRANSPLANT_OK_VS_DONOR_UP	WINTER_HYPOXIA_METAGENE									KRIEG_HYPOXIA_NOT_VIA_KDM3A						HOSHIDA_LIVER_CANCER_SUBCLASS_S1
91663	MYADM	myeloid associated differentiation marker [Source:HGNC Symbol;Acc:HGNC:7544]		PASINI_SUZ12_TARGETS_DN	WONG_ADULT_TISSUE_STEM_MODULE			CHEN_METABOLIC_SYNDROM_NETWORK				LINDGREN_BLADDER_CANCER_CLUSTER_2B		GO_LOCOMOTION	GO_CELL_MOTILITY				GO_BIOLOGICAL_ADHESION											GO_REGULATION_OF_ANATOMICAL_STRUCTURE_MORPHOGENESIS		GO_ACTIN_FILAMENT_BASED_PROCESS						GO_SUPRAMOLECULAR_FIBER_ORGANIZATION			GO_POSITIVE_REGULATION_OF_DEVELOPMENTAL_PROCESS					GO_ACTIN_CYTOSKELETON												GO_REGULATION_OF_CELL_DIFFERENTIATION	GO_CYTOSKELETON_ORGANIZATION				NUYTTEN_EZH2_TARGETS_UP			GO_CELL_JUNCTION					CUI_TCF21_TARGETS_2_DN		GO_REGULATION_OF_CELLULAR_COMPONENT_MOVEMENT	GO_REGULATION_OF_INTRACELLULAR_SIGNAL_TRANSDUCTION											DUTERTRE_ESTRADIOL_RESPONSE_24HR_DN										SRF_Q5_01	KRIEG_HYPOXIA_NOT_VIA_KDM3A					SRF_Q6
10769	PLK2	polo like kinase 2 [Source:HGNC Symbol;Acc:HGNC:19699]		PASINI_SUZ12_TARGETS_DN	WONG_ADULT_TISSUE_STEM_MODULE			CHEN_METABOLIC_SYNDROM_NETWORK						GO_LOCOMOTION	GO_CELL_MOTILITY		GO_CIRCULATORY_SYSTEM_DEVELOPMENT				GO_ANATOMICAL_STRUCTURE_FORMATION_INVOLVED_IN_MORPHOGENESIS				GO_POSITIVE_REGULATION_OF_MULTICELLULAR_ORGANISMAL_PROCESS					GO_REGULATION_OF_ANATOMICAL_STRUCTURE_MORPHOGENESIS			GO_REGULATION_OF_CELL_DEATH			GO_CARDIOVASCULAR_SYSTEM_DEVELOPMENT					GO_POSITIVE_REGULATION_OF_DEVELOPMENTAL_PROCESS		MODULE_52	GO_TUBE_MORPHOGENESIS	MODULE_3		GO_TUBE_DEVELOPMENT			GO_APOPTOTIC_PROCESS	GO_BLOOD_VESSEL_MORPHOGENESIS			HALLMARK_TNFA_SIGNALING_VIA_NFKB				GO_REGULATION_OF_CELL_DIFFERENTIATION	GO_CYTOSKELETON_ORGANIZATION		GO_PROTEIN_CONTAINING_COMPLEX_BINDING		NUYTTEN_EZH2_TARGETS_UP										GO_REGULATION_OF_CELLULAR_COMPONENT_MOVEMENT	GO_REGULATION_OF_INTRACELLULAR_SIGNAL_TRANSDUCTION								GO_POSITIVE_REGULATION_OF_SIGNALING			DUTERTRE_ESTRADIOL_RESPONSE_24HR_DN												LEI_MYB_TARGETS		GO_NEGATIVE_REGULATION_OF_CELL_DEATH
824	CAPN2	calpain 2 [Source:HGNC Symbol;Acc:HGNC:1479]		PASINI_SUZ12_TARGETS_DN	WONG_ADULT_TISSUE_STEM_MODULE			CHEN_METABOLIC_SYNDROM_NETWORK													GO_ANATOMICAL_STRUCTURE_FORMATION_INVOLVED_IN_MORPHOGENESIS	GO_CELL_SUBSTRATE_JUNCTION						GO_ANCHORING_JUNCTION		GO_REGULATION_OF_ANATOMICAL_STRUCTURE_MORPHOGENESIS	HSIAO_HOUSEKEEPING_GENES		GO_REGULATION_OF_CELL_DEATH								GO_POSITIVE_REGULATION_OF_DEVELOPMENTAL_PROCESS					GO_ACTIN_CYTOSKELETON			GO_EXTRACELLULAR_STRUCTURE_ORGANIZATION	GO_APOPTOTIC_PROCESS			GO_RESPONSE_TO_ENDOGENOUS_STIMULUS					GO_REGULATION_OF_CELL_DIFFERENTIATION	GO_CYTOSKELETON_ORGANIZATION					GO_RESPONSE_TO_OXYGEN_CONTAINING_COMPOUND		GO_CELL_JUNCTION	ESC_V6.5_UP_EARLY.V1_DN										GO_MUSCLE_STRUCTURE_DEVELOPMENT						BAELDE_DIABETIC_NEPHROPATHY_DN					GO_CYTOSKELETAL_PROTEIN_BINDING
627	BDNF	brain derived neurotrophic factor [Source:HGNC Symbol;Acc:HGNC:1033]		PASINI_SUZ12_TARGETS_DN	WONG_ADULT_TISSUE_STEM_MODULE				REN_ALVEOLAR_RHABDOMYOSARCOMA_DN	HALLMARK_EPITHELIAL_MESENCHYMAL_TRANSITION				GO_LOCOMOTION									CHARAFE_BREAST_CANCER_LUMINAL_VS_MESENCHYMAL_DN		GO_POSITIVE_REGULATION_OF_MULTICELLULAR_ORGANISMAL_PROCESS	SWEET_LUNG_CANCER_KRAS_DN	NABA_MATRISOME			GO_REGULATION_OF_ANATOMICAL_STRUCTURE_MORPHOGENESIS			GO_REGULATION_OF_CELL_DEATH				DANG_REGULATED_BY_MYC_DN				GO_POSITIVE_REGULATION_OF_DEVELOPMENTAL_PROCESS									GO_APOPTOTIC_PROCESS			GO_RESPONSE_TO_ENDOGENOUS_STIMULUS					GO_REGULATION_OF_CELL_DIFFERENTIATION		GO_SIGNALING_RECEPTOR_BINDING			NUYTTEN_EZH2_TARGETS_UP												TGGAAA_NFAT_Q4_01		GO_MUSCLE_STRUCTURE_DEVELOPMENT					GO_POSITIVE_REGULATION_OF_SIGNALING											MEISSNER_BRAIN_HCP_WITH_H3K4ME3_AND_H3K27ME3						GO_NEGATIVE_REGULATION_OF_CELL_DEATH		SRF_Q6
4478	MSN	moesin [Source:HGNC Symbol;Acc:HGNC:7373]		PASINI_SUZ12_TARGETS_DN	WONG_ADULT_TISSUE_STEM_MODULE				REN_ALVEOLAR_RHABDOMYOSARCOMA_DN		SCHUETZ_BREAST_CANCER_DUCTAL_INVASIVE_UP	LINDGREN_BLADDER_CANCER_CLUSTER_2B		GO_LOCOMOTION	GO_CELL_MOTILITY				GO_BIOLOGICAL_ADHESION			GO_CELL_SUBSTRATE_JUNCTION	CHARAFE_BREAST_CANCER_LUMINAL_VS_MESENCHYMAL_DN					GO_ANCHORING_JUNCTION		GO_REGULATION_OF_ANATOMICAL_STRUCTURE_MORPHOGENESIS	HSIAO_HOUSEKEEPING_GENES						DANG_REGULATED_BY_MYC_DN																GO_RESPONSE_TO_ENDOGENOUS_STIMULUS				SMID_BREAST_CANCER_LUMINAL_B_DN		GO_CYTOSKELETON_ORGANIZATION	GO_SIGNALING_RECEPTOR_BINDING				GO_RESPONSE_TO_OXYGEN_CONTAINING_COMPOUND	GO_CELL_ACTIVATION	GO_CELL_JUNCTION							GO_REGULATION_OF_CELLULAR_COMPONENT_MOVEMENT			GO_ANIMAL_ORGAN_MORPHOGENESIS					CHARAFE_BREAST_CANCER_LUMINAL_VS_BASAL_DN					FLECHNER_BIOPSY_KIDNEY_TRANSPLANT_OK_VS_DONOR_UP		GO_CYTOSKELETAL_PROTEIN_BINDING	GO_STRUCTURAL_MOLECULE_ACTIVITY	GRUETZMANN_PANCREATIC_CANCER_UP							LEI_MYB_TARGETS					HOSHIDA_LIVER_CANCER_SUBCLASS_S1
1301	COL11A1	collagen type XI alpha 1 chain [Source:HGNC Symbol;Acc:HGNC:2186]		PASINI_SUZ12_TARGETS_DN	WONG_ADULT_TISSUE_STEM_MODULE					HALLMARK_EPITHELIAL_MESENCHYMAL_TRANSITION	SCHUETZ_BREAST_CANCER_DUCTAL_INVASIVE_UP					BOQUEST_STEM_CELL_CULTURED_VS_FRESH_UP	GO_CIRCULATORY_SYSTEM_DEVELOPMENT				GO_ANATOMICAL_STRUCTURE_FORMATION_INVOLVED_IN_MORPHOGENESIS						NABA_MATRISOME		GO_EXTRACELLULAR_MATRIX					GO_COLLAGEN_CONTAINING_EXTRACELLULAR_MATRIX				GO_SUPRAMOLECULAR_FIBER_ORGANIZATION				MODULE_12							GO_EXTRACELLULAR_STRUCTURE_ORGANIZATION																		ESC_V6.5_UP_EARLY.V1_DN			DELYS_THYROID_CANCER_UP						GO_ANIMAL_ORGAN_MORPHOGENESIS	GO_MUSCLE_STRUCTURE_DEVELOPMENT												GO_STRUCTURAL_MOLECULE_ACTIVITY											VECCHI_GASTRIC_CANCER_ADVANCED_VS_EARLY_UP		HOSHIDA_LIVER_CANCER_SUBCLASS_S1
1000	CDH2	cadherin 2 [Source:HGNC Symbol;Acc:HGNC:1759]		PASINI_SUZ12_TARGETS_DN	WONG_ADULT_TISSUE_STEM_MODULE					HALLMARK_EPITHELIAL_MESENCHYMAL_TRANSITION				GO_LOCOMOTION	GO_CELL_MOTILITY	BOQUEST_STEM_CELL_CULTURED_VS_FRESH_UP	GO_CIRCULATORY_SYSTEM_DEVELOPMENT		GO_BIOLOGICAL_ADHESION			GO_CELL_SUBSTRATE_JUNCTION						GO_ANCHORING_JUNCTION	GO_EXTRACELLULAR_MATRIX	GO_REGULATION_OF_ANATOMICAL_STRUCTURE_MORPHOGENESIS				GO_COLLAGEN_CONTAINING_EXTRACELLULAR_MATRIX		GO_CARDIOVASCULAR_SYSTEM_DEVELOPMENT	DANG_REGULATED_BY_MYC_DN				GO_POSITIVE_REGULATION_OF_DEVELOPMENTAL_PROCESS	MODULE_12	MODULE_52	GO_TUBE_MORPHOGENESIS	MODULE_3	GO_ACTIN_CYTOSKELETON	GO_TUBE_DEVELOPMENT				GO_BLOOD_VESSEL_MORPHOGENESIS					WEST_ADRENOCORTICAL_TUMOR_DN		GO_REGULATION_OF_CELL_DIFFERENTIATION								GO_CELL_JUNCTION		ONDER_CDH1_TARGETS_2_UP	MODULE_118	DELYS_THYROID_CANCER_UP		GO_REGULATION_OF_CELL_POPULATION_PROLIFERATION		GO_REGULATION_OF_INTRACELLULAR_SIGNAL_TRANSDUCTION		GO_ANIMAL_ORGAN_MORPHOGENESIS	GO_MUSCLE_STRUCTURE_DEVELOPMENT					GO_POSITIVE_REGULATION_OF_SIGNALING		MODULE_19	DUTERTRE_ESTRADIOL_RESPONSE_24HR_DN			GO_CYTOSKELETAL_PROTEIN_BINDING
2152	F3	coagulation factor III, tissue factor [Source:HGNC Symbol;Acc:HGNC:3541]		PASINI_SUZ12_TARGETS_DN	WONG_ADULT_TISSUE_STEM_MODULE									GO_LOCOMOTION	GO_CELL_MOTILITY		GO_CIRCULATORY_SYSTEM_DEVELOPMENT	MODULE_5			GO_ANATOMICAL_STRUCTURE_FORMATION_INVOLVED_IN_MORPHOGENESIS				GO_POSITIVE_REGULATION_OF_MULTICELLULAR_ORGANISMAL_PROCESS				GO_EXTRACELLULAR_MATRIX	GO_REGULATION_OF_ANATOMICAL_STRUCTURE_MORPHOGENESIS			GO_REGULATION_OF_CELL_DEATH	GO_COLLAGEN_CONTAINING_EXTRACELLULAR_MATRIX	BOQUEST_STEM_CELL_UP	GO_CARDIOVASCULAR_SYSTEM_DEVELOPMENT	DANG_REGULATED_BY_MYC_DN				GO_POSITIVE_REGULATION_OF_DEVELOPMENTAL_PROCESS	MODULE_12		GO_TUBE_MORPHOGENESIS			GO_TUBE_DEVELOPMENT	MODULE_6		GO_APOPTOTIC_PROCESS	GO_BLOOD_VESSEL_MORPHOGENESIS			HALLMARK_TNFA_SIGNALING_VIA_NFKB								HALLMARK_HYPOXIA										GO_REGULATION_OF_CELL_POPULATION_PROLIFERATION	GO_REGULATION_OF_CELLULAR_COMPONENT_MOVEMENT	GO_REGULATION_OF_INTRACELLULAR_SIGNAL_TRANSDUCTION				LEE_BMP2_TARGETS_UP			CHARAFE_BREAST_CANCER_LUMINAL_VS_BASAL_DN	GO_POSITIVE_REGULATION_OF_SIGNALING	BAELDE_DIABETIC_NEPHROPATHY_DN				WINTER_HYPOXIA_METAGENE						MEISSNER_BRAIN_HCP_WITH_H3K4ME3_AND_H3K27ME3	KOINUMA_TARGETS_OF_SMAD2_OR_SMAD3
90102	PHLDB2	pleckstrin homology like domain family B member 2 [Source:HGNC Symbol;Acc:HGNC:29573]		PASINI_SUZ12_TARGETS_DN	WONG_ADULT_TISSUE_STEM_MODULE									GO_LOCOMOTION	GO_CELL_MOTILITY				GO_BIOLOGICAL_ADHESION		GO_ANATOMICAL_STRUCTURE_FORMATION_INVOLVED_IN_MORPHOGENESIS	GO_CELL_SUBSTRATE_JUNCTION	CHARAFE_BREAST_CANCER_LUMINAL_VS_MESENCHYMAL_DN		GO_POSITIVE_REGULATION_OF_MULTICELLULAR_ORGANISMAL_PROCESS			GO_ANCHORING_JUNCTION		GO_REGULATION_OF_ANATOMICAL_STRUCTURE_MORPHOGENESIS		GO_ACTIN_FILAMENT_BASED_PROCESS						GO_SUPRAMOLECULAR_FIBER_ORGANIZATION			GO_POSITIVE_REGULATION_OF_DEVELOPMENTAL_PROCESS								GO_EXTRACELLULAR_STRUCTURE_ORGANIZATION									GO_REGULATION_OF_CELL_DIFFERENTIATION	GO_CYTOSKELETON_ORGANIZATION				NUYTTEN_EZH2_TARGETS_UP			GO_CELL_JUNCTION							GO_REGULATION_OF_CELLULAR_COMPONENT_MOVEMENT								CHARAFE_BREAST_CANCER_LUMINAL_VS_BASAL_DN				DUTERTRE_ESTRADIOL_RESPONSE_24HR_DN								MEISSNER_BRAIN_HCP_WITH_H3K4ME3_AND_H3K27ME3	KOINUMA_TARGETS_OF_SMAD2_OR_SMAD3
3488	IGFBP5	insulin like growth factor binding protein 5 [Source:HGNC Symbol;Acc:HGNC:5474]		PASINI_SUZ12_TARGETS_DN	WONG_ADULT_TISSUE_STEM_MODULE									GO_LOCOMOTION	GO_CELL_MOTILITY					IGLESIAS_E2F_TARGETS_UP				PICCALUGA_ANGIOIMMUNOBLASTIC_LYMPHOMA_UP		SWEET_LUNG_CANCER_KRAS_DN	NABA_MATRISOME																				GO_TUBE_DEVELOPMENT						GO_RESPONSE_TO_ENDOGENOUS_STIMULUS			WEST_ADRENOCORTICAL_TUMOR_DN		GO_REGULATION_OF_CELL_DIFFERENTIATION						GO_RESPONSE_TO_OXYGEN_CONTAINING_COMPOUND								GO_REGULATION_OF_CELL_POPULATION_PROLIFERATION	GO_REGULATION_OF_CELLULAR_COMPONENT_MOVEMENT	GO_REGULATION_OF_INTRACELLULAR_SIGNAL_TRANSDUCTION	TGGAAA_NFAT_Q4_01	GO_ANIMAL_ORGAN_MORPHOGENESIS	GO_MUSCLE_STRUCTURE_DEVELOPMENT	LEE_BMP2_TARGETS_UP		WANG_SMARCE1_TARGETS_UP		GO_POSITIVE_REGULATION_OF_SIGNALING					WINTER_HYPOXIA_METAGENE			GRUETZMANN_PANCREATIC_CANCER_UP			MEISSNER_BRAIN_HCP_WITH_H3K4ME3_AND_H3K27ME3									HOSHIDA_LIVER_CANCER_SUBCLASS_S1
7832	BTG2	BTG anti-proliferation factor 2 [Source:HGNC Symbol;Acc:HGNC:1131]		PASINI_SUZ12_TARGETS_DN	WONG_ADULT_TISSUE_STEM_MODULE											BOQUEST_STEM_CELL_CULTURED_VS_FRESH_UP															HSIAO_HOUSEKEEPING_GENES		GO_REGULATION_OF_CELL_DEATH																	GO_APOPTOTIC_PROCESS			GO_RESPONSE_TO_ENDOGENOUS_STIMULUS	HALLMARK_TNFA_SIGNALING_VIA_NFKB		WEST_ADRENOCORTICAL_TUMOR_DN								GO_RESPONSE_TO_OXYGEN_CONTAINING_COMPOUND								GO_REGULATION_OF_CELL_POPULATION_PROLIFERATION					GO_MUSCLE_STRUCTURE_DEVELOPMENT								DUTERTRE_ESTRADIOL_RESPONSE_24HR_DN									KOINUMA_TARGETS_OF_SMAD2_OR_SMAD3				GSE42021_CD24HI_TREG_VS_CD24HI_TCONV_THYMUS_DN	GO_NEGATIVE_REGULATION_OF_CELL_DEATH
9208	LRRFIP1	LRR binding FLII interacting protein 1 [Source:HGNC Symbol;Acc:HGNC:6702]		PASINI_SUZ12_TARGETS_DN	WONG_ADULT_TISSUE_STEM_MODULE																				GO_POSITIVE_REGULATION_OF_MULTICELLULAR_ORGANISMAL_PROCESS																																														CUI_TCF21_TARGETS_2_DN									WANG_SMARCE1_TARGETS_UP						FLECHNER_BIOPSY_KIDNEY_TRANSPLANT_OK_VS_DONOR_UP									SRF_Q5_01						SRF_Q6
5569	PKIA	cAMP-dependent protein kinase inhibitor alpha [Source:HGNC Symbol;Acc:HGNC:9017]		PASINI_SUZ12_TARGETS_DN	WONG_ADULT_TISSUE_STEM_MODULE																					SWEET_LUNG_CANCER_KRAS_DN																	MODULE_52		MODULE_3																		NUYTTEN_EZH2_TARGETS_UP
22822	PHLDA1	pleckstrin homology like domain family A member 1 [Source:HGNC Symbol;Acc:HGNC:8933]		PASINI_SUZ12_TARGETS_DN	WONG_ADULT_TISSUE_STEM_MODULE																																													GO_APOPTOTIC_PROCESS				HALLMARK_TNFA_SIGNALING_VIA_NFKB																									MODULE_88																			GSE42021_CD24HI_TREG_VS_CD24HI_TCONV_THYMUS_DN
4017	LOXL2	lysyl oxidase like 2 [Source:HGNC Symbol;Acc:HGNC:6666]		PASINI_SUZ12_TARGETS_DN		CHICAS_RB1_TARGETS_CONFLUENT		CHEN_METABOLIC_SYNDROM_NETWORK	REN_ALVEOLAR_RHABDOMYOSARCOMA_DN	HALLMARK_EPITHELIAL_MESENCHYMAL_TRANSITION	SCHUETZ_BREAST_CANCER_DUCTAL_INVASIVE_UP		MODULE_47	GO_LOCOMOTION	GO_CELL_MOTILITY	BOQUEST_STEM_CELL_CULTURED_VS_FRESH_UP	GO_CIRCULATORY_SYSTEM_DEVELOPMENT		GO_BIOLOGICAL_ADHESION		GO_ANATOMICAL_STRUCTURE_FORMATION_INVOLVED_IN_MORPHOGENESIS		CHARAFE_BREAST_CANCER_LUMINAL_VS_MESENCHYMAL_DN		GO_POSITIVE_REGULATION_OF_MULTICELLULAR_ORGANISMAL_PROCESS		NABA_MATRISOME		GO_EXTRACELLULAR_MATRIX					GO_COLLAGEN_CONTAINING_EXTRACELLULAR_MATRIX		GO_CARDIOVASCULAR_SYSTEM_DEVELOPMENT		GO_SUPRAMOLECULAR_FIBER_ORGANIZATION			GO_POSITIVE_REGULATION_OF_DEVELOPMENTAL_PROCESS		MODULE_52	GO_TUBE_MORPHOGENESIS	MODULE_3		GO_TUBE_DEVELOPMENT		GO_EXTRACELLULAR_STRUCTURE_ORGANIZATION		GO_BLOOD_VESSEL_MORPHOGENESIS							GO_REGULATION_OF_CELL_DIFFERENTIATION											MODULE_118	DELYS_THYROID_CANCER_UP	CUI_TCF21_TARGETS_2_DN										CHARAFE_BREAST_CANCER_LUMINAL_VS_BASAL_DN				DUTERTRE_ESTRADIOL_RESPONSE_24HR_DN					GRUETZMANN_PANCREATIC_CANCER_UP						KRIEG_HYPOXIA_NOT_VIA_KDM3A
284119	CAVIN1	caveolae associated protein 1 [Source:HGNC Symbol;Acc:HGNC:9688]		PASINI_SUZ12_TARGETS_DN		CHICAS_RB1_TARGETS_CONFLUENT		CHEN_METABOLIC_SYNDROM_NETWORK	REN_ALVEOLAR_RHABDOMYOSARCOMA_DN		SCHUETZ_BREAST_CANCER_DUCTAL_INVASIVE_UP	LINDGREN_BLADDER_CANCER_CLUSTER_2B	MODULE_47	GO_LOCOMOTION	GO_CELL_MOTILITY			MODULE_5					CHARAFE_BREAST_CANCER_LUMINAL_VS_MESENCHYMAL_DN	PICCALUGA_ANGIOIMMUNOBLASTIC_LYMPHOMA_UP		SWEET_LUNG_CANCER_KRAS_DN														LIU_PROSTATE_CANCER_DN			MODULE_52		MODULE_3											WEST_ADRENOCORTICAL_TUMOR_DN						HALLMARK_HYPOXIA					ESC_V6.5_UP_EARLY.V1_DN		MODULE_118		CUI_TCF21_TARGETS_2_DN		GO_REGULATION_OF_CELLULAR_COMPONENT_MOVEMENT		TGGAAA_NFAT_Q4_01						CHARAFE_BREAST_CANCER_LUMINAL_VS_BASAL_DN											GO_SECRETION	MEISSNER_BRAIN_HCP_WITH_H3K4ME3_AND_H3K27ME3			KRIEG_HYPOXIA_NOT_VIA_KDM3A		GSE42021_CD24HI_TREG_VS_CD24HI_TCONV_THYMUS_DN
302	ANXA2	annexin A2 [Source:HGNC Symbol;Acc:HGNC:537]		PASINI_SUZ12_TARGETS_DN		CHICAS_RB1_TARGETS_CONFLUENT		CHEN_METABOLIC_SYNDROM_NETWORK	REN_ALVEOLAR_RHABDOMYOSARCOMA_DN								GO_CIRCULATORY_SYSTEM_DEVELOPMENT	MODULE_5	GO_BIOLOGICAL_ADHESION	IGLESIAS_E2F_TARGETS_UP	GO_ANATOMICAL_STRUCTURE_FORMATION_INVOLVED_IN_MORPHOGENESIS		CHARAFE_BREAST_CANCER_LUMINAL_VS_MESENCHYMAL_DN		GO_POSITIVE_REGULATION_OF_MULTICELLULAR_ORGANISMAL_PROCESS		NABA_MATRISOME	GO_ANCHORING_JUNCTION	GO_EXTRACELLULAR_MATRIX		HSIAO_HOUSEKEEPING_GENES			GO_COLLAGEN_CONTAINING_EXTRACELLULAR_MATRIX		GO_CARDIOVASCULAR_SYSTEM_DEVELOPMENT		GO_SUPRAMOLECULAR_FIBER_ORGANIZATION		LIU_PROSTATE_CANCER_DN	GO_POSITIVE_REGULATION_OF_DEVELOPMENTAL_PROCESS		MODULE_52	GO_TUBE_MORPHOGENESIS	MODULE_3		GO_TUBE_DEVELOPMENT		GO_EXTRACELLULAR_STRUCTURE_ORGANIZATION		GO_BLOOD_VESSEL_MORPHOGENESIS		GO_RESPONSE_TO_ENDOGENOUS_STIMULUS					GO_REGULATION_OF_CELL_DIFFERENTIATION				HALLMARK_HYPOXIA	NUYTTEN_EZH2_TARGETS_UP		GO_CELL_ACTIVATION	GO_CELL_JUNCTION	ESC_V6.5_UP_EARLY.V1_DN			DELYS_THYROID_CANCER_UP		GO_REGULATION_OF_CELL_POPULATION_PROLIFERATION				GO_ANIMAL_ORGAN_MORPHOGENESIS					CHARAFE_BREAST_CANCER_LUMINAL_VS_BASAL_DN	GO_POSITIVE_REGULATION_OF_SIGNALING			DUTERTRE_ESTRADIOL_RESPONSE_24HR_DN		WINTER_HYPOXIA_METAGENE	GO_CYTOSKELETAL_PROTEIN_BINDING				GO_SECRETION	MEISSNER_BRAIN_HCP_WITH_H3K4ME3_AND_H3K27ME3	KOINUMA_TARGETS_OF_SMAD2_OR_SMAD3			LEI_MYB_TARGETS
8682	PEA15	proliferation and apoptosis adaptor protein 15 [Source:HGNC Symbol;Acc:HGNC:8822]		PASINI_SUZ12_TARGETS_DN		CHICAS_RB1_TARGETS_CONFLUENT		CHEN_METABOLIC_SYNDROM_NETWORK	REN_ALVEOLAR_RHABDOMYOSARCOMA_DN																								GO_REGULATION_OF_CELL_DEATH				DANG_REGULATED_BY_MYC_DN													GO_APOPTOTIC_PROCESS													NUYTTEN_EZH2_TARGETS_UP											GO_REGULATION_OF_INTRACELLULAR_SIGNAL_TRANSDUCTION								GO_POSITIVE_REGULATION_OF_SIGNALING														KRIEG_HYPOXIA_NOT_VIA_KDM3A	LEI_MYB_TARGETS		GO_NEGATIVE_REGULATION_OF_CELL_DEATH			HOSHIDA_LIVER_CANCER_SUBCLASS_S1
7431	VIM	vimentin [Source:HGNC Symbol;Acc:HGNC:12692]		PASINI_SUZ12_TARGETS_DN		CHICAS_RB1_TARGETS_CONFLUENT		CHEN_METABOLIC_SYNDROM_NETWORK		HALLMARK_EPITHELIAL_MESENCHYMAL_TRANSITION			MODULE_47									GO_CELL_SUBSTRATE_JUNCTION	CHARAFE_BREAST_CANCER_LUMINAL_VS_MESENCHYMAL_DN					GO_ANCHORING_JUNCTION			HSIAO_HOUSEKEEPING_GENES	GO_ACTIN_FILAMENT_BASED_PROCESS						GO_SUPRAMOLECULAR_FIBER_ORGANIZATION	LIM_MAMMARY_STEM_CELL_UP														GO_RESPONSE_TO_ENDOGENOUS_STIMULUS					GO_REGULATION_OF_CELL_DIFFERENTIATION	GO_CYTOSKELETON_ORGANIZATION		GO_PROTEIN_CONTAINING_COMPLEX_BINDING			GO_RESPONSE_TO_OXYGEN_CONTAINING_COMPOUND		GO_CELL_JUNCTION					CUI_TCF21_TARGETS_2_DN				TGGAAA_NFAT_Q4_01								BAELDE_DIABETIC_NEPHROPATHY_DN			FLECHNER_BIOPSY_KIDNEY_TRANSPLANT_OK_VS_DONOR_UP	WINTER_HYPOXIA_METAGENE		GO_STRUCTURAL_MOLECULE_ACTIVITY				MEISSNER_BRAIN_HCP_WITH_H3K4ME3_AND_H3K27ME3	KOINUMA_TARGETS_OF_SMAD2_OR_SMAD3		KRIEG_HYPOXIA_NOT_VIA_KDM3A	LEI_MYB_TARGETS
8840	CCN4	cellular communication network factor 4 [Source:HGNC Symbol;Acc:HGNC:12769]		PASINI_SUZ12_TARGETS_DN		CHICAS_RB1_TARGETS_CONFLUENT		CHEN_METABOLIC_SYNDROM_NETWORK			SCHUETZ_BREAST_CANCER_DUCTAL_INVASIVE_UP								GO_BIOLOGICAL_ADHESION					PICCALUGA_ANGIOIMMUNOBLASTIC_LYMPHOMA_UP			NABA_MATRISOME		GO_EXTRACELLULAR_MATRIX				GO_REGULATION_OF_CELL_DEATH																											GO_SIGNALING_RECEPTOR_BINDING	GO_PROTEIN_CONTAINING_COMPLEX_BINDING																			WANG_SMARCE1_TARGETS_UP																			GO_NEGATIVE_REGULATION_OF_CELL_DEATH	VECCHI_GASTRIC_CANCER_ADVANCED_VS_EARLY_UP
7846	TUBA1A	tubulin alpha 1a [Source:HGNC Symbol;Acc:HGNC:20766]		PASINI_SUZ12_TARGETS_DN		CHICAS_RB1_TARGETS_CONFLUENT		CHEN_METABOLIC_SYNDROM_NETWORK												IGLESIAS_E2F_TARGETS_UP						SWEET_LUNG_CANCER_KRAS_DN														LIU_PROSTATE_CANCER_DN																			GO_CYTOSKELETON_ORGANIZATION																TGGAAA_NFAT_Q4_01											FLECHNER_BIOPSY_KIDNEY_TRANSPLANT_OK_VS_DONOR_UP			GO_STRUCTURAL_MOLECULE_ACTIVITY	GRUETZMANN_PANCREATIC_CANCER_UP
6281	S100A10	S100 calcium binding protein A10 [Source:HGNC Symbol;Acc:HGNC:10487]		PASINI_SUZ12_TARGETS_DN		CHICAS_RB1_TARGETS_CONFLUENT			REN_ALVEOLAR_RHABDOMYOSARCOMA_DN										GO_BIOLOGICAL_ADHESION	IGLESIAS_E2F_TARGETS_UP							NABA_MATRISOME		GO_EXTRACELLULAR_MATRIX	GO_REGULATION_OF_ANATOMICAL_STRUCTURE_MORPHOGENESIS	HSIAO_HOUSEKEEPING_GENES	GO_ACTIN_FILAMENT_BASED_PROCESS		GO_COLLAGEN_CONTAINING_EXTRACELLULAR_MATRIX				GO_SUPRAMOLECULAR_FIBER_ORGANIZATION			GO_POSITIVE_REGULATION_OF_DEVELOPMENTAL_PROCESS																	GO_REGULATION_OF_CELL_DIFFERENTIATION	GO_CYTOSKELETON_ORGANIZATION											DELYS_THYROID_CANCER_UP					TGGAAA_NFAT_Q4_01										DUTERTRE_ESTRADIOL_RESPONSE_24HR_DN					GRUETZMANN_PANCREATIC_CANCER_UP				KOINUMA_TARGETS_OF_SMAD2_OR_SMAD3			LEI_MYB_TARGETS					HOSHIDA_LIVER_CANCER_SUBCLASS_S1
59	ACTA2	actin alpha 2, smooth muscle [Source:HGNC Symbol;Acc:HGNC:130]		PASINI_SUZ12_TARGETS_DN		CHICAS_RB1_TARGETS_CONFLUENT				HALLMARK_EPITHELIAL_MESENCHYMAL_TRANSITION		LINDGREN_BLADDER_CANCER_CLUSTER_2B	MODULE_47				GO_CIRCULATORY_SYSTEM_DEVELOPMENT			IGLESIAS_E2F_TARGETS_UP			CHARAFE_BREAST_CANCER_LUMINAL_VS_MESENCHYMAL_DN	PICCALUGA_ANGIOIMMUNOBLASTIC_LYMPHOMA_UP		SWEET_LUNG_CANCER_KRAS_DN										GO_CARDIOVASCULAR_SYSTEM_DEVELOPMENT			LIM_MAMMARY_STEM_CELL_UP	LIU_PROSTATE_CANCER_DN						GO_ACTIN_CYTOSKELETON																						ONDER_CDH1_TARGETS_2_UP								GO_ANIMAL_ORGAN_MORPHOGENESIS				WANG_SMARCE1_TARGETS_UP						FLECHNER_BIOPSY_KIDNEY_TRANSPLANT_OK_VS_DONOR_UP					MODULE_84						LEI_MYB_TARGETS					HOSHIDA_LIVER_CANCER_SUBCLASS_S1
652	BMP4	bone morphogenetic protein 4 [Source:HGNC Symbol;Acc:HGNC:1071]		PASINI_SUZ12_TARGETS_DN		CHICAS_RB1_TARGETS_CONFLUENT								GO_LOCOMOTION	GO_CELL_MOTILITY		GO_CIRCULATORY_SYSTEM_DEVELOPMENT		GO_BIOLOGICAL_ADHESION		GO_ANATOMICAL_STRUCTURE_FORMATION_INVOLVED_IN_MORPHOGENESIS				GO_POSITIVE_REGULATION_OF_MULTICELLULAR_ORGANISMAL_PROCESS		NABA_MATRISOME			GO_REGULATION_OF_ANATOMICAL_STRUCTURE_MORPHOGENESIS			GO_REGULATION_OF_CELL_DEATH			GO_CARDIOVASCULAR_SYSTEM_DEVELOPMENT					GO_POSITIVE_REGULATION_OF_DEVELOPMENTAL_PROCESS			GO_TUBE_MORPHOGENESIS	MODULE_3		GO_TUBE_DEVELOPMENT			GO_APOPTOTIC_PROCESS	GO_BLOOD_VESSEL_MORPHOGENESIS		GO_RESPONSE_TO_ENDOGENOUS_STIMULUS					GO_REGULATION_OF_CELL_DIFFERENTIATION		GO_SIGNALING_RECEPTOR_BINDING					GO_CELL_ACTIVATION		ESC_V6.5_UP_EARLY.V1_DN					GO_REGULATION_OF_CELL_POPULATION_PROLIFERATION	GO_REGULATION_OF_CELLULAR_COMPONENT_MOVEMENT	GO_REGULATION_OF_INTRACELLULAR_SIGNAL_TRANSDUCTION	TGGAAA_NFAT_Q4_01	GO_ANIMAL_ORGAN_MORPHOGENESIS	GO_MUSCLE_STRUCTURE_DEVELOPMENT					GO_POSITIVE_REGULATION_OF_SIGNALING																	GO_NEGATIVE_REGULATION_OF_CELL_DEATH
79026	AHNAK	AHNAK nucleoprotein [Source:HGNC Symbol;Acc:HGNC:347]		PASINI_SUZ12_TARGETS_DN		CHICAS_RB1_TARGETS_CONFLUENT																GO_CELL_SUBSTRATE_JUNCTION				SWEET_LUNG_CANCER_KRAS_DN		GO_ANCHORING_JUNCTION																		GO_ACTIN_CYTOSKELETON										WEST_ADRENOCORTICAL_TUMOR_DN										GO_CELL_JUNCTION	ESC_V6.5_UP_EARLY.V1_DN				CUI_TCF21_TARGETS_2_DN																		GO_STRUCTURAL_MOLECULE_ACTIVITY				MEISSNER_BRAIN_HCP_WITH_H3K4ME3_AND_H3K27ME3	KOINUMA_TARGETS_OF_SMAD2_OR_SMAD3
123	PLIN2	perilipin 2 [Source:HGNC Symbol;Acc:HGNC:248]		PASINI_SUZ12_TARGETS_DN			MODULE_2											MODULE_5																									MODULE_52		MODULE_3										MODULE_38							HALLMARK_HYPOXIA							MODULE_118	DELYS_THYROID_CANCER_UP									MODULE_88					MODULE_19	DUTERTRE_ESTRADIOL_RESPONSE_24HR_DN		WINTER_HYPOXIA_METAGENE				MODULE_84					KRIEG_HYPOXIA_NOT_VIA_KDM3A
1462	VCAN	versican [Source:HGNC Symbol;Acc:HGNC:2464]		PASINI_SUZ12_TARGETS_DN				CHEN_METABOLIC_SYNDROM_NETWORK	REN_ALVEOLAR_RHABDOMYOSARCOMA_DN	HALLMARK_EPITHELIAL_MESENCHYMAL_TRANSITION	SCHUETZ_BREAST_CANCER_DUCTAL_INVASIVE_UP		MODULE_47					MODULE_5	GO_BIOLOGICAL_ADHESION								NABA_MATRISOME		GO_EXTRACELLULAR_MATRIX					GO_COLLAGEN_CONTAINING_EXTRACELLULAR_MATRIX	BOQUEST_STEM_CELL_UP				LIM_MAMMARY_STEM_CELL_UP			MODULE_12							GO_EXTRACELLULAR_STRUCTURE_ORGANIZATION							WEST_ADRENOCORTICAL_TUMOR_DN	SMID_BREAST_CANCER_LUMINAL_B_DN											ONDER_CDH1_TARGETS_2_UP		DELYS_THYROID_CANCER_UP					TGGAAA_NFAT_Q4_01					WANG_SMARCE1_TARGETS_UP			BAELDE_DIABETIC_NEPHROPATHY_DN	MODULE_19		FLECHNER_BIOPSY_KIDNEY_TRANSPLANT_OK_VS_DONOR_UP			GO_STRUCTURAL_MOLECULE_ACTIVITY	GRUETZMANN_PANCREATIC_CANCER_UP	MODULE_84									VECCHI_GASTRIC_CANCER_ADVANCED_VS_EARLY_UP		HOSHIDA_LIVER_CANCER_SUBCLASS_S1
7041	TGFB1I1	transforming growth factor beta 1 induced transcript 1 [Source:HGNC Symbol;Acc:HGNC:11767]		PASINI_SUZ12_TARGETS_DN				CHEN_METABOLIC_SYNDROM_NETWORK	REN_ALVEOLAR_RHABDOMYOSARCOMA_DN		SCHUETZ_BREAST_CANCER_DUCTAL_INVASIVE_UP								GO_BIOLOGICAL_ADHESION			GO_CELL_SUBSTRATE_JUNCTION	CHARAFE_BREAST_CANCER_LUMINAL_VS_MESENCHYMAL_DN		GO_POSITIVE_REGULATION_OF_MULTICELLULAR_ORGANISMAL_PROCESS			GO_ANCHORING_JUNCTION	GO_EXTRACELLULAR_MATRIX					GO_COLLAGEN_CONTAINING_EXTRACELLULAR_MATRIX					LIM_MAMMARY_STEM_CELL_UP	LIU_PROSTATE_CANCER_DN	GO_POSITIVE_REGULATION_OF_DEVELOPMENTAL_PROCESS												GO_RESPONSE_TO_ENDOGENOUS_STIMULUS					GO_REGULATION_OF_CELL_DIFFERENTIATION		GO_SIGNALING_RECEPTOR_BINDING						GO_CELL_JUNCTION	ESC_V6.5_UP_EARLY.V1_DN					GO_REGULATION_OF_CELL_POPULATION_PROLIFERATION						LEE_BMP2_TARGETS_UP				GO_POSITIVE_REGULATION_OF_SIGNALING													SRF_Q5_01						SRF_Q6
308	ANXA5	annexin A5 [Source:HGNC Symbol;Acc:HGNC:543]		PASINI_SUZ12_TARGETS_DN				CHEN_METABOLIC_SYNDROM_NETWORK	REN_ALVEOLAR_RHABDOMYOSARCOMA_DN					GO_LOCOMOTION	GO_CELL_MOTILITY							GO_CELL_SUBSTRATE_JUNCTION	CHARAFE_BREAST_CANCER_LUMINAL_VS_MESENCHYMAL_DN				NABA_MATRISOME	GO_ANCHORING_JUNCTION	GO_EXTRACELLULAR_MATRIX				GO_REGULATION_OF_CELL_DEATH	GO_COLLAGEN_CONTAINING_EXTRACELLULAR_MATRIX																GO_APOPTOTIC_PROCESS			GO_RESPONSE_TO_ENDOGENOUS_STIMULUS							GO_SIGNALING_RECEPTOR_BINDING			NUYTTEN_EZH2_TARGETS_UP	GO_RESPONSE_TO_OXYGEN_CONTAINING_COMPOUND		GO_CELL_JUNCTION	ESC_V6.5_UP_EARLY.V1_DN						GO_REGULATION_OF_CELLULAR_COMPONENT_MOVEMENT													FLECHNER_BIOPSY_KIDNEY_TRANSPLANT_OK_VS_DONOR_UP	WINTER_HYPOXIA_METAGENE			GRUETZMANN_PANCREATIC_CANCER_UP		GO_SECRETION							GO_NEGATIVE_REGULATION_OF_CELL_DEATH			HOSHIDA_LIVER_CANCER_SUBCLASS_S1
1192	CLIC1	chloride intracellular channel 1 [Source:HGNC Symbol;Acc:HGNC:2062]		PASINI_SUZ12_TARGETS_DN				CHEN_METABOLIC_SYNDROM_NETWORK	REN_ALVEOLAR_RHABDOMYOSARCOMA_DN										GO_BIOLOGICAL_ADHESION	IGLESIAS_E2F_TARGETS_UP					GO_POSITIVE_REGULATION_OF_MULTICELLULAR_ORGANISMAL_PROCESS						HSIAO_HOUSEKEEPING_GENES										GO_POSITIVE_REGULATION_OF_DEVELOPMENTAL_PROCESS																	GO_REGULATION_OF_CELL_DIFFERENTIATION							GO_CELL_ACTIVATION																									GRUETZMANN_PANCREATIC_CANCER_UP
26872	STEAP1	STEAP family member 1 [Source:HGNC Symbol;Acc:HGNC:11378]		PASINI_SUZ12_TARGETS_DN				CHEN_METABOLIC_SYNDROM_NETWORK	REN_ALVEOLAR_RHABDOMYOSARCOMA_DN																										BOQUEST_STEM_CELL_UP								MODULE_52		MODULE_3																		NUYTTEN_EZH2_TARGETS_UP			GO_CELL_JUNCTION														WANG_SMARCE1_TARGETS_UP
306	ANXA3	annexin A3 [Source:HGNC Symbol;Acc:HGNC:541]		PASINI_SUZ12_TARGETS_DN				CHEN_METABOLIC_SYNDROM_NETWORK						GO_LOCOMOTION	GO_CELL_MOTILITY		GO_CIRCULATORY_SYSTEM_DEVELOPMENT	MODULE_5	GO_BIOLOGICAL_ADHESION	IGLESIAS_E2F_TARGETS_UP	GO_ANATOMICAL_STRUCTURE_FORMATION_INVOLVED_IN_MORPHOGENESIS				GO_POSITIVE_REGULATION_OF_MULTICELLULAR_ORGANISMAL_PROCESS		NABA_MATRISOME			GO_REGULATION_OF_ANATOMICAL_STRUCTURE_MORPHOGENESIS						GO_CARDIOVASCULAR_SYSTEM_DEVELOPMENT					GO_POSITIVE_REGULATION_OF_DEVELOPMENTAL_PROCESS		MODULE_52	GO_TUBE_MORPHOGENESIS	MODULE_3		GO_TUBE_DEVELOPMENT				GO_BLOOD_VESSEL_MORPHOGENESIS		GO_RESPONSE_TO_ENDOGENOUS_STIMULUS				SMID_BREAST_CANCER_LUMINAL_B_DN								GO_CELL_ACTIVATION		ESC_V6.5_UP_EARLY.V1_DN						GO_REGULATION_OF_CELLULAR_COMPONENT_MOVEMENT								CHARAFE_BREAST_CANCER_LUMINAL_VS_BASAL_DN				DUTERTRE_ESTRADIOL_RESPONSE_24HR_DN							GO_SECRETION		KOINUMA_TARGETS_OF_SMAD2_OR_SMAD3		KRIEG_HYPOXIA_NOT_VIA_KDM3A	LEI_MYB_TARGETS
123920	CMTM3	CKLF like MARVEL transmembrane domain containing 3 [Source:HGNC Symbol;Acc:HGNC:19174]		PASINI_SUZ12_TARGETS_DN				CHEN_METABOLIC_SYNDROM_NETWORK						GO_LOCOMOTION									CHARAFE_BREAST_CANCER_LUMINAL_VS_MESENCHYMAL_DN																																					GO_SIGNALING_RECEPTOR_BINDING																						GO_POSITIVE_REGULATION_OF_SIGNALING																		VECCHI_GASTRIC_CANCER_ADVANCED_VS_EARLY_UP
136319	MTPN	myotrophin [Source:HGNC Symbol;Acc:HGNC:15667]		PASINI_SUZ12_TARGETS_DN				CHEN_METABOLIC_SYNDROM_NETWORK													GO_ANATOMICAL_STRUCTURE_FORMATION_INVOLVED_IN_MORPHOGENESIS				GO_POSITIVE_REGULATION_OF_MULTICELLULAR_ORGANISMAL_PROCESS							GO_ACTIN_FILAMENT_BASED_PROCESS						GO_SUPRAMOLECULAR_FIBER_ORGANIZATION								GO_ACTIN_CYTOSKELETON													GO_CYTOSKELETON_ORGANIZATION																		GO_MUSCLE_STRUCTURE_DEVELOPMENT
5272	SERPINB9	serpin family B member 9 [Source:HGNC Symbol;Acc:HGNC:8955]		PASINI_SUZ12_TARGETS_DN				CHEN_METABOLIC_SYNDROM_NETWORK																			NABA_MATRISOME		GO_EXTRACELLULAR_MATRIX				GO_REGULATION_OF_CELL_DEATH	GO_COLLAGEN_CONTAINING_EXTRACELLULAR_MATRIX																GO_APOPTOTIC_PROCESS		BERENJENO_TRANSFORMED_BY_RHOA_DN			MODULE_38																																												GO_NEGATIVE_REGULATION_OF_CELL_DEATH
4323	MMP14	matrix metallopeptidase 14 [Source:HGNC Symbol;Acc:HGNC:7160]		PASINI_SUZ12_TARGETS_DN					REN_ALVEOLAR_RHABDOMYOSARCOMA_DN	HALLMARK_EPITHELIAL_MESENCHYMAL_TRANSITION				GO_LOCOMOTION	GO_CELL_MOTILITY		GO_CIRCULATORY_SYSTEM_DEVELOPMENT		GO_BIOLOGICAL_ADHESION		GO_ANATOMICAL_STRUCTURE_FORMATION_INVOLVED_IN_MORPHOGENESIS	GO_CELL_SUBSTRATE_JUNCTION			GO_POSITIVE_REGULATION_OF_MULTICELLULAR_ORGANISMAL_PROCESS		NABA_MATRISOME	GO_ANCHORING_JUNCTION	GO_EXTRACELLULAR_MATRIX							GO_CARDIOVASCULAR_SYSTEM_DEVELOPMENT					GO_POSITIVE_REGULATION_OF_DEVELOPMENTAL_PROCESS			GO_TUBE_MORPHOGENESIS			GO_TUBE_DEVELOPMENT		GO_EXTRACELLULAR_STRUCTURE_ORGANIZATION		GO_BLOOD_VESSEL_MORPHOGENESIS	BERENJENO_TRANSFORMED_BY_RHOA_DN	GO_RESPONSE_TO_ENDOGENOUS_STIMULUS				SMID_BREAST_CANCER_LUMINAL_B_DN	GO_REGULATION_OF_CELL_DIFFERENTIATION		GO_SIGNALING_RECEPTOR_BINDING	GO_PROTEIN_CONTAINING_COMPLEX_BINDING				GO_CELL_ACTIVATION	GO_CELL_JUNCTION							GO_REGULATION_OF_CELLULAR_COMPONENT_MOVEMENT		TGGAAA_NFAT_Q4_01	GO_ANIMAL_ORGAN_MORPHOGENESIS	GO_MUSCLE_STRUCTURE_DEVELOPMENT				CHARAFE_BREAST_CANCER_LUMINAL_VS_BASAL_DN												MEISSNER_BRAIN_HCP_WITH_H3K4ME3_AND_H3K27ME3					GSE42021_CD24HI_TREG_VS_CD24HI_TCONV_THYMUS_DN
7171	TPM4	tropomyosin 4 [Source:HGNC Symbol;Acc:HGNC:12013]		PASINI_SUZ12_TARGETS_DN					REN_ALVEOLAR_RHABDOMYOSARCOMA_DN	HALLMARK_EPITHELIAL_MESENCHYMAL_TRANSITION						BOQUEST_STEM_CELL_CULTURED_VS_FRESH_UP						GO_CELL_SUBSTRATE_JUNCTION						GO_ANCHORING_JUNCTION				GO_ACTIN_FILAMENT_BASED_PROCESS						GO_SUPRAMOLECULAR_FIBER_ORGANIZATION								GO_ACTIN_CYTOSKELETON													GO_CYTOSKELETON_ORGANIZATION		GO_PROTEIN_CONTAINING_COMPLEX_BINDING					GO_CELL_JUNCTION																			DUTERTRE_ESTRADIOL_RESPONSE_24HR_DN			GO_CYTOSKELETAL_PROTEIN_BINDING	GO_STRUCTURAL_MOLECULE_ACTIVITY
55742	PARVA	parvin alpha [Source:HGNC Symbol;Acc:HGNC:14652]		PASINI_SUZ12_TARGETS_DN					REN_ALVEOLAR_RHABDOMYOSARCOMA_DN		SCHUETZ_BREAST_CANCER_DUCTAL_INVASIVE_UP			GO_LOCOMOTION	GO_CELL_MOTILITY		GO_CIRCULATORY_SYSTEM_DEVELOPMENT		GO_BIOLOGICAL_ADHESION		GO_ANATOMICAL_STRUCTURE_FORMATION_INVOLVED_IN_MORPHOGENESIS	GO_CELL_SUBSTRATE_JUNCTION	CHARAFE_BREAST_CANCER_LUMINAL_VS_MESENCHYMAL_DN	PICCALUGA_ANGIOIMMUNOBLASTIC_LYMPHOMA_UP				GO_ANCHORING_JUNCTION		GO_REGULATION_OF_ANATOMICAL_STRUCTURE_MORPHOGENESIS		GO_ACTIN_FILAMENT_BASED_PROCESS				GO_CARDIOVASCULAR_SYSTEM_DEVELOPMENT								GO_TUBE_MORPHOGENESIS		GO_ACTIN_CYTOSKELETON	GO_TUBE_DEVELOPMENT				GO_BLOOD_VESSEL_MORPHOGENESIS								GO_CYTOSKELETON_ORGANIZATION							GO_CELL_JUNCTION	ESC_V6.5_UP_EARLY.V1_DN				CUI_TCF21_TARGETS_2_DN					GO_ANIMAL_ORGAN_MORPHOGENESIS				WANG_SMARCE1_TARGETS_UP								GO_CYTOSKELETAL_PROTEIN_BINDING
10487	CAP1	cyclase associated actin cytoskeleton regulatory protein 1 [Source:HGNC Symbol;Acc:HGNC:20040]		PASINI_SUZ12_TARGETS_DN					REN_ALVEOLAR_RHABDOMYOSARCOMA_DN					GO_LOCOMOTION	GO_CELL_MOTILITY							GO_CELL_SUBSTRATE_JUNCTION						GO_ANCHORING_JUNCTION			HSIAO_HOUSEKEEPING_GENES	GO_ACTIN_FILAMENT_BASED_PROCESS						GO_SUPRAMOLECULAR_FIBER_ORGANIZATION								GO_ACTIN_CYTOSKELETON													GO_CYTOSKELETON_ORGANIZATION						GO_CELL_ACTIVATION	GO_CELL_JUNCTION																						GO_CYTOSKELETAL_PROTEIN_BINDING				GO_SECRETION
3688	ITGB1	integrin subunit beta 1 [Source:HGNC Symbol;Acc:HGNC:6153]		PASINI_SUZ12_TARGETS_DN						HALLMARK_EPITHELIAL_MESENCHYMAL_TRANSITION				GO_LOCOMOTION	GO_CELL_MOTILITY		GO_CIRCULATORY_SYSTEM_DEVELOPMENT		GO_BIOLOGICAL_ADHESION	IGLESIAS_E2F_TARGETS_UP	GO_ANATOMICAL_STRUCTURE_FORMATION_INVOLVED_IN_MORPHOGENESIS	GO_CELL_SUBSTRATE_JUNCTION			GO_POSITIVE_REGULATION_OF_MULTICELLULAR_ORGANISMAL_PROCESS			GO_ANCHORING_JUNCTION		GO_REGULATION_OF_ANATOMICAL_STRUCTURE_MORPHOGENESIS	HSIAO_HOUSEKEEPING_GENES	GO_ACTIN_FILAMENT_BASED_PROCESS	GO_REGULATION_OF_CELL_DEATH			GO_CARDIOVASCULAR_SYSTEM_DEVELOPMENT	DANG_REGULATED_BY_MYC_DN	GO_SUPRAMOLECULAR_FIBER_ORGANIZATION	LIM_MAMMARY_STEM_CELL_UP		GO_POSITIVE_REGULATION_OF_DEVELOPMENTAL_PROCESS			GO_TUBE_MORPHOGENESIS			GO_TUBE_DEVELOPMENT		GO_EXTRACELLULAR_STRUCTURE_ORGANIZATION	GO_APOPTOTIC_PROCESS	GO_BLOOD_VESSEL_MORPHOGENESIS		GO_RESPONSE_TO_ENDOGENOUS_STIMULUS					GO_REGULATION_OF_CELL_DIFFERENTIATION	GO_CYTOSKELETON_ORGANIZATION	GO_SIGNALING_RECEPTOR_BINDING	GO_PROTEIN_CONTAINING_COMPLEX_BINDING				GO_CELL_ACTIVATION	GO_CELL_JUNCTION					CUI_TCF21_TARGETS_2_DN	GO_REGULATION_OF_CELL_POPULATION_PROLIFERATION		GO_REGULATION_OF_INTRACELLULAR_SIGNAL_TRANSDUCTION			GO_MUSCLE_STRUCTURE_DEVELOPMENT				CHARAFE_BREAST_CANCER_LUMINAL_VS_BASAL_DN	GO_POSITIVE_REGULATION_OF_SIGNALING						GO_CYTOSKELETAL_PROTEIN_BINDING						KOINUMA_TARGETS_OF_SMAD2_OR_SMAD3					GO_NEGATIVE_REGULATION_OF_CELL_DEATH
5352	PLOD2	procollagen-lysine,2-oxoglutarate 5-dioxygenase 2 [Source:HGNC Symbol;Acc:HGNC:9082]		PASINI_SUZ12_TARGETS_DN						HALLMARK_EPITHELIAL_MESENCHYMAL_TRANSITION																	NABA_MATRISOME											GO_SUPRAMOLECULAR_FIBER_ORGANIZATION					MODULE_52		MODULE_3				GO_EXTRACELLULAR_STRUCTURE_ORGANIZATION														NUYTTEN_EZH2_TARGETS_UP					ONDER_CDH1_TARGETS_2_UP	MODULE_118		CUI_TCF21_TARGETS_2_DN				TGGAAA_NFAT_Q4_01								BAELDE_DIABETIC_NEPHROPATHY_DN			FLECHNER_BIOPSY_KIDNEY_TRANSPLANT_OK_VS_DONOR_UP	WINTER_HYPOXIA_METAGENE			GRUETZMANN_PANCREATIC_CANCER_UP			MEISSNER_BRAIN_HCP_WITH_H3K4ME3_AND_H3K27ME3	KOINUMA_TARGETS_OF_SMAD2_OR_SMAD3		KRIEG_HYPOXIA_NOT_VIA_KDM3A				VECCHI_GASTRIC_CANCER_ADVANCED_VS_EARLY_UP
9891	NUAK1	NUAK family kinase 1 [Source:HGNC Symbol;Acc:HGNC:14311]		PASINI_SUZ12_TARGETS_DN							SCHUETZ_BREAST_CANCER_DUCTAL_INVASIVE_UP	LINDGREN_BLADDER_CANCER_CLUSTER_2B							GO_BIOLOGICAL_ADHESION																																												NUYTTEN_EZH2_TARGETS_UP									GO_REGULATION_OF_CELL_POPULATION_PROLIFERATION		GO_REGULATION_OF_INTRACELLULAR_SIGNAL_TRANSDUCTION											DUTERTRE_ESTRADIOL_RESPONSE_24HR_DN											KRIEG_HYPOXIA_NOT_VIA_KDM3A				VECCHI_GASTRIC_CANCER_ADVANCED_VS_EARLY_UP
7042	TGFB2	transforming growth factor beta 2 [Source:HGNC Symbol;Acc:HGNC:11768]		PASINI_SUZ12_TARGETS_DN										GO_LOCOMOTION	GO_CELL_MOTILITY	BOQUEST_STEM_CELL_CULTURED_VS_FRESH_UP	GO_CIRCULATORY_SYSTEM_DEVELOPMENT		GO_BIOLOGICAL_ADHESION		GO_ANATOMICAL_STRUCTURE_FORMATION_INVOLVED_IN_MORPHOGENESIS		CHARAFE_BREAST_CANCER_LUMINAL_VS_MESENCHYMAL_DN		GO_POSITIVE_REGULATION_OF_MULTICELLULAR_ORGANISMAL_PROCESS		NABA_MATRISOME		GO_EXTRACELLULAR_MATRIX	GO_REGULATION_OF_ANATOMICAL_STRUCTURE_MORPHOGENESIS			GO_REGULATION_OF_CELL_DEATH	GO_COLLAGEN_CONTAINING_EXTRACELLULAR_MATRIX	BOQUEST_STEM_CELL_UP	GO_CARDIOVASCULAR_SYSTEM_DEVELOPMENT		GO_SUPRAMOLECULAR_FIBER_ORGANIZATION		LIU_PROSTATE_CANCER_DN	GO_POSITIVE_REGULATION_OF_DEVELOPMENTAL_PROCESS			GO_TUBE_MORPHOGENESIS			GO_TUBE_DEVELOPMENT		GO_EXTRACELLULAR_STRUCTURE_ORGANIZATION	GO_APOPTOTIC_PROCESS	GO_BLOOD_VESSEL_MORPHOGENESIS		GO_RESPONSE_TO_ENDOGENOUS_STIMULUS					GO_REGULATION_OF_CELL_DIFFERENTIATION		GO_SIGNALING_RECEPTOR_BINDING				GO_RESPONSE_TO_OXYGEN_CONTAINING_COMPOUND								GO_REGULATION_OF_CELL_POPULATION_PROLIFERATION	GO_REGULATION_OF_CELLULAR_COMPONENT_MOVEMENT	GO_REGULATION_OF_INTRACELLULAR_SIGNAL_TRANSDUCTION	TGGAAA_NFAT_Q4_01	GO_ANIMAL_ORGAN_MORPHOGENESIS	GO_MUSCLE_STRUCTURE_DEVELOPMENT			WANG_SMARCE1_TARGETS_UP		GO_POSITIVE_REGULATION_OF_SIGNALING			DUTERTRE_ESTRADIOL_RESPONSE_24HR_DN							GO_SECRETION	MEISSNER_BRAIN_HCP_WITH_H3K4ME3_AND_H3K27ME3
3611	ILK	integrin linked kinase [Source:HGNC Symbol;Acc:HGNC:6040]		PASINI_SUZ12_TARGETS_DN										GO_LOCOMOTION	GO_CELL_MOTILITY		GO_CIRCULATORY_SYSTEM_DEVELOPMENT		GO_BIOLOGICAL_ADHESION		GO_ANATOMICAL_STRUCTURE_FORMATION_INVOLVED_IN_MORPHOGENESIS	GO_CELL_SUBSTRATE_JUNCTION			GO_POSITIVE_REGULATION_OF_MULTICELLULAR_ORGANISMAL_PROCESS			GO_ANCHORING_JUNCTION		GO_REGULATION_OF_ANATOMICAL_STRUCTURE_MORPHOGENESIS	HSIAO_HOUSEKEEPING_GENES	GO_ACTIN_FILAMENT_BASED_PROCESS	GO_REGULATION_OF_CELL_DEATH				DANG_REGULATED_BY_MYC_DN	GO_SUPRAMOLECULAR_FIBER_ORGANIZATION			GO_POSITIVE_REGULATION_OF_DEVELOPMENTAL_PROCESS			GO_TUBE_MORPHOGENESIS		GO_ACTIN_CYTOSKELETON	GO_TUBE_DEVELOPMENT			GO_APOPTOTIC_PROCESS			GO_RESPONSE_TO_ENDOGENOUS_STIMULUS					GO_REGULATION_OF_CELL_DIFFERENTIATION	GO_CYTOSKELETON_ORGANIZATION	GO_SIGNALING_RECEPTOR_BINDING	GO_PROTEIN_CONTAINING_COMPLEX_BINDING				GO_CELL_ACTIVATION	GO_CELL_JUNCTION						GO_REGULATION_OF_CELL_POPULATION_PROLIFERATION	GO_REGULATION_OF_CELLULAR_COMPONENT_MOVEMENT	GO_REGULATION_OF_INTRACELLULAR_SIGNAL_TRANSDUCTION		GO_ANIMAL_ORGAN_MORPHOGENESIS	GO_MUSCLE_STRUCTURE_DEVELOPMENT					GO_POSITIVE_REGULATION_OF_SIGNALING																	GO_NEGATIVE_REGULATION_OF_CELL_DEATH
4628	MYH10	myosin heavy chain 10 [Source:HGNC Symbol;Acc:HGNC:7568]		PASINI_SUZ12_TARGETS_DN										GO_LOCOMOTION	GO_CELL_MOTILITY		GO_CIRCULATORY_SYSTEM_DEVELOPMENT		GO_BIOLOGICAL_ADHESION		GO_ANATOMICAL_STRUCTURE_FORMATION_INVOLVED_IN_MORPHOGENESIS									GO_REGULATION_OF_ANATOMICAL_STRUCTURE_MORPHOGENESIS		GO_ACTIN_FILAMENT_BASED_PROCESS				GO_CARDIOVASCULAR_SYSTEM_DEVELOPMENT		GO_SUPRAMOLECULAR_FIBER_ORGANIZATION								GO_ACTIN_CYTOSKELETON													GO_CYTOSKELETON_ORGANIZATION		GO_PROTEIN_CONTAINING_COMPLEX_BINDING									DELYS_THYROID_CANCER_UP							GO_MUSCLE_STRUCTURE_DEVELOPMENT									FLECHNER_BIOPSY_KIDNEY_TRANSPLANT_OK_VS_DONOR_UP		GO_CYTOSKELETAL_PROTEIN_BINDING		GRUETZMANN_PANCREATIC_CANCER_UP		GO_SECRETION				KRIEG_HYPOXIA_NOT_VIA_KDM3A				VECCHI_GASTRIC_CANCER_ADVANCED_VS_EARLY_UP
7414	VCL	vinculin [Source:HGNC Symbol;Acc:HGNC:12665]		PASINI_SUZ12_TARGETS_DN										GO_LOCOMOTION	GO_CELL_MOTILITY				GO_BIOLOGICAL_ADHESION			GO_CELL_SUBSTRATE_JUNCTION	CHARAFE_BREAST_CANCER_LUMINAL_VS_MESENCHYMAL_DN			SWEET_LUNG_CANCER_KRAS_DN		GO_ANCHORING_JUNCTION												LIU_PROSTATE_CANCER_DN						GO_ACTIN_CYTOSKELETON																			GO_CELL_ACTIVATION	GO_CELL_JUNCTION					CUI_TCF21_TARGETS_2_DN		GO_REGULATION_OF_CELLULAR_COMPONENT_MOVEMENT															GO_CYTOSKELETAL_PROTEIN_BINDING	GO_STRUCTURAL_MOLECULE_ACTIVITY			GO_SECRETION		KOINUMA_TARGETS_OF_SMAD2_OR_SMAD3	SRF_Q5_01		LEI_MYB_TARGETS	GSE42021_CD24HI_TREG_VS_CD24HI_TCONV_THYMUS_DN			SRF_Q6
4641	MYO1C	myosin IC [Source:HGNC Symbol;Acc:HGNC:7597]		PASINI_SUZ12_TARGETS_DN										GO_LOCOMOTION	GO_CELL_MOTILITY																	GO_ACTIN_FILAMENT_BASED_PROCESS					DANG_REGULATED_BY_MYC_DN	GO_SUPRAMOLECULAR_FIBER_ORGANIZATION								GO_ACTIN_CYTOSKELETON							GO_RESPONSE_TO_ENDOGENOUS_STIMULUS						GO_CYTOSKELETON_ORGANIZATION	GO_SIGNALING_RECEPTOR_BINDING	GO_PROTEIN_CONTAINING_COMPLEX_BINDING			GO_RESPONSE_TO_OXYGEN_CONTAINING_COMPOUND							CUI_TCF21_TARGETS_2_DN		GO_REGULATION_OF_CELLULAR_COMPONENT_MOVEMENT		TGGAAA_NFAT_Q4_01							GO_POSITIVE_REGULATION_OF_SIGNALING						GO_CYTOSKELETAL_PROTEIN_BINDING
1287	COL4A5	collagen type IV alpha 5 chain [Source:HGNC Symbol;Acc:HGNC:2207]		PASINI_SUZ12_TARGETS_DN												BOQUEST_STEM_CELL_CULTURED_VS_FRESH_UP											NABA_MATRISOME		GO_EXTRACELLULAR_MATRIX					GO_COLLAGEN_CONTAINING_EXTRACELLULAR_MATRIX															GO_EXTRACELLULAR_STRUCTURE_ORGANIZATION			BERENJENO_TRANSFORMED_BY_RHOA_DN																			CUI_TCF21_TARGETS_2_DN																WINTER_HYPOXIA_METAGENE		GO_STRUCTURAL_MOLECULE_ACTIVITY
6664	SOX11	SRY-box 11 [Source:HGNC Symbol;Acc:HGNC:11191]		PASINI_SUZ12_TARGETS_DN													GO_CIRCULATORY_SYSTEM_DEVELOPMENT				GO_ANATOMICAL_STRUCTURE_FORMATION_INVOLVED_IN_MORPHOGENESIS				GO_POSITIVE_REGULATION_OF_MULTICELLULAR_ORGANISMAL_PROCESS	SWEET_LUNG_CANCER_KRAS_DN							GO_REGULATION_OF_CELL_DEATH						LIM_MAMMARY_STEM_CELL_UP		GO_POSITIVE_REGULATION_OF_DEVELOPMENTAL_PROCESS			GO_TUBE_MORPHOGENESIS			GO_TUBE_DEVELOPMENT						GO_RESPONSE_TO_ENDOGENOUS_STIMULUS				SMID_BREAST_CANCER_LUMINAL_B_DN	GO_REGULATION_OF_CELL_DIFFERENTIATION							GO_CELL_ACTIVATION							GO_REGULATION_OF_CELL_POPULATION_PROLIFERATION		GO_REGULATION_OF_INTRACELLULAR_SIGNAL_TRANSDUCTION	TGGAAA_NFAT_Q4_01	GO_ANIMAL_ORGAN_MORPHOGENESIS	GO_MUSCLE_STRUCTURE_DEVELOPMENT					GO_POSITIVE_REGULATION_OF_SIGNALING										GO_SECRETION							GO_NEGATIVE_REGULATION_OF_CELL_DEATH
58	ACTA1	actin alpha 1, skeletal muscle [Source:HGNC Symbol;Acc:HGNC:129]		PASINI_SUZ12_TARGETS_DN																	GO_ANATOMICAL_STRUCTURE_FORMATION_INVOLVED_IN_MORPHOGENESIS					SWEET_LUNG_CANCER_KRAS_DN						GO_ACTIN_FILAMENT_BASED_PROCESS						GO_SUPRAMOLECULAR_FIBER_ORGANIZATION								GO_ACTIN_CYTOSKELETON							GO_RESPONSE_TO_ENDOGENOUS_STIMULUS						GO_CYTOSKELETON_ORGANIZATION								ESC_V6.5_UP_EARLY.V1_DN									GO_ANIMAL_ORGAN_MORPHOGENESIS	GO_MUSCLE_STRUCTURE_DEVELOPMENT											GO_CYTOSKELETAL_PROTEIN_BINDING	GO_STRUCTURAL_MOLECULE_ACTIVITY						SRF_Q5_01						SRF_Q6
9200	HACD1	3-hydroxyacyl-CoA dehydratase 1 [Source:HGNC Symbol;Acc:HGNC:9639]		PASINI_SUZ12_TARGETS_DN																			CHARAFE_BREAST_CANCER_LUMINAL_VS_MESENCHYMAL_DN																LIM_MAMMARY_STEM_CELL_UP																		SMID_BREAST_CANCER_LUMINAL_B_DN
2690	GHR	growth hormone receptor [Source:HGNC Symbol;Acc:HGNC:4263]		PASINI_SUZ12_TARGETS_DN																					GO_POSITIVE_REGULATION_OF_MULTICELLULAR_ORGANISMAL_PROCESS																GO_POSITIVE_REGULATION_OF_DEVELOPMENTAL_PROCESS											BERENJENO_TRANSFORMED_BY_RHOA_DN	GO_RESPONSE_TO_ENDOGENOUS_STIMULUS										NUYTTEN_EZH2_TARGETS_UP	GO_RESPONSE_TO_OXYGEN_CONTAINING_COMPOUND										GO_REGULATION_OF_INTRACELLULAR_SIGNAL_TRANSDUCTION				LEE_BMP2_TARGETS_UP		WANG_SMARCE1_TARGETS_UP		GO_POSITIVE_REGULATION_OF_SIGNALING	BAELDE_DIABETIC_NEPHROPATHY_DN
58527	ABRACL	ABRA C-terminal like [Source:HGNC Symbol;Acc:HGNC:21230]		PASINI_SUZ12_TARGETS_DN																												GO_ACTIN_FILAMENT_BASED_PROCESS																																																																		GSE42021_CD24HI_TREG_VS_CD24HI_TCONV_THYMUS_DN
6451	SH3BGRL	SH3 domain binding glutamate rich protein like [Source:HGNC Symbol;Acc:HGNC:10823]		PASINI_SUZ12_TARGETS_DN																																				LIU_PROSTATE_CANCER_DN																																										GO_POSITIVE_REGULATION_OF_SIGNALING				FLECHNER_BIOPSY_KIDNEY_TRANSPLANT_OK_VS_DONOR_UP
9324	HMGN3	high mobility group nucleosomal binding domain 3 [Source:HGNC Symbol;Acc:HGNC:12312]		PASINI_SUZ12_TARGETS_DN																																																								GO_SIGNALING_RECEPTOR_BINDING	GO_PROTEIN_CONTAINING_COMPLEX_BINDING			GO_RESPONSE_TO_OXYGEN_CONTAINING_COMPOUND											TGGAAA_NFAT_Q4_01								BAELDE_DIABETIC_NEPHROPATHY_DN			FLECHNER_BIOPSY_KIDNEY_TRANSPLANT_OK_VS_DONOR_UP						GO_SECRETION
10100	TSPAN2	tetraspanin 2 [Source:HGNC Symbol;Acc:HGNC:20659]		PASINI_SUZ12_TARGETS_DN																																																											NUYTTEN_EZH2_TARGETS_UP								CUI_TCF21_TARGETS_2_DN				TGGAAA_NFAT_Q4_01
90161	HS6ST2	heparan sulfate 6-O-sulfotransferase 2 [Source:HGNC Symbol;Acc:HGNC:19133]		PASINI_SUZ12_TARGETS_DN																																																																							TGGAAA_NFAT_Q4_01					WANG_SMARCE1_TARGETS_UP
114908	TMEM123	transmembrane protein 123 [Source:HGNC Symbol;Acc:HGNC:30138]		PASINI_SUZ12_TARGETS_DN																																																																															BAELDE_DIABETIC_NEPHROPATHY_DN			FLECHNER_BIOPSY_KIDNEY_TRANSPLANT_OK_VS_DONOR_UP
6275	S100A4	S100 calcium binding protein A4 [Source:HGNC Symbol;Acc:HGNC:10494]			WONG_ADULT_TISSUE_STEM_MODULE	CHICAS_RB1_TARGETS_CONFLUENT	MODULE_2				SCHUETZ_BREAST_CANCER_DUCTAL_INVASIVE_UP							MODULE_5									NABA_MATRISOME		GO_EXTRACELLULAR_MATRIX					GO_COLLAGEN_CONTAINING_EXTRACELLULAR_MATRIX	BOQUEST_STEM_CELL_UP					LIU_PROSTATE_CANCER_DN			MODULE_52					MODULE_6							MODULE_38					GO_SIGNALING_RECEPTOR_BINDING		HALLMARK_HYPOXIA	NUYTTEN_EZH2_TARGETS_UP				ESC_V6.5_UP_EARLY.V1_DN		MODULE_118	DELYS_THYROID_CANCER_UP				GO_REGULATION_OF_INTRACELLULAR_SIGNAL_TRANSDUCTION					MODULE_88			GO_POSITIVE_REGULATION_OF_SIGNALING						GO_CYTOSKELETAL_PROTEIN_BINDING			MODULE_84
4240	MFGE8	milk fat globule-EGF factor 8 protein [Source:HGNC Symbol;Acc:HGNC:7036]			WONG_ADULT_TISSUE_STEM_MODULE	CHICAS_RB1_TARGETS_CONFLUENT		CHEN_METABOLIC_SYNDROM_NETWORK	REN_ALVEOLAR_RHABDOMYOSARCOMA_DN								GO_CIRCULATORY_SYSTEM_DEVELOPMENT		GO_BIOLOGICAL_ADHESION		GO_ANATOMICAL_STRUCTURE_FORMATION_INVOLVED_IN_MORPHOGENESIS		CHARAFE_BREAST_CANCER_LUMINAL_VS_MESENCHYMAL_DN				NABA_MATRISOME		GO_EXTRACELLULAR_MATRIX					GO_COLLAGEN_CONTAINING_EXTRACELLULAR_MATRIX		GO_CARDIOVASCULAR_SYSTEM_DEVELOPMENT								GO_TUBE_MORPHOGENESIS			GO_TUBE_DEVELOPMENT				GO_BLOOD_VESSEL_MORPHOGENESIS						SMID_BREAST_CANCER_LUMINAL_B_DN			GO_SIGNALING_RECEPTOR_BINDING	GO_PROTEIN_CONTAINING_COMPLEX_BINDING									DELYS_THYROID_CANCER_UP								LEE_BMP2_TARGETS_UP			CHARAFE_BREAST_CANCER_LUMINAL_VS_BASAL_DN								GO_STRUCTURAL_MOLECULE_ACTIVITY
633	BGN	biglycan [Source:HGNC Symbol;Acc:HGNC:1044]			WONG_ADULT_TISSUE_STEM_MODULE	CHICAS_RB1_TARGETS_CONFLUENT		CHEN_METABOLIC_SYNDROM_NETWORK		HALLMARK_EPITHELIAL_MESENCHYMAL_TRANSITION	SCHUETZ_BREAST_CANCER_DUCTAL_INVASIVE_UP		MODULE_47														NABA_MATRISOME		GO_EXTRACELLULAR_MATRIX					GO_COLLAGEN_CONTAINING_EXTRACELLULAR_MATRIX															GO_EXTRACELLULAR_STRUCTURE_ORGANIZATION							WEST_ADRENOCORTICAL_TUMOR_DN						HALLMARK_HYPOXIA					ESC_V6.5_UP_EARLY.V1_DN	ONDER_CDH1_TARGETS_2_UP																					GO_STRUCTURAL_MOLECULE_ACTIVITY									GSE42021_CD24HI_TREG_VS_CD24HI_TCONV_THYMUS_DN		VECCHI_GASTRIC_CANCER_ADVANCED_VS_EARLY_UP
11346	SYNPO	synaptopodin [Source:HGNC Symbol;Acc:HGNC:30672]			WONG_ADULT_TISSUE_STEM_MODULE	CHICAS_RB1_TARGETS_CONFLUENT		CHEN_METABOLIC_SYNDROM_NETWORK				LINDGREN_BLADDER_CANCER_CLUSTER_2B				BOQUEST_STEM_CELL_CULTURED_VS_FRESH_UP																GO_ACTIN_FILAMENT_BASED_PROCESS						GO_SUPRAMOLECULAR_FIBER_ORGANIZATION								GO_ACTIN_CYTOSKELETON						BERENJENO_TRANSFORMED_BY_RHOA_DN							GO_CYTOSKELETON_ORGANIZATION							GO_CELL_JUNCTION					CUI_TCF21_TARGETS_2_DN												BAELDE_DIABETIC_NEPHROPATHY_DN		DUTERTRE_ESTRADIOL_RESPONSE_24HR_DN			GO_CYTOSKELETAL_PROTEIN_BINDING
715	C1R	complement C1r [Source:HGNC Symbol;Acc:HGNC:1246]			WONG_ADULT_TISSUE_STEM_MODULE	CHICAS_RB1_TARGETS_CONFLUENT					SCHUETZ_BREAST_CANCER_DUCTAL_INVASIVE_UP	LINDGREN_BLADDER_CANCER_CLUSTER_2B	MODULE_47											PICCALUGA_ANGIOIMMUNOBLASTIC_LYMPHOMA_UP											BOQUEST_STEM_CELL_UP					LIU_PROSTATE_CANCER_DN												BERENJENO_TRANSFORMED_BY_RHOA_DN				WEST_ADRENOCORTICAL_TUMOR_DN							NUYTTEN_EZH2_TARGETS_UP															LEE_BMP2_TARGETS_UP			CHARAFE_BREAST_CANCER_LUMINAL_VS_BASAL_DN		BAELDE_DIABETIC_NEPHROPATHY_DN
112464	CAVIN3	caveolae associated protein 3 [Source:HGNC Symbol;Acc:HGNC:9400]			WONG_ADULT_TISSUE_STEM_MODULE	CHICAS_RB1_TARGETS_CONFLUENT					SCHUETZ_BREAST_CANCER_DUCTAL_INVASIVE_UP												CHARAFE_BREAST_CANCER_LUMINAL_VS_MESENCHYMAL_DN			SWEET_LUNG_CANCER_KRAS_DN						GO_ACTIN_FILAMENT_BASED_PROCESS					DANG_REGULATED_BY_MYC_DN																						GO_CYTOSKELETON_ORGANIZATION			HALLMARK_HYPOXIA												GO_REGULATION_OF_INTRACELLULAR_SIGNAL_TRANSDUCTION							CHARAFE_BREAST_CANCER_LUMINAL_VS_BASAL_DN	GO_POSITIVE_REGULATION_OF_SIGNALING
23164	MPRIP	myosin phosphatase Rho interacting protein [Source:HGNC Symbol;Acc:HGNC:30321]			WONG_ADULT_TISSUE_STEM_MODULE	CHICAS_RB1_TARGETS_CONFLUENT																GO_CELL_SUBSTRATE_JUNCTION	CHARAFE_BREAST_CANCER_LUMINAL_VS_MESENCHYMAL_DN					GO_ANCHORING_JUNCTION			HSIAO_HOUSEKEEPING_GENES															GO_ACTIN_CYTOSKELETON																				GO_CELL_JUNCTION					CUI_TCF21_TARGETS_2_DN																	GO_CYTOSKELETAL_PROTEIN_BINDING
2199	FBLN2	fibulin 2 [Source:HGNC Symbol;Acc:HGNC:3601]			WONG_ADULT_TISSUE_STEM_MODULE		MODULE_2	CHEN_METABOLIC_SYNDROM_NETWORK		HALLMARK_EPITHELIAL_MESENCHYMAL_TRANSITION	SCHUETZ_BREAST_CANCER_DUCTAL_INVASIVE_UP	LINDGREN_BLADDER_CANCER_CLUSTER_2B	MODULE_47						GO_BIOLOGICAL_ADHESION	IGLESIAS_E2F_TARGETS_UP							NABA_MATRISOME		GO_EXTRACELLULAR_MATRIX					GO_COLLAGEN_CONTAINING_EXTRACELLULAR_MATRIX														MODULE_6	GO_EXTRACELLULAR_STRUCTURE_ORGANIZATION						MODULE_38		SMID_BREAST_CANCER_LUMINAL_B_DN										ESC_V6.5_UP_EARLY.V1_DN												MODULE_88										GO_STRUCTURAL_MOLECULE_ACTIVITY	GRUETZMANN_PANCREATIC_CANCER_UP			MEISSNER_BRAIN_HCP_WITH_H3K4ME3_AND_H3K27ME3					GSE42021_CD24HI_TREG_VS_CD24HI_TCONV_THYMUS_DN
10231	RCAN2	regulator of calcineurin 2 [Source:HGNC Symbol;Acc:HGNC:3041]			WONG_ADULT_TISSUE_STEM_MODULE		MODULE_2				SCHUETZ_BREAST_CANCER_DUCTAL_INVASIVE_UP	LINDGREN_BLADDER_CANCER_CLUSTER_2B																												LIU_PROSTATE_CANCER_DN																												ONDER_CDH1_TARGETS_2_UP			CUI_TCF21_TARGETS_2_DN			GO_REGULATION_OF_INTRACELLULAR_SIGNAL_TRANSDUCTION	TGGAAA_NFAT_Q4_01
12	SERPINA3	serpin family A member 3 [Source:HGNC Symbol;Acc:HGNC:16]			WONG_ADULT_TISSUE_STEM_MODULE		MODULE_2					LINDGREN_BLADDER_CANCER_CLUSTER_2B				BOQUEST_STEM_CELL_CULTURED_VS_FRESH_UP		MODULE_5								SWEET_LUNG_CANCER_KRAS_DN	NABA_MATRISOME		GO_EXTRACELLULAR_MATRIX		HSIAO_HOUSEKEEPING_GENES			GO_COLLAGEN_CONTAINING_EXTRACELLULAR_MATRIX	BOQUEST_STEM_CELL_UP							MODULE_12						MODULE_6																	GO_CELL_ACTIVATION														MODULE_88													GO_SECRETION
214	ALCAM	activated leukocyte cell adhesion molecule [Source:HGNC Symbol;Acc:HGNC:400]			WONG_ADULT_TISSUE_STEM_MODULE		MODULE_2							GO_LOCOMOTION		BOQUEST_STEM_CELL_CULTURED_VS_FRESH_UP		MODULE_5	GO_BIOLOGICAL_ADHESION			GO_CELL_SUBSTRATE_JUNCTION						GO_ANCHORING_JUNCTION														MODULE_12	MODULE_52		MODULE_3			MODULE_6												GO_SIGNALING_RECEPTOR_BINDING						GO_CELL_JUNCTION	ESC_V6.5_UP_EARLY.V1_DN		MODULE_118									LEE_BMP2_TARGETS_UP							DUTERTRE_ESTRADIOL_RESPONSE_24HR_DN									KOINUMA_TARGETS_OF_SMAD2_OR_SMAD3
2114	ETS2	ETS proto-oncogene 2, transcription factor [Source:HGNC Symbol;Acc:HGNC:3489]			WONG_ADULT_TISSUE_STEM_MODULE		MODULE_2									BOQUEST_STEM_CELL_CULTURED_VS_FRESH_UP		MODULE_5			GO_ANATOMICAL_STRUCTURE_FORMATION_INVOLVED_IN_MORPHOGENESIS					SWEET_LUNG_CANCER_KRAS_DN														LIU_PROSTATE_CANCER_DN								MODULE_6						HALLMARK_TNFA_SIGNALING_VIA_NFKB	MODULE_38					GO_SIGNALING_RECEPTOR_BINDING			NUYTTEN_EZH2_TARGETS_UP												TGGAAA_NFAT_Q4_01				MODULE_88		CHARAFE_BREAST_CANCER_LUMINAL_VS_BASAL_DN													KOINUMA_TARGETS_OF_SMAD2_OR_SMAD3				GSE42021_CD24HI_TREG_VS_CD24HI_TCONV_THYMUS_DN
1649	DDIT3	DNA damage inducible transcript 3 [Source:HGNC Symbol;Acc:HGNC:2726]			WONG_ADULT_TISSUE_STEM_MODULE		MODULE_2										GO_CIRCULATORY_SYSTEM_DEVELOPMENT								GO_POSITIVE_REGULATION_OF_MULTICELLULAR_ORGANISMAL_PROCESS								GO_REGULATION_OF_CELL_DEATH			GO_CARDIOVASCULAR_SYSTEM_DEVELOPMENT	DANG_REGULATED_BY_MYC_DN						MODULE_52							GO_APOPTOTIC_PROCESS		BERENJENO_TRANSFORMED_BY_RHOA_DN						GO_REGULATION_OF_CELL_DIFFERENTIATION				HALLMARK_HYPOXIA	NUYTTEN_EZH2_TARGETS_UP											GO_REGULATION_OF_INTRACELLULAR_SIGNAL_TRANSDUCTION			GO_MUSCLE_STRUCTURE_DEVELOPMENT					GO_POSITIVE_REGULATION_OF_SIGNALING			DUTERTRE_ESTRADIOL_RESPONSE_24HR_DN		WINTER_HYPOXIA_METAGENE
7130	TNFAIP6	TNF alpha induced protein 6 [Source:HGNC Symbol;Acc:HGNC:11898]			WONG_ADULT_TISSUE_STEM_MODULE			CHEN_METABOLIC_SYNDROM_NETWORK			SCHUETZ_BREAST_CANCER_DUCTAL_INVASIVE_UP		MODULE_47	GO_LOCOMOTION	GO_CELL_MOTILITY	BOQUEST_STEM_CELL_CULTURED_VS_FRESH_UP			GO_BIOLOGICAL_ADHESION								NABA_MATRISOME								BOQUEST_STEM_CELL_UP																			HALLMARK_TNFA_SIGNALING_VIA_NFKB											GO_CELL_ACTIVATION			ONDER_CDH1_TARGETS_2_UP		DELYS_THYROID_CANCER_UP			GO_REGULATION_OF_CELLULAR_COMPONENT_MOVEMENT																	GRUETZMANN_PANCREATIC_CANCER_UP	MODULE_84	GO_SECRETION				KRIEG_HYPOXIA_NOT_VIA_KDM3A	LEI_MYB_TARGETS			VECCHI_GASTRIC_CANCER_ADVANCED_VS_EARLY_UP
2273	FHL1	four and a half LIM domains 1 [Source:HGNC Symbol;Acc:HGNC:3702]			WONG_ADULT_TISSUE_STEM_MODULE			CHEN_METABOLIC_SYNDROM_NETWORK				LINDGREN_BLADDER_CANCER_CLUSTER_2B										GO_CELL_SUBSTRATE_JUNCTION	CHARAFE_BREAST_CANCER_LUMINAL_VS_MESENCHYMAL_DN			SWEET_LUNG_CANCER_KRAS_DN		GO_ANCHORING_JUNCTION			HSIAO_HOUSEKEEPING_GENES								LIM_MAMMARY_STEM_CELL_UP	LIU_PROSTATE_CANCER_DN																WEST_ADRENOCORTICAL_TUMOR_DN	SMID_BREAST_CANCER_LUMINAL_B_DN									GO_CELL_JUNCTION										GO_ANIMAL_ORGAN_MORPHOGENESIS	GO_MUSCLE_STRUCTURE_DEVELOPMENT				CHARAFE_BREAST_CANCER_LUMINAL_VS_BASAL_DN					FLECHNER_BIOPSY_KIDNEY_TRANSPLANT_OK_VS_DONOR_UP										KRIEG_HYPOXIA_NOT_VIA_KDM3A
4739	NEDD9	neural precursor cell expressed, developmentally down-regulated 9 [Source:HGNC Symbol;Acc:HGNC:7733]			WONG_ADULT_TISSUE_STEM_MODULE			CHEN_METABOLIC_SYNDROM_NETWORK						GO_LOCOMOTION	GO_CELL_MOTILITY			MODULE_5	GO_BIOLOGICAL_ADHESION			GO_CELL_SUBSTRATE_JUNCTION						GO_ANCHORING_JUNCTION		GO_REGULATION_OF_ANATOMICAL_STRUCTURE_MORPHOGENESIS		GO_ACTIN_FILAMENT_BASED_PROCESS						GO_SUPRAMOLECULAR_FIBER_ORGANIZATION			GO_POSITIVE_REGULATION_OF_DEVELOPMENTAL_PROCESS																	GO_REGULATION_OF_CELL_DIFFERENTIATION	GO_CYTOSKELETON_ORGANIZATION							GO_CELL_JUNCTION					CUI_TCF21_TARGETS_2_DN		GO_REGULATION_OF_CELLULAR_COMPONENT_MOVEMENT										BAELDE_DIABETIC_NEPHROPATHY_DN		DUTERTRE_ESTRADIOL_RESPONSE_24HR_DN
6354	CCL7	C-C motif chemokine ligand 7 [Source:HGNC Symbol;Acc:HGNC:10634]			WONG_ADULT_TISSUE_STEM_MODULE			CHEN_METABOLIC_SYNDROM_NETWORK						GO_LOCOMOTION	GO_CELL_MOTILITY												NABA_MATRISOME			GO_REGULATION_OF_ANATOMICAL_STRUCTURE_MORPHOGENESIS																		MODULE_6											GO_CYTOSKELETON_ORGANIZATION	GO_SIGNALING_RECEPTOR_BINDING				GO_RESPONSE_TO_OXYGEN_CONTAINING_COMPOUND					MODULE_118				GO_REGULATION_OF_CELLULAR_COMPONENT_MOVEMENT	GO_REGULATION_OF_INTRACELLULAR_SIGNAL_TRANSDUCTION					MODULE_88			GO_POSITIVE_REGULATION_OF_SIGNALING									MODULE_84							GSE42021_CD24HI_TREG_VS_CD24HI_TCONV_THYMUS_DN
84858	ZNF503	zinc finger protein 503 [Source:HGNC Symbol;Acc:HGNC:23589]			WONG_ADULT_TISSUE_STEM_MODULE			CHEN_METABOLIC_SYNDROM_NETWORK																																																																GO_REGULATION_OF_CELL_POPULATION_PROLIFERATION																					MEISSNER_BRAIN_HCP_WITH_H3K4ME3_AND_H3K27ME3
1490	CCN2	cellular communication network factor 2 [Source:HGNC Symbol;Acc:HGNC:2500]			WONG_ADULT_TISSUE_STEM_MODULE				REN_ALVEOLAR_RHABDOMYOSARCOMA_DN	HALLMARK_EPITHELIAL_MESENCHYMAL_TRANSITION	SCHUETZ_BREAST_CANCER_DUCTAL_INVASIVE_UP	LINDGREN_BLADDER_CANCER_CLUSTER_2B	MODULE_47	GO_LOCOMOTION	GO_CELL_MOTILITY		GO_CIRCULATORY_SYSTEM_DEVELOPMENT		GO_BIOLOGICAL_ADHESION		GO_ANATOMICAL_STRUCTURE_FORMATION_INVOLVED_IN_MORPHOGENESIS				GO_POSITIVE_REGULATION_OF_MULTICELLULAR_ORGANISMAL_PROCESS		NABA_MATRISOME		GO_EXTRACELLULAR_MATRIX			GO_ACTIN_FILAMENT_BASED_PROCESS	GO_REGULATION_OF_CELL_DEATH	GO_COLLAGEN_CONTAINING_EXTRACELLULAR_MATRIX		GO_CARDIOVASCULAR_SYSTEM_DEVELOPMENT	DANG_REGULATED_BY_MYC_DN	GO_SUPRAMOLECULAR_FIBER_ORGANIZATION	LIM_MAMMARY_STEM_CELL_UP		GO_POSITIVE_REGULATION_OF_DEVELOPMENTAL_PROCESS			GO_TUBE_MORPHOGENESIS			GO_TUBE_DEVELOPMENT		GO_EXTRACELLULAR_STRUCTURE_ORGANIZATION	GO_APOPTOTIC_PROCESS	GO_BLOOD_VESSEL_MORPHOGENESIS		GO_RESPONSE_TO_ENDOGENOUS_STIMULUS				SMID_BREAST_CANCER_LUMINAL_B_DN	GO_REGULATION_OF_CELL_DIFFERENTIATION	GO_CYTOSKELETON_ORGANIZATION	GO_SIGNALING_RECEPTOR_BINDING	GO_PROTEIN_CONTAINING_COMPLEX_BINDING	HALLMARK_HYPOXIA	NUYTTEN_EZH2_TARGETS_UP	GO_RESPONSE_TO_OXYGEN_CONTAINING_COMPOUND	GO_CELL_ACTIVATION		ESC_V6.5_UP_EARLY.V1_DN	ONDER_CDH1_TARGETS_2_UP			CUI_TCF21_TARGETS_2_DN	GO_REGULATION_OF_CELL_POPULATION_PROLIFERATION		GO_REGULATION_OF_INTRACELLULAR_SIGNAL_TRANSDUCTION	TGGAAA_NFAT_Q4_01	GO_ANIMAL_ORGAN_MORPHOGENESIS						GO_POSITIVE_REGULATION_OF_SIGNALING	BAELDE_DIABETIC_NEPHROPATHY_DN		DUTERTRE_ESTRADIOL_RESPONSE_24HR_DN							GO_SECRETION	MEISSNER_BRAIN_HCP_WITH_H3K4ME3_AND_H3K27ME3	KOINUMA_TARGETS_OF_SMAD2_OR_SMAD3		KRIEG_HYPOXIA_NOT_VIA_KDM3A			GO_NEGATIVE_REGULATION_OF_CELL_DEATH			HOSHIDA_LIVER_CANCER_SUBCLASS_S1
11167	FSTL1	follistatin like 1 [Source:HGNC Symbol;Acc:HGNC:3972]			WONG_ADULT_TISSUE_STEM_MODULE				REN_ALVEOLAR_RHABDOMYOSARCOMA_DN	HALLMARK_EPITHELIAL_MESENCHYMAL_TRANSITION	SCHUETZ_BREAST_CANCER_DUCTAL_INVASIVE_UP												CHARAFE_BREAST_CANCER_LUMINAL_VS_MESENCHYMAL_DN	PICCALUGA_ANGIOIMMUNOBLASTIC_LYMPHOMA_UP			NABA_MATRISOME										DANG_REGULATED_BY_MYC_DN								MODULE_3								GO_RESPONSE_TO_ENDOGENOUS_STIMULUS																						TGGAAA_NFAT_Q4_01						CHARAFE_BREAST_CANCER_LUMINAL_VS_BASAL_DN			MODULE_19																VECCHI_GASTRIC_CANCER_ADVANCED_VS_EARLY_UP
3490	IGFBP7	insulin like growth factor binding protein 7 [Source:HGNC Symbol;Acc:HGNC:5476]			WONG_ADULT_TISSUE_STEM_MODULE				REN_ALVEOLAR_RHABDOMYOSARCOMA_DN		SCHUETZ_BREAST_CANCER_DUCTAL_INVASIVE_UP	LINDGREN_BLADDER_CANCER_CLUSTER_2B	MODULE_47						GO_BIOLOGICAL_ADHESION				CHARAFE_BREAST_CANCER_LUMINAL_VS_MESENCHYMAL_DN	PICCALUGA_ANGIOIMMUNOBLASTIC_LYMPHOMA_UP			NABA_MATRISOME		GO_EXTRACELLULAR_MATRIX					GO_COLLAGEN_CONTAINING_EXTRACELLULAR_MATRIX																			GO_RESPONSE_TO_ENDOGENOUS_STIMULUS											GO_RESPONSE_TO_OXYGEN_CONTAINING_COMPOUND			ESC_V6.5_UP_EARLY.V1_DN	ONDER_CDH1_TARGETS_2_UP				GO_REGULATION_OF_CELL_POPULATION_PROLIFERATION			TGGAAA_NFAT_Q4_01						CHARAFE_BREAST_CANCER_LUMINAL_VS_BASAL_DN		BAELDE_DIABETIC_NEPHROPATHY_DN						GO_STRUCTURAL_MOLECULE_ACTIVITY		MODULE_84		MEISSNER_BRAIN_HCP_WITH_H3K4ME3_AND_H3K27ME3				LEI_MYB_TARGETS
4092	SMAD7	SMAD family member 7 [Source:HGNC Symbol;Acc:HGNC:6773]			WONG_ADULT_TISSUE_STEM_MODULE				REN_ALVEOLAR_RHABDOMYOSARCOMA_DN		SCHUETZ_BREAST_CANCER_DUCTAL_INVASIVE_UP			GO_LOCOMOTION	GO_CELL_MOTILITY		GO_CIRCULATORY_SYSTEM_DEVELOPMENT		GO_BIOLOGICAL_ADHESION									GO_ANCHORING_JUNCTION								GO_CARDIOVASCULAR_SYSTEM_DEVELOPMENT								GO_TUBE_MORPHOGENESIS			GO_TUBE_DEVELOPMENT				GO_BLOOD_VESSEL_MORPHOGENESIS		GO_RESPONSE_TO_ENDOGENOUS_STIMULUS					GO_REGULATION_OF_CELL_DIFFERENTIATION		GO_SIGNALING_RECEPTOR_BINDING	GO_PROTEIN_CONTAINING_COMPLEX_BINDING				GO_CELL_ACTIVATION	GO_CELL_JUNCTION							GO_REGULATION_OF_CELLULAR_COMPONENT_MOVEMENT			GO_ANIMAL_ORGAN_MORPHOGENESIS	GO_MUSCLE_STRUCTURE_DEVELOPMENT																	KOINUMA_TARGETS_OF_SMAD2_OR_SMAD3		KRIEG_HYPOXIA_NOT_VIA_KDM3A
5358	PLS3	plastin 3 [Source:HGNC Symbol;Acc:HGNC:9091]			WONG_ADULT_TISSUE_STEM_MODULE				REN_ALVEOLAR_RHABDOMYOSARCOMA_DN		SCHUETZ_BREAST_CANCER_DUCTAL_INVASIVE_UP																					GO_ACTIN_FILAMENT_BASED_PROCESS					DANG_REGULATED_BY_MYC_DN	GO_SUPRAMOLECULAR_FIBER_ORGANIZATION	LIM_MAMMARY_STEM_CELL_UP						MODULE_3	GO_ACTIN_CYTOSKELETON													GO_CYTOSKELETON_ORGANIZATION		GO_PROTEIN_CONTAINING_COMPLEX_BINDING																				CHARAFE_BREAST_CANCER_LUMINAL_VS_BASAL_DN		BAELDE_DIABETIC_NEPHROPATHY_DN			FLECHNER_BIOPSY_KIDNEY_TRANSPLANT_OK_VS_DONOR_UP		GO_CYTOSKELETAL_PROTEIN_BINDING						KOINUMA_TARGETS_OF_SMAD2_OR_SMAD3
64236	PDLIM2	PDZ and LIM domain 2 [Source:HGNC Symbol;Acc:HGNC:13992]			WONG_ADULT_TISSUE_STEM_MODULE				REN_ALVEOLAR_RHABDOMYOSARCOMA_DN		SCHUETZ_BREAST_CANCER_DUCTAL_INVASIVE_UP																																																												CUI_TCF21_TARGETS_2_DN							LEE_BMP2_TARGETS_UP															MEISSNER_BRAIN_HCP_WITH_H3K4ME3_AND_H3K27ME3			KRIEG_HYPOXIA_NOT_VIA_KDM3A
6237	RRAS	RAS related [Source:HGNC Symbol;Acc:HGNC:10447]			WONG_ADULT_TISSUE_STEM_MODULE				REN_ALVEOLAR_RHABDOMYOSARCOMA_DN					GO_LOCOMOTION	GO_CELL_MOTILITY		GO_CIRCULATORY_SYSTEM_DEVELOPMENT	MODULE_5			GO_ANATOMICAL_STRUCTURE_FORMATION_INVOLVED_IN_MORPHOGENESIS	GO_CELL_SUBSTRATE_JUNCTION		PICCALUGA_ANGIOIMMUNOBLASTIC_LYMPHOMA_UP	GO_POSITIVE_REGULATION_OF_MULTICELLULAR_ORGANISMAL_PROCESS			GO_ANCHORING_JUNCTION		GO_REGULATION_OF_ANATOMICAL_STRUCTURE_MORPHOGENESIS						GO_CARDIOVASCULAR_SYSTEM_DEVELOPMENT					GO_POSITIVE_REGULATION_OF_DEVELOPMENTAL_PROCESS			GO_TUBE_MORPHOGENESIS			GO_TUBE_DEVELOPMENT				GO_BLOOD_VESSEL_MORPHOGENESIS	BERENJENO_TRANSFORMED_BY_RHOA_DN									GO_PROTEIN_CONTAINING_COMPLEX_BINDING					GO_CELL_JUNCTION				DELYS_THYROID_CANCER_UP			GO_REGULATION_OF_CELLULAR_COMPONENT_MOVEMENT	GO_REGULATION_OF_INTRACELLULAR_SIGNAL_TRANSDUCTION				LEE_BMP2_TARGETS_UP
6284	S100A13	S100 calcium binding protein A13 [Source:HGNC Symbol;Acc:HGNC:10490]			WONG_ADULT_TISSUE_STEM_MODULE				REN_ALVEOLAR_RHABDOMYOSARCOMA_DN											IGLESIAS_E2F_TARGETS_UP							NABA_MATRISOME			GO_REGULATION_OF_ANATOMICAL_STRUCTURE_MORPHOGENESIS																						BERENJENO_TRANSFORMED_BY_RHOA_DN								GO_SIGNALING_RECEPTOR_BINDING					GO_CELL_ACTIVATION					DELYS_THYROID_CANCER_UP		GO_REGULATION_OF_CELL_POPULATION_PROLIFERATION		GO_REGULATION_OF_INTRACELLULAR_SIGNAL_TRANSDUCTION								GO_POSITIVE_REGULATION_OF_SIGNALING										GO_SECRETION										HOSHIDA_LIVER_CANCER_SUBCLASS_S1
1284	COL4A2	collagen type IV alpha 2 chain [Source:HGNC Symbol;Acc:HGNC:2203]			WONG_ADULT_TISSUE_STEM_MODULE					HALLMARK_EPITHELIAL_MESENCHYMAL_TRANSITION	SCHUETZ_BREAST_CANCER_DUCTAL_INVASIVE_UP		MODULE_47				GO_CIRCULATORY_SYSTEM_DEVELOPMENT				GO_ANATOMICAL_STRUCTURE_FORMATION_INVOLVED_IN_MORPHOGENESIS		CHARAFE_BREAST_CANCER_LUMINAL_VS_MESENCHYMAL_DN	PICCALUGA_ANGIOIMMUNOBLASTIC_LYMPHOMA_UP			NABA_MATRISOME		GO_EXTRACELLULAR_MATRIX	GO_REGULATION_OF_ANATOMICAL_STRUCTURE_MORPHOGENESIS				GO_COLLAGEN_CONTAINING_EXTRACELLULAR_MATRIX		GO_CARDIOVASCULAR_SYSTEM_DEVELOPMENT			LIM_MAMMARY_STEM_CELL_UP	LIU_PROSTATE_CANCER_DN				GO_TUBE_MORPHOGENESIS			GO_TUBE_DEVELOPMENT		GO_EXTRACELLULAR_STRUCTURE_ORGANIZATION		GO_BLOOD_VESSEL_MORPHOGENESIS		GO_RESPONSE_TO_ENDOGENOUS_STIMULUS				SMID_BREAST_CANCER_LUMINAL_B_DN										ESC_V6.5_UP_EARLY.V1_DN														CHARAFE_BREAST_CANCER_LUMINAL_VS_BASAL_DN								GO_STRUCTURAL_MOLECULE_ACTIVITY													HOSHIDA_LIVER_CANCER_SUBCLASS_S1
56937	PMEPA1	prostate transmembrane protein, androgen induced 1 [Source:HGNC Symbol;Acc:HGNC:14107]			WONG_ADULT_TISSUE_STEM_MODULE					HALLMARK_EPITHELIAL_MESENCHYMAL_TRANSITION	SCHUETZ_BREAST_CANCER_DUCTAL_INVASIVE_UP		MODULE_47																																								GO_RESPONSE_TO_ENDOGENOUS_STIMULUS	HALLMARK_TNFA_SIGNALING_VIA_NFKB																															DUTERTRE_ESTRADIOL_RESPONSE_24HR_DN									KOINUMA_TARGETS_OF_SMAD2_OR_SMAD3		KRIEG_HYPOXIA_NOT_VIA_KDM3A
26585	GREM1	gremlin 1, DAN family BMP antagonist [Source:HGNC Symbol;Acc:HGNC:2001]			WONG_ADULT_TISSUE_STEM_MODULE					HALLMARK_EPITHELIAL_MESENCHYMAL_TRANSITION	SCHUETZ_BREAST_CANCER_DUCTAL_INVASIVE_UP			GO_LOCOMOTION	GO_CELL_MOTILITY	BOQUEST_STEM_CELL_CULTURED_VS_FRESH_UP	GO_CIRCULATORY_SYSTEM_DEVELOPMENT		GO_BIOLOGICAL_ADHESION		GO_ANATOMICAL_STRUCTURE_FORMATION_INVOLVED_IN_MORPHOGENESIS				GO_POSITIVE_REGULATION_OF_MULTICELLULAR_ORGANISMAL_PROCESS		NABA_MATRISOME		GO_EXTRACELLULAR_MATRIX	GO_REGULATION_OF_ANATOMICAL_STRUCTURE_MORPHOGENESIS			GO_REGULATION_OF_CELL_DEATH	GO_COLLAGEN_CONTAINING_EXTRACELLULAR_MATRIX		GO_CARDIOVASCULAR_SYSTEM_DEVELOPMENT		GO_SUPRAMOLECULAR_FIBER_ORGANIZATION			GO_POSITIVE_REGULATION_OF_DEVELOPMENTAL_PROCESS			GO_TUBE_MORPHOGENESIS			GO_TUBE_DEVELOPMENT		GO_EXTRACELLULAR_STRUCTURE_ORGANIZATION	GO_APOPTOTIC_PROCESS	GO_BLOOD_VESSEL_MORPHOGENESIS		GO_RESPONSE_TO_ENDOGENOUS_STIMULUS					GO_REGULATION_OF_CELL_DIFFERENTIATION		GO_SIGNALING_RECEPTOR_BINDING								ONDER_CDH1_TARGETS_2_UP				GO_REGULATION_OF_CELL_POPULATION_PROLIFERATION	GO_REGULATION_OF_CELLULAR_COMPONENT_MOVEMENT	GO_REGULATION_OF_INTRACELLULAR_SIGNAL_TRANSDUCTION	TGGAAA_NFAT_Q4_01	GO_ANIMAL_ORGAN_MORPHOGENESIS	GO_MUSCLE_STRUCTURE_DEVELOPMENT		MODULE_88			GO_POSITIVE_REGULATION_OF_SIGNALING											MEISSNER_BRAIN_HCP_WITH_H3K4ME3_AND_H3K27ME3						GO_NEGATIVE_REGULATION_OF_CELL_DEATH
10979	FERMT2	fermitin family member 2 [Source:HGNC Symbol;Acc:HGNC:15767]			WONG_ADULT_TISSUE_STEM_MODULE					HALLMARK_EPITHELIAL_MESENCHYMAL_TRANSITION	SCHUETZ_BREAST_CANCER_DUCTAL_INVASIVE_UP								GO_BIOLOGICAL_ADHESION			GO_CELL_SUBSTRATE_JUNCTION		PICCALUGA_ANGIOIMMUNOBLASTIC_LYMPHOMA_UP		SWEET_LUNG_CANCER_KRAS_DN		GO_ANCHORING_JUNCTION		GO_REGULATION_OF_ANATOMICAL_STRUCTURE_MORPHOGENESIS									LIM_MAMMARY_STEM_CELL_UP	LIU_PROSTATE_CANCER_DN		MODULE_12			MODULE_3	GO_ACTIN_CYTOSKELETON							GO_RESPONSE_TO_ENDOGENOUS_STIMULUS				SMID_BREAST_CANCER_LUMINAL_B_DN				GO_PROTEIN_CONTAINING_COMPLEX_BINDING		NUYTTEN_EZH2_TARGETS_UP			GO_CELL_JUNCTION		ONDER_CDH1_TARGETS_2_UP			CUI_TCF21_TARGETS_2_DN												BAELDE_DIABETIC_NEPHROPATHY_DN		DUTERTRE_ESTRADIOL_RESPONSE_24HR_DN			GO_CYTOSKELETAL_PROTEIN_BINDING
6925	TCF4	transcription factor 4 [Source:HGNC Symbol;Acc:HGNC:11634]			WONG_ADULT_TISSUE_STEM_MODULE						SCHUETZ_BREAST_CANCER_DUCTAL_INVASIVE_UP	LINDGREN_BLADDER_CANCER_CLUSTER_2B	MODULE_47												GO_POSITIVE_REGULATION_OF_MULTICELLULAR_ORGANISMAL_PROCESS	SWEET_LUNG_CANCER_KRAS_DN													LIM_MAMMARY_STEM_CELL_UP		GO_POSITIVE_REGULATION_OF_DEVELOPMENTAL_PROCESS											BERENJENO_TRANSFORMED_BY_RHOA_DN						GO_REGULATION_OF_CELL_DIFFERENTIATION					NUYTTEN_EZH2_TARGETS_UP												TGGAAA_NFAT_Q4_01																			KOINUMA_TARGETS_OF_SMAD2_OR_SMAD3								HOSHIDA_LIVER_CANCER_SUBCLASS_S1
2149	F2R	coagulation factor II thrombin receptor [Source:HGNC Symbol;Acc:HGNC:3537]			WONG_ADULT_TISSUE_STEM_MODULE						SCHUETZ_BREAST_CANCER_DUCTAL_INVASIVE_UP		MODULE_47	GO_LOCOMOTION	GO_CELL_MOTILITY										GO_POSITIVE_REGULATION_OF_MULTICELLULAR_ORGANISMAL_PROCESS								GO_REGULATION_OF_CELL_DEATH				DANG_REGULATED_BY_MYC_DN								MODULE_3					GO_APOPTOTIC_PROCESS		BERENJENO_TRANSFORMED_BY_RHOA_DN								GO_SIGNALING_RECEPTOR_BINDING				GO_RESPONSE_TO_OXYGEN_CONTAINING_COMPOUND	GO_CELL_ACTIVATION							GO_REGULATION_OF_CELL_POPULATION_PROLIFERATION	GO_REGULATION_OF_CELLULAR_COMPONENT_MOVEMENT	GO_REGULATION_OF_INTRACELLULAR_SIGNAL_TRANSDUCTION						WANG_SMARCE1_TARGETS_UP		GO_POSITIVE_REGULATION_OF_SIGNALING	BAELDE_DIABETIC_NEPHROPATHY_DN			FLECHNER_BIOPSY_KIDNEY_TRANSPLANT_OK_VS_DONOR_UP						GO_SECRETION							GO_NEGATIVE_REGULATION_OF_CELL_DEATH
3383	ICAM1	intercellular adhesion molecule 1 [Source:HGNC Symbol;Acc:HGNC:5344]			WONG_ADULT_TISSUE_STEM_MODULE							LINDGREN_BLADDER_CANCER_CLUSTER_2B		GO_LOCOMOTION	GO_CELL_MOTILITY			MODULE_5	GO_BIOLOGICAL_ADHESION			GO_CELL_SUBSTRATE_JUNCTION			GO_POSITIVE_REGULATION_OF_MULTICELLULAR_ORGANISMAL_PROCESS			GO_ANCHORING_JUNCTION	GO_EXTRACELLULAR_MATRIX	GO_REGULATION_OF_ANATOMICAL_STRUCTURE_MORPHOGENESIS		GO_ACTIN_FILAMENT_BASED_PROCESS	GO_REGULATION_OF_CELL_DEATH	GO_COLLAGEN_CONTAINING_EXTRACELLULAR_MATRIX				GO_SUPRAMOLECULAR_FIBER_ORGANIZATION	LIM_MAMMARY_STEM_CELL_UP										GO_EXTRACELLULAR_STRUCTURE_ORGANIZATION	GO_APOPTOTIC_PROCESS			GO_RESPONSE_TO_ENDOGENOUS_STIMULUS	HALLMARK_TNFA_SIGNALING_VIA_NFKB		WEST_ADRENOCORTICAL_TUMOR_DN	SMID_BREAST_CANCER_LUMINAL_B_DN		GO_CYTOSKELETON_ORGANIZATION	GO_SIGNALING_RECEPTOR_BINDING	GO_PROTEIN_CONTAINING_COMPLEX_BINDING		NUYTTEN_EZH2_TARGETS_UP	GO_RESPONSE_TO_OXYGEN_CONTAINING_COMPOUND	GO_CELL_ACTIVATION	GO_CELL_JUNCTION				DELYS_THYROID_CANCER_UP			GO_REGULATION_OF_CELLULAR_COMPONENT_MOVEMENT	GO_REGULATION_OF_INTRACELLULAR_SIGNAL_TRANSDUCTION	TGGAAA_NFAT_Q4_01						CHARAFE_BREAST_CANCER_LUMINAL_VS_BASAL_DN	GO_POSITIVE_REGULATION_OF_SIGNALING					WINTER_HYPOXIA_METAGENE				MODULE_84					KRIEG_HYPOXIA_NOT_VIA_KDM3A		GSE42021_CD24HI_TREG_VS_CD24HI_TCONV_THYMUS_DN	GO_NEGATIVE_REGULATION_OF_CELL_DEATH
4792	NFKBIA	NFKB inhibitor alpha [Source:HGNC Symbol;Acc:HGNC:7797]			WONG_ADULT_TISSUE_STEM_MODULE							LINDGREN_BLADDER_CANCER_CLUSTER_2B				BOQUEST_STEM_CELL_CULTURED_VS_FRESH_UP				IGLESIAS_E2F_TARGETS_UP						SWEET_LUNG_CANCER_KRAS_DN					HSIAO_HOUSEKEEPING_GENES		GO_REGULATION_OF_CELL_DEATH																	GO_APOPTOTIC_PROCESS				HALLMARK_TNFA_SIGNALING_VIA_NFKB				GO_REGULATION_OF_CELL_DIFFERENTIATION					NUYTTEN_EZH2_TARGETS_UP	GO_RESPONSE_TO_OXYGEN_CONTAINING_COMPOUND							CUI_TCF21_TARGETS_2_DN	GO_REGULATION_OF_CELL_POPULATION_PROLIFERATION		GO_REGULATION_OF_INTRACELLULAR_SIGNAL_TRANSDUCTION	TGGAAA_NFAT_Q4_01																					KRIEG_HYPOXIA_NOT_VIA_KDM3A		GSE42021_CD24HI_TREG_VS_CD24HI_TCONV_THYMUS_DN	GO_NEGATIVE_REGULATION_OF_CELL_DEATH
64332	NFKBIZ	NFKB inhibitor zeta [Source:HGNC Symbol;Acc:HGNC:29805]			WONG_ADULT_TISSUE_STEM_MODULE							LINDGREN_BLADDER_CANCER_CLUSTER_2B							GO_BIOLOGICAL_ADHESION						GO_POSITIVE_REGULATION_OF_MULTICELLULAR_ORGANISMAL_PROCESS																GO_POSITIVE_REGULATION_OF_DEVELOPMENTAL_PROCESS																	GO_REGULATION_OF_CELL_DIFFERENTIATION							GO_CELL_ACTIVATION																				DUTERTRE_ESTRADIOL_RESPONSE_24HR_DN													GSE42021_CD24HI_TREG_VS_CD24HI_TCONV_THYMUS_DN
3202	HOXA5	homeobox A5 [Source:HGNC Symbol;Acc:HGNC:5106]			WONG_ADULT_TISSUE_STEM_MODULE								MODULE_47	GO_LOCOMOTION	GO_CELL_MOTILITY		GO_CIRCULATORY_SYSTEM_DEVELOPMENT				GO_ANATOMICAL_STRUCTURE_FORMATION_INVOLVED_IN_MORPHOGENESIS				GO_POSITIVE_REGULATION_OF_MULTICELLULAR_ORGANISMAL_PROCESS	SWEET_LUNG_CANCER_KRAS_DN				GO_REGULATION_OF_ANATOMICAL_STRUCTURE_MORPHOGENESIS			GO_REGULATION_OF_CELL_DEATH			GO_CARDIOVASCULAR_SYSTEM_DEVELOPMENT					GO_POSITIVE_REGULATION_OF_DEVELOPMENTAL_PROCESS			GO_TUBE_MORPHOGENESIS			GO_TUBE_DEVELOPMENT			GO_APOPTOTIC_PROCESS	GO_BLOOD_VESSEL_MORPHOGENESIS					WEST_ADRENOCORTICAL_TUMOR_DN	SMID_BREAST_CANCER_LUMINAL_B_DN	GO_REGULATION_OF_CELL_DIFFERENTIATION										ONDER_CDH1_TARGETS_2_UP				GO_REGULATION_OF_CELL_POPULATION_PROLIFERATION			TGGAAA_NFAT_Q4_01	GO_ANIMAL_ORGAN_MORPHOGENESIS					CHARAFE_BREAST_CANCER_LUMINAL_VS_BASAL_DN			MODULE_19										KOINUMA_TARGETS_OF_SMAD2_OR_SMAD3							SRF_Q6
3397	ID1	inhibitor of DNA binding 1, HLH protein [Source:HGNC Symbol;Acc:HGNC:5360]			WONG_ADULT_TISSUE_STEM_MODULE									GO_LOCOMOTION	GO_CELL_MOTILITY	BOQUEST_STEM_CELL_CULTURED_VS_FRESH_UP	GO_CIRCULATORY_SYSTEM_DEVELOPMENT	MODULE_5	GO_BIOLOGICAL_ADHESION		GO_ANATOMICAL_STRUCTURE_FORMATION_INVOLVED_IN_MORPHOGENESIS									GO_REGULATION_OF_ANATOMICAL_STRUCTURE_MORPHOGENESIS		GO_ACTIN_FILAMENT_BASED_PROCESS	GO_REGULATION_OF_CELL_DEATH			GO_CARDIOVASCULAR_SYSTEM_DEVELOPMENT		GO_SUPRAMOLECULAR_FIBER_ORGANIZATION		LIU_PROSTATE_CANCER_DN				GO_TUBE_MORPHOGENESIS			GO_TUBE_DEVELOPMENT			GO_APOPTOTIC_PROCESS	GO_BLOOD_VESSEL_MORPHOGENESIS		GO_RESPONSE_TO_ENDOGENOUS_STIMULUS				SMID_BREAST_CANCER_LUMINAL_B_DN	GO_REGULATION_OF_CELL_DIFFERENTIATION	GO_CYTOSKELETON_ORGANIZATION		GO_PROTEIN_CONTAINING_COMPLEX_BINDING			GO_RESPONSE_TO_OXYGEN_CONTAINING_COMPOUND								GO_REGULATION_OF_CELL_POPULATION_PROLIFERATION		GO_REGULATION_OF_INTRACELLULAR_SIGNAL_TRANSDUCTION		GO_ANIMAL_ORGAN_MORPHOGENESIS										FLECHNER_BIOPSY_KIDNEY_TRANSPLANT_OK_VS_DONOR_UP								KOINUMA_TARGETS_OF_SMAD2_OR_SMAD3				GSE42021_CD24HI_TREG_VS_CD24HI_TCONV_THYMUS_DN	GO_NEGATIVE_REGULATION_OF_CELL_DEATH
5154	PDGFA	platelet derived growth factor subunit A [Source:HGNC Symbol;Acc:HGNC:8799]			WONG_ADULT_TISSUE_STEM_MODULE									GO_LOCOMOTION	GO_CELL_MOTILITY		GO_CIRCULATORY_SYSTEM_DEVELOPMENT				GO_ANATOMICAL_STRUCTURE_FORMATION_INVOLVED_IN_MORPHOGENESIS		CHARAFE_BREAST_CANCER_LUMINAL_VS_MESENCHYMAL_DN		GO_POSITIVE_REGULATION_OF_MULTICELLULAR_ORGANISMAL_PROCESS		NABA_MATRISOME			GO_REGULATION_OF_ANATOMICAL_STRUCTURE_MORPHOGENESIS		GO_ACTIN_FILAMENT_BASED_PROCESS				GO_CARDIOVASCULAR_SYSTEM_DEVELOPMENT			LIM_MAMMARY_STEM_CELL_UP		GO_POSITIVE_REGULATION_OF_DEVELOPMENTAL_PROCESS			GO_TUBE_MORPHOGENESIS	MODULE_3		GO_TUBE_DEVELOPMENT		GO_EXTRACELLULAR_STRUCTURE_ORGANIZATION		GO_BLOOD_VESSEL_MORPHOGENESIS								GO_CYTOSKELETON_ORGANIZATION	GO_SIGNALING_RECEPTOR_BINDING	GO_PROTEIN_CONTAINING_COMPLEX_BINDING				GO_CELL_ACTIVATION							GO_REGULATION_OF_CELL_POPULATION_PROLIFERATION	GO_REGULATION_OF_CELLULAR_COMPONENT_MOVEMENT	GO_REGULATION_OF_INTRACELLULAR_SIGNAL_TRANSDUCTION		GO_ANIMAL_ORGAN_MORPHOGENESIS		LEE_BMP2_TARGETS_UP				GO_POSITIVE_REGULATION_OF_SIGNALING	BAELDE_DIABETIC_NEPHROPATHY_DN									GO_SECRETION						GSE42021_CD24HI_TREG_VS_CD24HI_TCONV_THYMUS_DN
104	ADARB1	adenosine deaminase RNA specific B1 [Source:HGNC Symbol;Acc:HGNC:226]			WONG_ADULT_TISSUE_STEM_MODULE									GO_LOCOMOTION	GO_CELL_MOTILITY											SWEET_LUNG_CANCER_KRAS_DN													LIM_MAMMARY_STEM_CELL_UP											GO_APOPTOTIC_PROCESS																						GO_REGULATION_OF_CELL_POPULATION_PROLIFERATION	GO_REGULATION_OF_CELLULAR_COMPONENT_MOVEMENT			GO_ANIMAL_ORGAN_MORPHOGENESIS	GO_MUSCLE_STRUCTURE_DEVELOPMENT																			KRIEG_HYPOXIA_NOT_VIA_KDM3A
8611	PLPP1	phospholipid phosphatase 1 [Source:HGNC Symbol;Acc:HGNC:9228]			WONG_ADULT_TISSUE_STEM_MODULE									GO_LOCOMOTION	GO_CELL_MOTILITY											SWEET_LUNG_CANCER_KRAS_DN													LIM_MAMMARY_STEM_CELL_UP														GO_RESPONSE_TO_ENDOGENOUS_STIMULUS																		CUI_TCF21_TARGETS_2_DN	GO_REGULATION_OF_CELL_POPULATION_PROLIFERATION
9420	CYP7B1	cytochrome P450 family 7 subfamily B member 1 [Source:HGNC Symbol;Acc:HGNC:2652]			WONG_ADULT_TISSUE_STEM_MODULE									GO_LOCOMOTION	GO_CELL_MOTILITY																																						GO_RESPONSE_TO_ENDOGENOUS_STIMULUS			WEST_ADRENOCORTICAL_TUMOR_DN																GO_REGULATION_OF_CELL_POPULATION_PROLIFERATION				GO_ANIMAL_ORGAN_MORPHOGENESIS																								VECCHI_GASTRIC_CANCER_ADVANCED_VS_EARLY_UP
4781	NFIB	nuclear factor I B [Source:HGNC Symbol;Acc:HGNC:7785]			WONG_ADULT_TISSUE_STEM_MODULE									GO_LOCOMOTION		BOQUEST_STEM_CELL_CULTURED_VS_FRESH_UP				IGLESIAS_E2F_TARGETS_UP	GO_ANATOMICAL_STRUCTURE_FORMATION_INVOLVED_IN_MORPHOGENESIS			PICCALUGA_ANGIOIMMUNOBLASTIC_LYMPHOMA_UP		SWEET_LUNG_CANCER_KRAS_DN				GO_REGULATION_OF_ANATOMICAL_STRUCTURE_MORPHOGENESIS	HSIAO_HOUSEKEEPING_GENES													GO_TUBE_MORPHOGENESIS			GO_TUBE_DEVELOPMENT					BERENJENO_TRANSFORMED_BY_RHOA_DN					SMID_BREAST_CANCER_LUMINAL_B_DN															GO_REGULATION_OF_CELL_POPULATION_PROLIFERATION			TGGAAA_NFAT_Q4_01	GO_ANIMAL_ORGAN_MORPHOGENESIS																	MEISSNER_BRAIN_HCP_WITH_H3K4ME3_AND_H3K27ME3
687	KLF9	Kruppel like factor 9 [Source:HGNC Symbol;Acc:HGNC:1123]			WONG_ADULT_TISSUE_STEM_MODULE											BOQUEST_STEM_CELL_CULTURED_VS_FRESH_UP										SWEET_LUNG_CANCER_KRAS_DN																										BERENJENO_TRANSFORMED_BY_RHOA_DN	GO_RESPONSE_TO_ENDOGENOUS_STIMULUS	HALLMARK_TNFA_SIGNALING_VIA_NFKB										GO_RESPONSE_TO_OXYGEN_CONTAINING_COMPOUND				ONDER_CDH1_TARGETS_2_UP				GO_REGULATION_OF_CELL_POPULATION_PROLIFERATION						LEE_BMP2_TARGETS_UP																			LEI_MYB_TARGETS
3727	JUND	JunD proto-oncogene, AP-1 transcription factor subunit [Source:HGNC Symbol;Acc:HGNC:6206]			WONG_ADULT_TISSUE_STEM_MODULE											BOQUEST_STEM_CELL_CULTURED_VS_FRESH_UP															HSIAO_HOUSEKEEPING_GENES										GO_POSITIVE_REGULATION_OF_DEVELOPMENTAL_PROCESS											BERENJENO_TRANSFORMED_BY_RHOA_DN	GO_RESPONSE_TO_ENDOGENOUS_STIMULUS					GO_REGULATION_OF_CELL_DIFFERENTIATION						GO_RESPONSE_TO_OXYGEN_CONTAINING_COMPOUND																																KRIEG_HYPOXIA_NOT_VIA_KDM3A
1051	CEBPB	CCAAT enhancer binding protein beta [Source:HGNC Symbol;Acc:HGNC:1834]			WONG_ADULT_TISSUE_STEM_MODULE														GO_BIOLOGICAL_ADHESION						GO_POSITIVE_REGULATION_OF_MULTICELLULAR_ORGANISMAL_PROCESS								GO_REGULATION_OF_CELL_DEATH		BOQUEST_STEM_CELL_UP						GO_POSITIVE_REGULATION_OF_DEVELOPMENTAL_PROCESS									GO_APOPTOTIC_PROCESS			GO_RESPONSE_TO_ENDOGENOUS_STIMULUS	HALLMARK_TNFA_SIGNALING_VIA_NFKB				GO_REGULATION_OF_CELL_DIFFERENTIATION		GO_SIGNALING_RECEPTOR_BINDING			NUYTTEN_EZH2_TARGETS_UP	GO_RESPONSE_TO_OXYGEN_CONTAINING_COMPOUND	GO_CELL_ACTIVATION						CUI_TCF21_TARGETS_2_DN	GO_REGULATION_OF_CELL_POPULATION_PROLIFERATION				GO_ANIMAL_ORGAN_MORPHOGENESIS																					LEI_MYB_TARGETS		GO_NEGATIVE_REGULATION_OF_CELL_DEATH
1805	DPT	dermatopontin [Source:HGNC Symbol;Acc:HGNC:3011]			WONG_ADULT_TISSUE_STEM_MODULE														GO_BIOLOGICAL_ADHESION							SWEET_LUNG_CANCER_KRAS_DN	NABA_MATRISOME		GO_EXTRACELLULAR_MATRIX					GO_COLLAGEN_CONTAINING_EXTRACELLULAR_MATRIX	BOQUEST_STEM_CELL_UP			GO_SUPRAMOLECULAR_FIBER_ORGANIZATION		LIU_PROSTATE_CANCER_DN									GO_EXTRACELLULAR_STRUCTURE_ORGANIZATION						MODULE_38	WEST_ADRENOCORTICAL_TUMOR_DN	SMID_BREAST_CANCER_LUMINAL_B_DN															GO_REGULATION_OF_CELL_POPULATION_PROLIFERATION						LEE_BMP2_TARGETS_UP											GO_STRUCTURAL_MOLECULE_ACTIVITY
64129	TINAGL1	tubulointerstitial nephritis antigen like 1 [Source:HGNC Symbol;Acc:HGNC:19168]			WONG_ADULT_TISSUE_STEM_MODULE														GO_BIOLOGICAL_ADHESION								NABA_MATRISOME		GO_EXTRACELLULAR_MATRIX					GO_COLLAGEN_CONTAINING_EXTRACELLULAR_MATRIX					LIM_MAMMARY_STEM_CELL_UP																																				TGGAAA_NFAT_Q4_01														GO_STRUCTURAL_MOLECULE_ACTIVITY					KOINUMA_TARGETS_OF_SMAD2_OR_SMAD3
8436	CAVIN2	caveolae associated protein 2 [Source:HGNC Symbol;Acc:HGNC:10690]			WONG_ADULT_TISSUE_STEM_MODULE																		CHARAFE_BREAST_CANCER_LUMINAL_VS_MESENCHYMAL_DN			SWEET_LUNG_CANCER_KRAS_DN													LIM_MAMMARY_STEM_CELL_UP							GO_ACTIN_CYTOSKELETON																					ESC_V6.5_UP_EARLY.V1_DN				CUI_TCF21_TARGETS_2_DN																								SRF_Q5_01						SRF_Q6
11080	DNAJB4	DnaJ heat shock protein family (Hsp40) member B4 [Source:HGNC Symbol;Acc:HGNC:14886]			WONG_ADULT_TISSUE_STEM_MODULE																		CHARAFE_BREAST_CANCER_LUMINAL_VS_MESENCHYMAL_DN																															HALLMARK_TNFA_SIGNALING_VIA_NFKB			SMID_BREAST_CANCER_LUMINAL_B_DN						NUYTTEN_EZH2_TARGETS_UP					ONDER_CDH1_TARGETS_2_UP			CUI_TCF21_TARGETS_2_DN										CHARAFE_BREAST_CANCER_LUMINAL_VS_BASAL_DN
19	ABCA1	ATP binding cassette subfamily A member 1 [Source:HGNC Symbol;Acc:HGNC:29]			WONG_ADULT_TISSUE_STEM_MODULE																					SWEET_LUNG_CANCER_KRAS_DN																							GO_EXTRACELLULAR_STRUCTURE_ORGANIZATION				GO_RESPONSE_TO_ENDOGENOUS_STIMULUS	HALLMARK_TNFA_SIGNALING_VIA_NFKB	MODULE_38			GO_REGULATION_OF_CELL_DIFFERENTIATION		GO_SIGNALING_RECEPTOR_BINDING	GO_PROTEIN_CONTAINING_COMPLEX_BINDING			GO_RESPONSE_TO_OXYGEN_CONTAINING_COMPOUND					MODULE_118					GO_REGULATION_OF_INTRACELLULAR_SIGNAL_TRANSDUCTION				LEE_BMP2_TARGETS_UP	MODULE_88	WANG_SMARCE1_TARGETS_UP					DUTERTRE_ESTRADIOL_RESPONSE_24HR_DN						MODULE_84	GO_SECRETION			SRF_Q5_01
60559	SPCS3	signal peptidase complex subunit 3 [Source:HGNC Symbol;Acc:HGNC:26212]			WONG_ADULT_TISSUE_STEM_MODULE																					SWEET_LUNG_CANCER_KRAS_DN
1312	COMT	catechol-O-methyltransferase [Source:HGNC Symbol;Acc:HGNC:2228]			WONG_ADULT_TISSUE_STEM_MODULE																										HSIAO_HOUSEKEEPING_GENES																																	GO_RESPONSE_TO_OXYGEN_CONTAINING_COMPOUND								GO_REGULATION_OF_CELL_POPULATION_PROLIFERATION														FLECHNER_BIOPSY_KIDNEY_TRANSPLANT_OK_VS_DONOR_UP						GO_SECRETION
84707	BEX2	brain expressed X-linked 2 [Source:HGNC Symbol;Acc:HGNC:30933]			WONG_ADULT_TISSUE_STEM_MODULE																												GO_REGULATION_OF_CELL_DEATH																	GO_APOPTOTIC_PROCESS																												LEE_BMP2_TARGETS_UP
8987	STBD1	starch binding domain 1 [Source:HGNC Symbol;Acc:HGNC:24854]			WONG_ADULT_TISSUE_STEM_MODULE																																																									HALLMARK_HYPOXIA			GO_CELL_ACTIVATION																											GO_SECRETION				KRIEG_HYPOXIA_NOT_VIA_KDM3A
283383	ADGRD1	adhesion G protein-coupled receptor D1 [Source:HGNC Symbol;Acc:HGNC:19893]			WONG_ADULT_TISSUE_STEM_MODULE
3910	LAMA4	laminin subunit alpha 4 [Source:HGNC Symbol;Acc:HGNC:6484]				CHICAS_RB1_TARGETS_CONFLUENT	MODULE_2		REN_ALVEOLAR_RHABDOMYOSARCOMA_DN		SCHUETZ_BREAST_CANCER_DUCTAL_INVASIVE_UP	LINDGREN_BLADDER_CANCER_CLUSTER_2B		GO_LOCOMOTION	GO_CELL_MOTILITY				GO_BIOLOGICAL_ADHESION	IGLESIAS_E2F_TARGETS_UP				PICCALUGA_ANGIOIMMUNOBLASTIC_LYMPHOMA_UP			NABA_MATRISOME		GO_EXTRACELLULAR_MATRIX					GO_COLLAGEN_CONTAINING_EXTRACELLULAR_MATRIX						LIU_PROSTATE_CANCER_DN									GO_EXTRACELLULAR_STRUCTURE_ORGANIZATION			BERENJENO_TRANSFORMED_BY_RHOA_DN								GO_SIGNALING_RECEPTOR_BINDING													GO_REGULATION_OF_CELLULAR_COMPONENT_MOVEMENT																GO_STRUCTURAL_MOLECULE_ACTIVITY	GRUETZMANN_PANCREATIC_CANCER_UP
4015	LOX	lysyl oxidase [Source:HGNC Symbol;Acc:HGNC:6664]				CHICAS_RB1_TARGETS_CONFLUENT		CHEN_METABOLIC_SYNDROM_NETWORK	REN_ALVEOLAR_RHABDOMYOSARCOMA_DN	HALLMARK_EPITHELIAL_MESENCHYMAL_TRANSITION	SCHUETZ_BREAST_CANCER_DUCTAL_INVASIVE_UP		MODULE_47	GO_LOCOMOTION	GO_CELL_MOTILITY	BOQUEST_STEM_CELL_CULTURED_VS_FRESH_UP	GO_CIRCULATORY_SYSTEM_DEVELOPMENT									SWEET_LUNG_CANCER_KRAS_DN	NABA_MATRISOME		GO_EXTRACELLULAR_MATRIX				GO_REGULATION_OF_CELL_DEATH		BOQUEST_STEM_CELL_UP	GO_CARDIOVASCULAR_SYSTEM_DEVELOPMENT	DANG_REGULATED_BY_MYC_DN	GO_SUPRAMOLECULAR_FIBER_ORGANIZATION				MODULE_12	MODULE_52	GO_TUBE_MORPHOGENESIS	MODULE_3		GO_TUBE_DEVELOPMENT		GO_EXTRACELLULAR_STRUCTURE_ORGANIZATION	GO_APOPTOTIC_PROCESS	GO_BLOOD_VESSEL_MORPHOGENESIS	BERENJENO_TRANSFORMED_BY_RHOA_DN	GO_RESPONSE_TO_ENDOGENOUS_STIMULUS					GO_REGULATION_OF_CELL_DIFFERENTIATION				HALLMARK_HYPOXIA					ESC_V6.5_UP_EARLY.V1_DN	ONDER_CDH1_TARGETS_2_UP	MODULE_118						TGGAAA_NFAT_Q4_01		GO_MUSCLE_STRUCTURE_DEVELOPMENT				CHARAFE_BREAST_CANCER_LUMINAL_VS_BASAL_DN		BAELDE_DIABETIC_NEPHROPATHY_DN				WINTER_HYPOXIA_METAGENE						MEISSNER_BRAIN_HCP_WITH_H3K4ME3_AND_H3K27ME3			KRIEG_HYPOXIA_NOT_VIA_KDM3A				VECCHI_GASTRIC_CANCER_ADVANCED_VS_EARLY_UP		HOSHIDA_LIVER_CANCER_SUBCLASS_S1
9358	ITGBL1	integrin subunit beta like 1 [Source:HGNC Symbol;Acc:HGNC:6164]				CHICAS_RB1_TARGETS_CONFLUENT		CHEN_METABOLIC_SYNDROM_NETWORK	REN_ALVEOLAR_RHABDOMYOSARCOMA_DN		SCHUETZ_BREAST_CANCER_DUCTAL_INVASIVE_UP			GO_LOCOMOTION	GO_CELL_MOTILITY				GO_BIOLOGICAL_ADHESION			GO_CELL_SUBSTRATE_JUNCTION						GO_ANCHORING_JUNCTION							BOQUEST_STEM_CELL_UP																									GO_SIGNALING_RECEPTOR_BINDING	GO_PROTEIN_CONTAINING_COMPLEX_BINDING					GO_CELL_JUNCTION		ONDER_CDH1_TARGETS_2_UP																										KOINUMA_TARGETS_OF_SMAD2_OR_SMAD3						VECCHI_GASTRIC_CANCER_ADVANCED_VS_EARLY_UP
9948	WDR1	WD repeat domain 1 [Source:HGNC Symbol;Acc:HGNC:12754]				CHICAS_RB1_TARGETS_CONFLUENT		CHEN_METABOLIC_SYNDROM_NETWORK	REN_ALVEOLAR_RHABDOMYOSARCOMA_DN					GO_LOCOMOTION	GO_CELL_MOTILITY						GO_ANATOMICAL_STRUCTURE_FORMATION_INVOLVED_IN_MORPHOGENESIS									GO_REGULATION_OF_ANATOMICAL_STRUCTURE_MORPHOGENESIS		GO_ACTIN_FILAMENT_BASED_PROCESS						GO_SUPRAMOLECULAR_FIBER_ORGANIZATION								GO_ACTIN_CYTOSKELETON												GO_REGULATION_OF_CELL_DIFFERENTIATION	GO_CYTOSKELETON_ORGANIZATION		GO_PROTEIN_CONTAINING_COMPLEX_BINDING		NUYTTEN_EZH2_TARGETS_UP			GO_CELL_JUNCTION											GO_MUSCLE_STRUCTURE_DEVELOPMENT				CHARAFE_BREAST_CANCER_LUMINAL_VS_BASAL_DN							GO_CYTOSKELETAL_PROTEIN_BINDING				GO_SECRETION
9509	ADAMTS2	ADAM metallopeptidase with thrombospondin type 1 motif 2 [Source:HGNC Symbol;Acc:HGNC:218]				CHICAS_RB1_TARGETS_CONFLUENT		CHEN_METABOLIC_SYNDROM_NETWORK	REN_ALVEOLAR_RHABDOMYOSARCOMA_DN																		NABA_MATRISOME		GO_EXTRACELLULAR_MATRIX					GO_COLLAGEN_CONTAINING_EXTRACELLULAR_MATRIX				GO_SUPRAMOLECULAR_FIBER_ORGANIZATION	LIM_MAMMARY_STEM_CELL_UP								GO_TUBE_DEVELOPMENT		GO_EXTRACELLULAR_STRUCTURE_ORGANIZATION																										TGGAAA_NFAT_Q4_01																		MEISSNER_BRAIN_HCP_WITH_H3K4ME3_AND_H3K27ME3							VECCHI_GASTRIC_CANCER_ADVANCED_VS_EARLY_UP
56925	LXN	latexin [Source:HGNC Symbol;Acc:HGNC:13347]				CHICAS_RB1_TARGETS_CONFLUENT		CHEN_METABOLIC_SYNDROM_NETWORK	REN_ALVEOLAR_RHABDOMYOSARCOMA_DN																												DANG_REGULATED_BY_MYC_DN															BERENJENO_TRANSFORMED_BY_RHOA_DN										HALLMARK_HYPOXIA
56944	OLFML3	olfactomedin like 3 [Source:HGNC Symbol;Acc:HGNC:24956]				CHICAS_RB1_TARGETS_CONFLUENT		CHEN_METABOLIC_SYNDROM_NETWORK			SCHUETZ_BREAST_CANCER_DUCTAL_INVASIVE_UP																								BOQUEST_STEM_CELL_UP																					WEST_ADRENOCORTICAL_TUMOR_DN												ONDER_CDH1_TARGETS_2_UP							TGGAAA_NFAT_Q4_01
928	CD9	CD9 molecule [Source:HGNC Symbol;Acc:HGNC:1709]				CHICAS_RB1_TARGETS_CONFLUENT		CHEN_METABOLIC_SYNDROM_NETWORK								BOQUEST_STEM_CELL_CULTURED_VS_FRESH_UP			GO_BIOLOGICAL_ADHESION	IGLESIAS_E2F_TARGETS_UP	GO_ANATOMICAL_STRUCTURE_FORMATION_INVOLVED_IN_MORPHOGENESIS	GO_CELL_SUBSTRATE_JUNCTION						GO_ANCHORING_JUNCTION																									GO_RESPONSE_TO_ENDOGENOUS_STIMULUS							GO_SIGNALING_RECEPTOR_BINDING	GO_PROTEIN_CONTAINING_COMPLEX_BINDING			GO_RESPONSE_TO_OXYGEN_CONTAINING_COMPOUND	GO_CELL_ACTIVATION	GO_CELL_JUNCTION						GO_REGULATION_OF_CELL_POPULATION_PROLIFERATION	GO_REGULATION_OF_CELLULAR_COMPONENT_MOVEMENT													FLECHNER_BIOPSY_KIDNEY_TRANSPLANT_OK_VS_DONOR_UP				GRUETZMANN_PANCREATIC_CANCER_UP		GO_SECRETION	MEISSNER_BRAIN_HCP_WITH_H3K4ME3_AND_H3K27ME3
5315	PKM	pyruvate kinase M1/2 [Source:HGNC Symbol;Acc:HGNC:9021]				CHICAS_RB1_TARGETS_CONFLUENT		CHEN_METABOLIC_SYNDROM_NETWORK									GO_CIRCULATORY_SYSTEM_DEVELOPMENT				GO_ANATOMICAL_STRUCTURE_FORMATION_INVOLVED_IN_MORPHOGENESIS				GO_POSITIVE_REGULATION_OF_MULTICELLULAR_ORGANISMAL_PROCESS				GO_EXTRACELLULAR_MATRIX	GO_REGULATION_OF_ANATOMICAL_STRUCTURE_MORPHOGENESIS				GO_COLLAGEN_CONTAINING_EXTRACELLULAR_MATRIX		GO_CARDIOVASCULAR_SYSTEM_DEVELOPMENT					GO_POSITIVE_REGULATION_OF_DEVELOPMENTAL_PROCESS			GO_TUBE_MORPHOGENESIS			GO_TUBE_DEVELOPMENT				GO_BLOOD_VESSEL_MORPHOGENESIS		GO_RESPONSE_TO_ENDOGENOUS_STIMULUS								GO_PROTEIN_CONTAINING_COMPLEX_BINDING			GO_RESPONSE_TO_OXYGEN_CONTAINING_COMPOUND	GO_CELL_ACTIVATION					DELYS_THYROID_CANCER_UP																FLECHNER_BIOPSY_KIDNEY_TRANSPLANT_OK_VS_DONOR_UP	WINTER_HYPOXIA_METAGENE			GRUETZMANN_PANCREATIC_CANCER_UP		GO_SECRETION		KOINUMA_TARGETS_OF_SMAD2_OR_SMAD3		KRIEG_HYPOXIA_NOT_VIA_KDM3A
2627	GATA6	GATA binding protein 6 [Source:HGNC Symbol;Acc:HGNC:4174]				CHICAS_RB1_TARGETS_CONFLUENT		CHEN_METABOLIC_SYNDROM_NETWORK									GO_CIRCULATORY_SYSTEM_DEVELOPMENT				GO_ANATOMICAL_STRUCTURE_FORMATION_INVOLVED_IN_MORPHOGENESIS				GO_POSITIVE_REGULATION_OF_MULTICELLULAR_ORGANISMAL_PROCESS					GO_REGULATION_OF_ANATOMICAL_STRUCTURE_MORPHOGENESIS			GO_REGULATION_OF_CELL_DEATH			GO_CARDIOVASCULAR_SYSTEM_DEVELOPMENT					GO_POSITIVE_REGULATION_OF_DEVELOPMENTAL_PROCESS			GO_TUBE_MORPHOGENESIS			GO_TUBE_DEVELOPMENT			GO_APOPTOTIC_PROCESS	GO_BLOOD_VESSEL_MORPHOGENESIS		GO_RESPONSE_TO_ENDOGENOUS_STIMULUS					GO_REGULATION_OF_CELL_DIFFERENTIATION					NUYTTEN_EZH2_TARGETS_UP									GO_REGULATION_OF_CELL_POPULATION_PROLIFERATION			TGGAAA_NFAT_Q4_01	GO_ANIMAL_ORGAN_MORPHOGENESIS	GO_MUSCLE_STRUCTURE_DEVELOPMENT								DUTERTRE_ESTRADIOL_RESPONSE_24HR_DN								MEISSNER_BRAIN_HCP_WITH_H3K4ME3_AND_H3K27ME3						GO_NEGATIVE_REGULATION_OF_CELL_DEATH
203068	TUBB	tubulin beta class I [Source:HGNC Symbol;Acc:HGNC:20778]				CHICAS_RB1_TARGETS_CONFLUENT		CHEN_METABOLIC_SYNDROM_NETWORK												IGLESIAS_E2F_TARGETS_UP			CHARAFE_BREAST_CANCER_LUMINAL_VS_MESENCHYMAL_DN																																				GO_CYTOSKELETON_ORGANIZATION	GO_SIGNALING_RECEPTOR_BINDING	GO_PROTEIN_CONTAINING_COMPLEX_BINDING				GO_CELL_ACTIVATION																								GO_STRUCTURAL_MOLECULE_ACTIVITY	GRUETZMANN_PANCREATIC_CANCER_UP		GO_SECRETION		KOINUMA_TARGETS_OF_SMAD2_OR_SMAD3		KRIEG_HYPOXIA_NOT_VIA_KDM3A
7280	TUBB2A	tubulin beta 2A class IIa [Source:HGNC Symbol;Acc:HGNC:12412]				CHICAS_RB1_TARGETS_CONFLUENT		CHEN_METABOLIC_SYNDROM_NETWORK												IGLESIAS_E2F_TARGETS_UP																																		HALLMARK_TNFA_SIGNALING_VIA_NFKB					GO_CYTOSKELETON_ORGANIZATION				NUYTTEN_EZH2_TARGETS_UP								CUI_TCF21_TARGETS_2_DN												BAELDE_DIABETIC_NEPHROPATHY_DN						GO_STRUCTURAL_MOLECULE_ACTIVITY					KOINUMA_TARGETS_OF_SMAD2_OR_SMAD3			LEI_MYB_TARGETS
30846	EHD2	EH domain containing 2 [Source:HGNC Symbol;Acc:HGNC:3243]				CHICAS_RB1_TARGETS_CONFLUENT		CHEN_METABOLIC_SYNDROM_NETWORK													GO_ANATOMICAL_STRUCTURE_FORMATION_INVOLVED_IN_MORPHOGENESIS									GO_REGULATION_OF_ANATOMICAL_STRUCTURE_MORPHOGENESIS		GO_ACTIN_FILAMENT_BASED_PROCESS								LIU_PROSTATE_CANCER_DN	GO_POSITIVE_REGULATION_OF_DEVELOPMENTAL_PROCESS																	GO_REGULATION_OF_CELL_DIFFERENTIATION	GO_CYTOSKELETON_ORGANIZATION																		GO_MUSCLE_STRUCTURE_DEVELOPMENT																			KRIEG_HYPOXIA_NOT_VIA_KDM3A
51313	GASK1B	golgi associated kinase 1B [Source:HGNC Symbol;Acc:HGNC:25312]				CHICAS_RB1_TARGETS_CONFLUENT		CHEN_METABOLIC_SYNDROM_NETWORK																PICCALUGA_ANGIOIMMUNOBLASTIC_LYMPHOMA_UP																																											ESC_V6.5_UP_EARLY.V1_DN
5806	PTX3	pentraxin 3 [Source:HGNC Symbol;Acc:HGNC:9692]				CHICAS_RB1_TARGETS_CONFLUENT			REN_ALVEOLAR_RHABDOMYOSARCOMA_DN	HALLMARK_EPITHELIAL_MESENCHYMAL_TRANSITION								MODULE_5					CHARAFE_BREAST_CANCER_LUMINAL_VS_MESENCHYMAL_DN						GO_EXTRACELLULAR_MATRIX						BOQUEST_STEM_CELL_UP							MODULE_12			MODULE_3				GO_EXTRACELLULAR_STRUCTURE_ORGANIZATION			BERENJENO_TRANSFORMED_BY_RHOA_DN		HALLMARK_TNFA_SIGNALING_VIA_NFKB			SMID_BREAST_CANCER_LUMINAL_B_DN						NUYTTEN_EZH2_TARGETS_UP		GO_CELL_ACTIVATION			ONDER_CDH1_TARGETS_2_UP												WANG_SMARCE1_TARGETS_UP												GO_SECRETION					LEI_MYB_TARGETS
81606	LBH	limb bud and heart development [Source:HGNC Symbol;Acc:HGNC:29532]				CHICAS_RB1_TARGETS_CONFLUENT			REN_ALVEOLAR_RHABDOMYOSARCOMA_DN			LINDGREN_BLADDER_CANCER_CLUSTER_2B											CHARAFE_BREAST_CANCER_LUMINAL_VS_MESENCHYMAL_DN		GO_POSITIVE_REGULATION_OF_MULTICELLULAR_ORGANISMAL_PROCESS														LIM_MAMMARY_STEM_CELL_UP		GO_POSITIVE_REGULATION_OF_DEVELOPMENTAL_PROCESS												GO_RESPONSE_TO_ENDOGENOUS_STIMULUS					GO_REGULATION_OF_CELL_DIFFERENTIATION														GO_REGULATION_OF_CELL_POPULATION_PROLIFERATION								WANG_SMARCE1_TARGETS_UP	CHARAFE_BREAST_CANCER_LUMINAL_VS_BASAL_DN
4627	MYH9	myosin heavy chain 9 [Source:HGNC Symbol;Acc:HGNC:7579]				CHICAS_RB1_TARGETS_CONFLUENT			REN_ALVEOLAR_RHABDOMYOSARCOMA_DN					GO_LOCOMOTION	GO_CELL_MOTILITY		GO_CIRCULATORY_SYSTEM_DEVELOPMENT		GO_BIOLOGICAL_ADHESION		GO_ANATOMICAL_STRUCTURE_FORMATION_INVOLVED_IN_MORPHOGENESIS	GO_CELL_SUBSTRATE_JUNCTION						GO_ANCHORING_JUNCTION		GO_REGULATION_OF_ANATOMICAL_STRUCTURE_MORPHOGENESIS	HSIAO_HOUSEKEEPING_GENES	GO_ACTIN_FILAMENT_BASED_PROCESS				GO_CARDIOVASCULAR_SYSTEM_DEVELOPMENT								GO_TUBE_MORPHOGENESIS		GO_ACTIN_CYTOSKELETON	GO_TUBE_DEVELOPMENT				GO_BLOOD_VESSEL_MORPHOGENESIS								GO_CYTOSKELETON_ORGANIZATION	GO_SIGNALING_RECEPTOR_BINDING	GO_PROTEIN_CONTAINING_COMPLEX_BINDING	HALLMARK_HYPOXIA			GO_CELL_ACTIVATION	GO_CELL_JUNCTION											GO_MUSCLE_STRUCTURE_DEVELOPMENT						BAELDE_DIABETIC_NEPHROPATHY_DN		DUTERTRE_ESTRADIOL_RESPONSE_24HR_DN	FLECHNER_BIOPSY_KIDNEY_TRANSPLANT_OK_VS_DONOR_UP		GO_CYTOSKELETAL_PROTEIN_BINDING		GRUETZMANN_PANCREATIC_CANCER_UP				KOINUMA_TARGETS_OF_SMAD2_OR_SMAD3		KRIEG_HYPOXIA_NOT_VIA_KDM3A
81	ACTN4	actinin alpha 4 [Source:HGNC Symbol;Acc:HGNC:166]				CHICAS_RB1_TARGETS_CONFLUENT			REN_ALVEOLAR_RHABDOMYOSARCOMA_DN					GO_LOCOMOTION	GO_CELL_MOTILITY				GO_BIOLOGICAL_ADHESION			GO_CELL_SUBSTRATE_JUNCTION						GO_ANCHORING_JUNCTION		GO_REGULATION_OF_ANATOMICAL_STRUCTURE_MORPHOGENESIS		GO_ACTIN_FILAMENT_BASED_PROCESS	GO_REGULATION_OF_CELL_DEATH					GO_SUPRAMOLECULAR_FIBER_ORGANIZATION								GO_ACTIN_CYTOSKELETON				GO_APOPTOTIC_PROCESS								GO_REGULATION_OF_CELL_DIFFERENTIATION	GO_CYTOSKELETON_ORGANIZATION	GO_SIGNALING_RECEPTOR_BINDING	GO_PROTEIN_CONTAINING_COMPLEX_BINDING					GO_CELL_JUNCTION				DELYS_THYROID_CANCER_UP			GO_REGULATION_OF_CELLULAR_COMPONENT_MOVEMENT	GO_REGULATION_OF_INTRACELLULAR_SIGNAL_TRANSDUCTION								GO_POSITIVE_REGULATION_OF_SIGNALING						GO_CYTOSKELETAL_PROTEIN_BINDING				GO_SECRETION
975	CD81	CD81 molecule [Source:HGNC Symbol;Acc:HGNC:1701]				CHICAS_RB1_TARGETS_CONFLUENT			REN_ALVEOLAR_RHABDOMYOSARCOMA_DN					GO_LOCOMOTION	GO_CELL_MOTILITY				GO_BIOLOGICAL_ADHESION			GO_CELL_SUBSTRATE_JUNCTION						GO_ANCHORING_JUNCTION			HSIAO_HOUSEKEEPING_GENES																						GO_RESPONSE_TO_ENDOGENOUS_STIMULUS			WEST_ADRENOCORTICAL_TUMOR_DN				GO_SIGNALING_RECEPTOR_BINDING	GO_PROTEIN_CONTAINING_COMPLEX_BINDING				GO_CELL_ACTIVATION	GO_CELL_JUNCTION						GO_REGULATION_OF_CELL_POPULATION_PROLIFERATION	GO_REGULATION_OF_CELLULAR_COMPONENT_MOVEMENT	GO_REGULATION_OF_INTRACELLULAR_SIGNAL_TRANSDUCTION								GO_POSITIVE_REGULATION_OF_SIGNALING
2771	GNAI2	G protein subunit alpha i2 [Source:HGNC Symbol;Acc:HGNC:4385]				CHICAS_RB1_TARGETS_CONFLUENT			REN_ALVEOLAR_RHABDOMYOSARCOMA_DN					GO_LOCOMOTION	GO_CELL_MOTILITY					IGLESIAS_E2F_TARGETS_UP					GO_POSITIVE_REGULATION_OF_MULTICELLULAR_ORGANISMAL_PROCESS								GO_REGULATION_OF_CELL_DEATH																	GO_APOPTOTIC_PROCESS		BERENJENO_TRANSFORMED_BY_RHOA_DN	GO_RESPONSE_TO_ENDOGENOUS_STIMULUS							GO_SIGNALING_RECEPTOR_BINDING	GO_PROTEIN_CONTAINING_COMPLEX_BINDING			GO_RESPONSE_TO_OXYGEN_CONTAINING_COMPOUND								GO_REGULATION_OF_CELL_POPULATION_PROLIFERATION	GO_REGULATION_OF_CELLULAR_COMPONENT_MOVEMENT	GO_REGULATION_OF_INTRACELLULAR_SIGNAL_TRANSDUCTION								GO_POSITIVE_REGULATION_OF_SIGNALING										GO_SECRETION							GO_NEGATIVE_REGULATION_OF_CELL_DEATH			HOSHIDA_LIVER_CANCER_SUBCLASS_S1
706	TSPO	translocator protein [Source:HGNC Symbol;Acc:HGNC:1158]				CHICAS_RB1_TARGETS_CONFLUENT			REN_ALVEOLAR_RHABDOMYOSARCOMA_DN					GO_LOCOMOTION	GO_CELL_MOTILITY										GO_POSITIVE_REGULATION_OF_MULTICELLULAR_ORGANISMAL_PROCESS								GO_REGULATION_OF_CELL_DEATH				DANG_REGULATED_BY_MYC_DN				GO_POSITIVE_REGULATION_OF_DEVELOPMENTAL_PROCESS									GO_APOPTOTIC_PROCESS			GO_RESPONSE_TO_ENDOGENOUS_STIMULUS			WEST_ADRENOCORTICAL_TUMOR_DN		GO_REGULATION_OF_CELL_DIFFERENTIATION						GO_RESPONSE_TO_OXYGEN_CONTAINING_COMPOUND						DELYS_THYROID_CANCER_UP		GO_REGULATION_OF_CELL_POPULATION_PROLIFERATION														FLECHNER_BIOPSY_KIDNEY_TRANSPLANT_OK_VS_DONOR_UP				GRUETZMANN_PANCREATIC_CANCER_UP
7094	TLN1	talin 1 [Source:HGNC Symbol;Acc:HGNC:11845]				CHICAS_RB1_TARGETS_CONFLUENT			REN_ALVEOLAR_RHABDOMYOSARCOMA_DN										GO_BIOLOGICAL_ADHESION			GO_CELL_SUBSTRATE_JUNCTION						GO_ANCHORING_JUNCTION				GO_ACTIN_FILAMENT_BASED_PROCESS																											GO_CYTOSKELETON_ORGANIZATION	GO_SIGNALING_RECEPTOR_BINDING	GO_PROTEIN_CONTAINING_COMPLEX_BINDING				GO_CELL_ACTIVATION	GO_CELL_JUNCTION																						GO_CYTOSKELETAL_PROTEIN_BINDING	GO_STRUCTURAL_MOLECULE_ACTIVITY			GO_SECRETION		KOINUMA_TARGETS_OF_SMAD2_OR_SMAD3
832	CAPZB	capping actin protein of muscle Z-line subunit beta [Source:HGNC Symbol;Acc:HGNC:1491]				CHICAS_RB1_TARGETS_CONFLUENT			REN_ALVEOLAR_RHABDOMYOSARCOMA_DN																					GO_REGULATION_OF_ANATOMICAL_STRUCTURE_MORPHOGENESIS		GO_ACTIN_FILAMENT_BASED_PROCESS						GO_SUPRAMOLECULAR_FIBER_ORGANIZATION								GO_ACTIN_CYTOSKELETON													GO_CYTOSKELETON_ORGANIZATION		GO_PROTEIN_CONTAINING_COMPLEX_BINDING																											GO_CYTOSKELETAL_PROTEIN_BINDING
4061	LY6E	lymphocyte antigen 6 family member E [Source:HGNC Symbol;Acc:HGNC:6727]				CHICAS_RB1_TARGETS_CONFLUENT			REN_ALVEOLAR_RHABDOMYOSARCOMA_DN																																															WEST_ADRENOCORTICAL_TUMOR_DN														DELYS_THYROID_CANCER_UP																											LEI_MYB_TARGETS
115908	CTHRC1	collagen triple helix repeat containing 1 [Source:HGNC Symbol;Acc:HGNC:18831]				CHICAS_RB1_TARGETS_CONFLUENT				HALLMARK_EPITHELIAL_MESENCHYMAL_TRANSITION				GO_LOCOMOTION	GO_CELL_MOTILITY						GO_ANATOMICAL_STRUCTURE_FORMATION_INVOLVED_IN_MORPHOGENESIS			PICCALUGA_ANGIOIMMUNOBLASTIC_LYMPHOMA_UP	GO_POSITIVE_REGULATION_OF_MULTICELLULAR_ORGANISMAL_PROCESS		NABA_MATRISOME		GO_EXTRACELLULAR_MATRIX	GO_REGULATION_OF_ANATOMICAL_STRUCTURE_MORPHOGENESIS				GO_COLLAGEN_CONTAINING_EXTRACELLULAR_MATRIX							GO_POSITIVE_REGULATION_OF_DEVELOPMENTAL_PROCESS			GO_TUBE_MORPHOGENESIS			GO_TUBE_DEVELOPMENT											GO_REGULATION_OF_CELL_DIFFERENTIATION		GO_SIGNALING_RECEPTOR_BINDING												GO_REGULATION_OF_CELL_POPULATION_PROLIFERATION			TGGAAA_NFAT_Q4_01	GO_ANIMAL_ORGAN_MORPHOGENESIS				WANG_SMARCE1_TARGETS_UP									GO_STRUCTURAL_MOLECULE_ACTIVITY							KRIEG_HYPOXIA_NOT_VIA_KDM3A				VECCHI_GASTRIC_CANCER_ADVANCED_VS_EARLY_UP
10082	GPC6	glypican 6 [Source:HGNC Symbol;Acc:HGNC:4454]				CHICAS_RB1_TARGETS_CONFLUENT						LINDGREN_BLADDER_CANCER_CLUSTER_2B		GO_LOCOMOTION	GO_CELL_MOTILITY												NABA_MATRISOME		GO_EXTRACELLULAR_MATRIX	GO_REGULATION_OF_ANATOMICAL_STRUCTURE_MORPHOGENESIS				GO_COLLAGEN_CONTAINING_EXTRACELLULAR_MATRIX						LIU_PROSTATE_CANCER_DN																																				GO_ANIMAL_ORGAN_MORPHOGENESIS																								VECCHI_GASTRIC_CANCER_ADVANCED_VS_EARLY_UP
9672	SDC3	syndecan 3 [Source:HGNC Symbol;Acc:HGNC:10660]				CHICAS_RB1_TARGETS_CONFLUENT						LINDGREN_BLADDER_CANCER_CLUSTER_2B		GO_LOCOMOTION	GO_CELL_MOTILITY												NABA_MATRISOME		GO_EXTRACELLULAR_MATRIX					GO_COLLAGEN_CONTAINING_EXTRACELLULAR_MATRIX																												HALLMARK_HYPOXIA						ONDER_CDH1_TARGETS_2_UP
10602	CDC42EP3	CDC42 effector protein 3 [Source:HGNC Symbol;Acc:HGNC:16943]				CHICAS_RB1_TARGETS_CONFLUENT						LINDGREN_BLADDER_CANCER_CLUSTER_2B				BOQUEST_STEM_CELL_CULTURED_VS_FRESH_UP														GO_REGULATION_OF_ANATOMICAL_STRUCTURE_MORPHOGENESIS		GO_ACTIN_FILAMENT_BASED_PROCESS						GO_SUPRAMOLECULAR_FIBER_ORGANIZATION		LIU_PROSTATE_CANCER_DN						GO_ACTIN_CYTOSKELETON													GO_CYTOSKELETON_ORGANIZATION				NUYTTEN_EZH2_TARGETS_UP								CUI_TCF21_TARGETS_2_DN				TGGAAA_NFAT_Q4_01						CHARAFE_BREAST_CANCER_LUMINAL_VS_BASAL_DN		BAELDE_DIABETIC_NEPHROPATHY_DN					GO_CYTOSKELETAL_PROTEIN_BINDING						KOINUMA_TARGETS_OF_SMAD2_OR_SMAD3
3315	HSPB1	heat shock protein family B (small) member 1 [Source:HGNC Symbol;Acc:HGNC:5246]				CHICAS_RB1_TARGETS_CONFLUENT								GO_LOCOMOTION	GO_CELL_MOTILITY		GO_CIRCULATORY_SYSTEM_DEVELOPMENT		GO_BIOLOGICAL_ADHESION		GO_ANATOMICAL_STRUCTURE_FORMATION_INVOLVED_IN_MORPHOGENESIS	GO_CELL_SUBSTRATE_JUNCTION			GO_POSITIVE_REGULATION_OF_MULTICELLULAR_ORGANISMAL_PROCESS			GO_ANCHORING_JUNCTION		GO_REGULATION_OF_ANATOMICAL_STRUCTURE_MORPHOGENESIS	HSIAO_HOUSEKEEPING_GENES		GO_REGULATION_OF_CELL_DEATH			GO_CARDIOVASCULAR_SYSTEM_DEVELOPMENT	DANG_REGULATED_BY_MYC_DN			LIU_PROSTATE_CANCER_DN	GO_POSITIVE_REGULATION_OF_DEVELOPMENTAL_PROCESS			GO_TUBE_MORPHOGENESIS			GO_TUBE_DEVELOPMENT			GO_APOPTOTIC_PROCESS	GO_BLOOD_VESSEL_MORPHOGENESIS														GO_CELL_ACTIVATION	GO_CELL_JUNCTION							GO_REGULATION_OF_CELLULAR_COMPONENT_MOVEMENT	GO_REGULATION_OF_INTRACELLULAR_SIGNAL_TRANSDUCTION																							LEI_MYB_TARGETS		GO_NEGATIVE_REGULATION_OF_CELL_DEATH
60	ACTB	actin beta [Source:HGNC Symbol;Acc:HGNC:132]				CHICAS_RB1_TARGETS_CONFLUENT								GO_LOCOMOTION	GO_CELL_MOTILITY				GO_BIOLOGICAL_ADHESION			GO_CELL_SUBSTRATE_JUNCTION						GO_ANCHORING_JUNCTION			HSIAO_HOUSEKEEPING_GENES	GO_ACTIN_FILAMENT_BASED_PROCESS														GO_ACTIN_CYTOSKELETON						BERENJENO_TRANSFORMED_BY_RHOA_DN	GO_RESPONSE_TO_ENDOGENOUS_STIMULUS						GO_CYTOSKELETON_ORGANIZATION		GO_PROTEIN_CONTAINING_COMPLEX_BINDING			GO_RESPONSE_TO_OXYGEN_CONTAINING_COMPOUND	GO_CELL_ACTIVATION	GO_CELL_JUNCTION																						GO_CYTOSKELETAL_PROTEIN_BINDING	GO_STRUCTURAL_MOLECULE_ACTIVITY						SRF_Q5_01						SRF_Q6
6711	SPTBN1	spectrin beta, non-erythrocytic 1 [Source:HGNC Symbol;Acc:HGNC:11275]				CHICAS_RB1_TARGETS_CONFLUENT								GO_LOCOMOTION		BOQUEST_STEM_CELL_CULTURED_VS_FRESH_UP							CHARAFE_BREAST_CANCER_LUMINAL_VS_MESENCHYMAL_DN		GO_POSITIVE_REGULATION_OF_MULTICELLULAR_ORGANISMAL_PROCESS	SWEET_LUNG_CANCER_KRAS_DN					HSIAO_HOUSEKEEPING_GENES	GO_ACTIN_FILAMENT_BASED_PROCESS						GO_SUPRAMOLECULAR_FIBER_ORGANIZATION								GO_ACTIN_CYTOSKELETON						BERENJENO_TRANSFORMED_BY_RHOA_DN							GO_CYTOSKELETON_ORGANIZATION		GO_PROTEIN_CONTAINING_COMPLEX_BINDING														TGGAAA_NFAT_Q4_01						CHARAFE_BREAST_CANCER_LUMINAL_VS_BASAL_DN			MODULE_19				GO_CYTOSKELETAL_PROTEIN_BINDING	GO_STRUCTURAL_MOLECULE_ACTIVITY			GO_SECRETION		KOINUMA_TARGETS_OF_SMAD2_OR_SMAD3
126393	HSPB6	heat shock protein family B (small) member 6 [Source:HGNC Symbol;Acc:HGNC:26511]				CHICAS_RB1_TARGETS_CONFLUENT											GO_CIRCULATORY_SYSTEM_DEVELOPMENT				GO_ANATOMICAL_STRUCTURE_FORMATION_INVOLVED_IN_MORPHOGENESIS				GO_POSITIVE_REGULATION_OF_MULTICELLULAR_ORGANISMAL_PROCESS					GO_REGULATION_OF_ANATOMICAL_STRUCTURE_MORPHOGENESIS			GO_REGULATION_OF_CELL_DEATH			GO_CARDIOVASCULAR_SYSTEM_DEVELOPMENT					GO_POSITIVE_REGULATION_OF_DEVELOPMENTAL_PROCESS			GO_TUBE_MORPHOGENESIS			GO_TUBE_DEVELOPMENT			GO_APOPTOTIC_PROCESS	GO_BLOOD_VESSEL_MORPHOGENESIS																																						GO_STRUCTURAL_MOLECULE_ACTIVITY										GO_NEGATIVE_REGULATION_OF_CELL_DEATH
9124	PDLIM1	PDZ and LIM domain 1 [Source:HGNC Symbol;Acc:HGNC:2067]				CHICAS_RB1_TARGETS_CONFLUENT													GO_BIOLOGICAL_ADHESION			GO_CELL_SUBSTRATE_JUNCTION				SWEET_LUNG_CANCER_KRAS_DN		GO_ANCHORING_JUNCTION			HSIAO_HOUSEKEEPING_GENES									LIU_PROSTATE_CANCER_DN																										GO_CELL_JUNCTION				DELYS_THYROID_CANCER_UP															DUTERTRE_ESTRADIOL_RESPONSE_24HR_DN								MEISSNER_BRAIN_HCP_WITH_H3K4ME3_AND_H3K27ME3	KOINUMA_TARGETS_OF_SMAD2_OR_SMAD3
10376	TUBA1B	tubulin alpha 1b [Source:HGNC Symbol;Acc:HGNC:18809]				CHICAS_RB1_TARGETS_CONFLUENT														IGLESIAS_E2F_TARGETS_UP																																							GO_CYTOSKELETON_ORGANIZATION																											FLECHNER_BIOPSY_KIDNEY_TRANSPLANT_OK_VS_DONOR_UP			GO_STRUCTURAL_MOLECULE_ACTIVITY
253827	MSRB3	methionine sulfoxide reductase B3 [Source:HGNC Symbol;Acc:HGNC:27375]				CHICAS_RB1_TARGETS_CONFLUENT																	CHARAFE_BREAST_CANCER_LUMINAL_VS_MESENCHYMAL_DN																LIM_MAMMARY_STEM_CELL_UP	LIU_PROSTATE_CANCER_DN																															CUI_TCF21_TARGETS_2_DN							LEE_BMP2_TARGETS_UP							DUTERTRE_ESTRADIOL_RESPONSE_24HR_DN
7298	TYMS	thymidylate synthetase [Source:HGNC Symbol;Acc:HGNC:12441]				CHICAS_RB1_TARGETS_CONFLUENT																	CHARAFE_BREAST_CANCER_LUMINAL_VS_MESENCHYMAL_DN																						MODULE_3		GO_TUBE_DEVELOPMENT						GO_RESPONSE_TO_ENDOGENOUS_STIMULUS											GO_RESPONSE_TO_OXYGEN_CONTAINING_COMPOUND																																KRIEG_HYPOXIA_NOT_VIA_KDM3A
9588	PRDX6	peroxiredoxin 6 [Source:HGNC Symbol;Acc:HGNC:16753]				CHICAS_RB1_TARGETS_CONFLUENT																				SWEET_LUNG_CANCER_KRAS_DN					HSIAO_HOUSEKEEPING_GENES																																		GO_CELL_ACTIVATION																		BAELDE_DIABETIC_NEPHROPATHY_DN									GO_SECRETION
2122	MECOM	MDS1 and EVI1 complex locus [Source:HGNC Symbol;Acc:HGNC:3498]				CHICAS_RB1_TARGETS_CONFLUENT																											GO_REGULATION_OF_CELL_DEATH							LIU_PROSTATE_CANCER_DN										GO_APOPTOTIC_PROCESS																								GO_REGULATION_OF_INTRACELLULAR_SIGNAL_TRANSDUCTION	TGGAAA_NFAT_Q4_01			LEE_BMP2_TARGETS_UP							DUTERTRE_ESTRADIOL_RESPONSE_24HR_DN								MEISSNER_BRAIN_HCP_WITH_H3K4ME3_AND_H3K27ME3						GO_NEGATIVE_REGULATION_OF_CELL_DEATH
11332	ACOT7	acyl-CoA thioesterase 7 [Source:HGNC Symbol;Acc:HGNC:24157]				CHICAS_RB1_TARGETS_CONFLUENT																																							MODULE_3																									DELYS_THYROID_CANCER_UP
10383	TUBB4B	tubulin beta 4B class IVb [Source:HGNC Symbol;Acc:HGNC:20771]				CHICAS_RB1_TARGETS_CONFLUENT																																																					GO_CYTOSKELETON_ORGANIZATION	GO_SIGNALING_RECEPTOR_BINDING					GO_CELL_ACTIVATION																								GO_STRUCTURAL_MOLECULE_ACTIVITY			GO_SECRETION				KRIEG_HYPOXIA_NOT_VIA_KDM3A
10124	ARL4A	ADP ribosylation factor like GTPase 4A [Source:HGNC Symbol;Acc:HGNC:695]				CHICAS_RB1_TARGETS_CONFLUENT																																																																									MODULE_88											GRUETZMANN_PANCREATIC_CANCER_UP				KOINUMA_TARGETS_OF_SMAD2_OR_SMAD3
8572	PDLIM4	PDZ and LIM domain 4 [Source:HGNC Symbol;Acc:HGNC:16501]					MODULE_2	CHEN_METABOLIC_SYNDROM_NETWORK		HALLMARK_EPITHELIAL_MESENCHYMAL_TRANSITION																						GO_ACTIN_FILAMENT_BASED_PROCESS							LIM_MAMMARY_STEM_CELL_UP	LIU_PROSTATE_CANCER_DN			MODULE_52		MODULE_3	GO_ACTIN_CYTOSKELETON		MODULE_6											GO_CYTOSKELETON_ORGANIZATION							GO_CELL_JUNCTION			MODULE_118	DELYS_THYROID_CANCER_UP																		GO_CYTOSKELETAL_PROTEIN_BINDING													SRF_Q6
6696	SPP1	secreted phosphoprotein 1 [Source:HGNC Symbol;Acc:HGNC:11255]					MODULE_2			HALLMARK_EPITHELIAL_MESENCHYMAL_TRANSITION									GO_BIOLOGICAL_ADHESION						GO_POSITIVE_REGULATION_OF_MULTICELLULAR_ORGANISMAL_PROCESS		NABA_MATRISOME			GO_REGULATION_OF_ANATOMICAL_STRUCTURE_MORPHOGENESIS												MODULE_12	MODULE_52						GO_EXTRACELLULAR_STRUCTURE_ORGANIZATION				GO_RESPONSE_TO_ENDOGENOUS_STIMULUS		MODULE_38			GO_REGULATION_OF_CELL_DIFFERENTIATION		GO_SIGNALING_RECEPTOR_BINDING				GO_RESPONSE_TO_OXYGEN_CONTAINING_COMPOUND					MODULE_118	DELYS_THYROID_CANCER_UP					TGGAAA_NFAT_Q4_01			LEE_BMP2_TARGETS_UP	MODULE_88			GO_POSITIVE_REGULATION_OF_SIGNALING					WINTER_HYPOXIA_METAGENE				MODULE_84	GO_SECRETION								VECCHI_GASTRIC_CANCER_ADVANCED_VS_EARLY_UP
4311	MME	membrane metalloendopeptidase [Source:HGNC Symbol;Acc:HGNC:7154]					MODULE_2				SCHUETZ_BREAST_CANCER_DUCTAL_INVASIVE_UP											GO_CELL_SUBSTRATE_JUNCTION			GO_POSITIVE_REGULATION_OF_MULTICELLULAR_ORGANISMAL_PROCESS			GO_ANCHORING_JUNCTION							BOQUEST_STEM_CELL_UP				LIM_MAMMARY_STEM_CELL_UP	LIU_PROSTATE_CANCER_DN	GO_POSITIVE_REGULATION_OF_DEVELOPMENTAL_PROCESS						GO_TUBE_DEVELOPMENT										SMID_BREAST_CANCER_LUMINAL_B_DN	GO_REGULATION_OF_CELL_DIFFERENTIATION							GO_CELL_ACTIVATION	GO_CELL_JUNCTION		ONDER_CDH1_TARGETS_2_UP			CUI_TCF21_TARGETS_2_DN				TGGAAA_NFAT_Q4_01			LEE_BMP2_TARGETS_UP	MODULE_88		CHARAFE_BREAST_CANCER_LUMINAL_VS_BASAL_DN	GO_POSITIVE_REGULATION_OF_SIGNALING	BAELDE_DIABETIC_NEPHROPATHY_DN		DUTERTRE_ESTRADIOL_RESPONSE_24HR_DN						MODULE_84	GO_SECRETION
10252	SPRY1	sprouty RTK signaling antagonist 1 [Source:HGNC Symbol;Acc:HGNC:11269]					MODULE_2					LINDGREN_BLADDER_CANCER_CLUSTER_2B				BOQUEST_STEM_CELL_CULTURED_VS_FRESH_UP	GO_CIRCULATORY_SYSTEM_DEVELOPMENT				GO_ANATOMICAL_STRUCTURE_FORMATION_INVOLVED_IN_MORPHOGENESIS				GO_POSITIVE_REGULATION_OF_MULTICELLULAR_ORGANISMAL_PROCESS					GO_REGULATION_OF_ANATOMICAL_STRUCTURE_MORPHOGENESIS											GO_POSITIVE_REGULATION_OF_DEVELOPMENTAL_PROCESS			GO_TUBE_MORPHOGENESIS			GO_TUBE_DEVELOPMENT	MODULE_6					GO_RESPONSE_TO_ENDOGENOUS_STIMULUS						GO_CYTOSKELETON_ORGANIZATION													GO_REGULATION_OF_CELL_POPULATION_PROLIFERATION		GO_REGULATION_OF_INTRACELLULAR_SIGNAL_TRANSDUCTION	TGGAAA_NFAT_Q4_01	GO_ANIMAL_ORGAN_MORPHOGENESIS																				KRIEG_HYPOXIA_NOT_VIA_KDM3A
11156	PTP4A3	protein tyrosine phosphatase 4A3 [Source:HGNC Symbol;Acc:HGNC:9636]					MODULE_2							GO_LOCOMOTION	GO_CELL_MOTILITY			MODULE_5																									MODULE_52					MODULE_6							MODULE_38		SMID_BREAST_CANCER_LUMINAL_B_DN												MODULE_118	DELYS_THYROID_CANCER_UP				GO_REGULATION_OF_INTRACELLULAR_SIGNAL_TRANSDUCTION					MODULE_88			GO_POSITIVE_REGULATION_OF_SIGNALING									MODULE_84
8522	AC005747.1	growth arrest specific 7 [Source:NCBI gene;Acc:8522]					MODULE_2									BOQUEST_STEM_CELL_CULTURED_VS_FRESH_UP																GO_ACTIN_FILAMENT_BASED_PROCESS			BOQUEST_STEM_CELL_UP			GO_SUPRAMOLECULAR_FIBER_ORGANIZATION								GO_ACTIN_CYTOSKELETON										WEST_ADRENOCORTICAL_TUMOR_DN			GO_CYTOSKELETON_ORGANIZATION		GO_PROTEIN_CONTAINING_COMPLEX_BINDING														TGGAAA_NFAT_Q4_01													GO_CYTOSKELETAL_PROTEIN_BINDING
2167	FABP4	fatty acid binding protein 4 [Source:HGNC Symbol;Acc:HGNC:3559]					MODULE_2											MODULE_5							GO_POSITIVE_REGULATION_OF_MULTICELLULAR_ORGANISMAL_PROCESS																		MODULE_52					MODULE_6												GO_SIGNALING_RECEPTOR_BINDING											CUI_TCF21_TARGETS_2_DN													MODULE_19		FLECHNER_BIOPSY_KIDNEY_TRANSPLANT_OK_VS_DONOR_UP					MODULE_84
3481	IGF2	insulin like growth factor 2 [Source:HGNC Symbol;Acc:HGNC:5466]					MODULE_2												GO_BIOLOGICAL_ADHESION						GO_POSITIVE_REGULATION_OF_MULTICELLULAR_ORGANISMAL_PROCESS		NABA_MATRISOME													LIU_PROSTATE_CANCER_DN	GO_POSITIVE_REGULATION_OF_DEVELOPMENTAL_PROCESS	MODULE_12	MODULE_52										GO_RESPONSE_TO_ENDOGENOUS_STIMULUS		MODULE_38		SMID_BREAST_CANCER_LUMINAL_B_DN	GO_REGULATION_OF_CELL_DIFFERENTIATION		GO_SIGNALING_RECEPTOR_BINDING	GO_PROTEIN_CONTAINING_COMPLEX_BINDING			GO_RESPONSE_TO_OXYGEN_CONTAINING_COMPOUND	GO_CELL_ACTIVATION		ESC_V6.5_UP_EARLY.V1_DN		MODULE_118			GO_REGULATION_OF_CELL_POPULATION_PROLIFERATION		GO_REGULATION_OF_INTRACELLULAR_SIGNAL_TRANSDUCTION		GO_ANIMAL_ORGAN_MORPHOGENESIS	GO_MUSCLE_STRUCTURE_DEVELOPMENT		MODULE_88			GO_POSITIVE_REGULATION_OF_SIGNALING		MODULE_19			WINTER_HYPOXIA_METAGENE					GO_SECRETION
1440	CSF3	colony stimulating factor 3 [Source:HGNC Symbol;Acc:HGNC:2438]					MODULE_2																		GO_POSITIVE_REGULATION_OF_MULTICELLULAR_ORGANISMAL_PROCESS		NABA_MATRISOME					GO_ACTIN_FILAMENT_BASED_PROCESS	GO_REGULATION_OF_CELL_DEATH					GO_SUPRAMOLECULAR_FIBER_ORGANIZATION			GO_POSITIVE_REGULATION_OF_DEVELOPMENTAL_PROCESS																	GO_REGULATION_OF_CELL_DIFFERENTIATION	GO_CYTOSKELETON_ORGANIZATION	GO_SIGNALING_RECEPTOR_BINDING				GO_RESPONSE_TO_OXYGEN_CONTAINING_COMPOUND								GO_REGULATION_OF_CELL_POPULATION_PROLIFERATION		GO_REGULATION_OF_INTRACELLULAR_SIGNAL_TRANSDUCTION								GO_POSITIVE_REGULATION_OF_SIGNALING																	GO_NEGATIVE_REGULATION_OF_CELL_DEATH
11010	GLIPR1	GLI pathogenesis related 1 [Source:HGNC Symbol;Acc:HGNC:17001]						CHEN_METABOLIC_SYNDROM_NETWORK	REN_ALVEOLAR_RHABDOMYOSARCOMA_DN	HALLMARK_EPITHELIAL_MESENCHYMAL_TRANSITION	SCHUETZ_BREAST_CANCER_DUCTAL_INVASIVE_UP	LINDGREN_BLADDER_CANCER_CLUSTER_2B				BOQUEST_STEM_CELL_CULTURED_VS_FRESH_UP							CHARAFE_BREAST_CANCER_LUMINAL_VS_MESENCHYMAL_DN																																		SMID_BREAST_CANCER_LUMINAL_B_DN								GO_CELL_ACTIVATION																CHARAFE_BREAST_CANCER_LUMINAL_VS_BASAL_DN											GO_SECRETION										HOSHIDA_LIVER_CANCER_SUBCLASS_S1
10516	FBLN5	fibulin 5 [Source:HGNC Symbol;Acc:HGNC:3602]						CHEN_METABOLIC_SYNDROM_NETWORK	REN_ALVEOLAR_RHABDOMYOSARCOMA_DN	HALLMARK_EPITHELIAL_MESENCHYMAL_TRANSITION									GO_BIOLOGICAL_ADHESION								NABA_MATRISOME		GO_EXTRACELLULAR_MATRIX					GO_COLLAGEN_CONTAINING_EXTRACELLULAR_MATRIX	BOQUEST_STEM_CELL_UP		DANG_REGULATED_BY_MYC_DN	GO_SUPRAMOLECULAR_FIBER_ORGANIZATION		LIU_PROSTATE_CANCER_DN									GO_EXTRACELLULAR_STRUCTURE_ORGANIZATION							WEST_ADRENOCORTICAL_TUMOR_DN	SMID_BREAST_CANCER_LUMINAL_B_DN			GO_SIGNALING_RECEPTOR_BINDING	GO_PROTEIN_CONTAINING_COMPLEX_BINDING			GO_RESPONSE_TO_OXYGEN_CONTAINING_COMPOUND				ONDER_CDH1_TARGETS_2_UP										LEE_BMP2_TARGETS_UP											GO_STRUCTURAL_MOLECULE_ACTIVITY			GO_SECRETION
5066	PAM	peptidylglycine alpha-amidating monooxygenase [Source:HGNC Symbol;Acc:HGNC:8596]						CHEN_METABOLIC_SYNDROM_NETWORK	REN_ALVEOLAR_RHABDOMYOSARCOMA_DN		SCHUETZ_BREAST_CANCER_DUCTAL_INVASIVE_UP						GO_CIRCULATORY_SYSTEM_DEVELOPMENT									SWEET_LUNG_CANCER_KRAS_DN						GO_ACTIN_FILAMENT_BASED_PROCESS					DANG_REGULATED_BY_MYC_DN																GO_RESPONSE_TO_ENDOGENOUS_STIMULUS						GO_CYTOSKELETON_ORGANIZATION			HALLMARK_HYPOXIA	NUYTTEN_EZH2_TARGETS_UP	GO_RESPONSE_TO_OXYGEN_CONTAINING_COMPOUND												GO_ANIMAL_ORGAN_MORPHOGENESIS		LEE_BMP2_TARGETS_UP					BAELDE_DIABETIC_NEPHROPATHY_DN		DUTERTRE_ESTRADIOL_RESPONSE_24HR_DN	FLECHNER_BIOPSY_KIDNEY_TRANSPLANT_OK_VS_DONOR_UP						GO_SECRETION				KRIEG_HYPOXIA_NOT_VIA_KDM3A						HOSHIDA_LIVER_CANCER_SUBCLASS_S1
10092	ARPC5	actin related protein 2/3 complex subunit 5 [Source:HGNC Symbol;Acc:HGNC:708]						CHEN_METABOLIC_SYNDROM_NETWORK	REN_ALVEOLAR_RHABDOMYOSARCOMA_DN					GO_LOCOMOTION	GO_CELL_MOTILITY							GO_CELL_SUBSTRATE_JUNCTION						GO_ANCHORING_JUNCTION				GO_ACTIN_FILAMENT_BASED_PROCESS						GO_SUPRAMOLECULAR_FIBER_ORGANIZATION								GO_ACTIN_CYTOSKELETON													GO_CYTOSKELETON_ORGANIZATION		GO_PROTEIN_CONTAINING_COMPLEX_BINDING				GO_CELL_ACTIVATION	GO_CELL_JUNCTION																				FLECHNER_BIOPSY_KIDNEY_TRANSPLANT_OK_VS_DONOR_UP		GO_CYTOSKELETAL_PROTEIN_BINDING	GO_STRUCTURAL_MOLECULE_ACTIVITY			GO_SECRETION
389	RHOC	ras homolog family member C [Source:HGNC Symbol;Acc:HGNC:669]						CHEN_METABOLIC_SYNDROM_NETWORK	REN_ALVEOLAR_RHABDOMYOSARCOMA_DN					GO_LOCOMOTION	GO_CELL_MOTILITY															GO_REGULATION_OF_ANATOMICAL_STRUCTURE_MORPHOGENESIS		GO_ACTIN_FILAMENT_BASED_PROCESS						GO_SUPRAMOLECULAR_FIBER_ORGANIZATION																					GO_CYTOSKELETON_ORGANIZATION				NUYTTEN_EZH2_TARGETS_UP										GO_REGULATION_OF_CELLULAR_COMPONENT_MOVEMENT	GO_REGULATION_OF_INTRACELLULAR_SIGNAL_TRANSDUCTION								GO_POSITIVE_REGULATION_OF_SIGNALING			DUTERTRE_ESTRADIOL_RESPONSE_24HR_DN								MEISSNER_BRAIN_HCP_WITH_H3K4ME3_AND_H3K27ME3	KOINUMA_TARGETS_OF_SMAD2_OR_SMAD3
1295	COL8A1	collagen type VIII alpha 1 chain [Source:HGNC Symbol;Acc:HGNC:2215]						CHEN_METABOLIC_SYNDROM_NETWORK	REN_ALVEOLAR_RHABDOMYOSARCOMA_DN								GO_CIRCULATORY_SYSTEM_DEVELOPMENT		GO_BIOLOGICAL_ADHESION		GO_ANATOMICAL_STRUCTURE_FORMATION_INVOLVED_IN_MORPHOGENESIS						NABA_MATRISOME		GO_EXTRACELLULAR_MATRIX					GO_COLLAGEN_CONTAINING_EXTRACELLULAR_MATRIX		GO_CARDIOVASCULAR_SYSTEM_DEVELOPMENT								GO_TUBE_MORPHOGENESIS			GO_TUBE_DEVELOPMENT		GO_EXTRACELLULAR_STRUCTURE_ORGANIZATION		GO_BLOOD_VESSEL_MORPHOGENESIS																	ONDER_CDH1_TARGETS_2_UP		DELYS_THYROID_CANCER_UP					TGGAAA_NFAT_Q4_01	GO_ANIMAL_ORGAN_MORPHOGENESIS				WANG_SMARCE1_TARGETS_UP	CHARAFE_BREAST_CANCER_LUMINAL_VS_BASAL_DN								GO_STRUCTURAL_MOLECULE_ACTIVITY											VECCHI_GASTRIC_CANCER_ADVANCED_VS_EARLY_UP
396	ARHGDIA	Rho GDP dissociation inhibitor alpha [Source:HGNC Symbol;Acc:HGNC:678]						CHEN_METABOLIC_SYNDROM_NETWORK	REN_ALVEOLAR_RHABDOMYOSARCOMA_DN										GO_BIOLOGICAL_ADHESION						GO_POSITIVE_REGULATION_OF_MULTICELLULAR_ORGANISMAL_PROCESS					GO_REGULATION_OF_ANATOMICAL_STRUCTURE_MORPHOGENESIS		GO_ACTIN_FILAMENT_BASED_PROCESS	GO_REGULATION_OF_CELL_DEATH								GO_POSITIVE_REGULATION_OF_DEVELOPMENTAL_PROCESS									GO_APOPTOTIC_PROCESS								GO_REGULATION_OF_CELL_DIFFERENTIATION	GO_CYTOSKELETON_ORGANIZATION															GO_REGULATION_OF_INTRACELLULAR_SIGNAL_TRANSDUCTION																GRUETZMANN_PANCREATIC_CANCER_UP									GO_NEGATIVE_REGULATION_OF_CELL_DEATH
1508	CTSB	cathepsin B [Source:HGNC Symbol;Acc:HGNC:2527]						CHEN_METABOLIC_SYNDROM_NETWORK	REN_ALVEOLAR_RHABDOMYOSARCOMA_DN																		NABA_MATRISOME		GO_EXTRACELLULAR_MATRIX				GO_REGULATION_OF_CELL_DEATH	GO_COLLAGEN_CONTAINING_EXTRACELLULAR_MATRIX			DANG_REGULATED_BY_MYC_DN			LIU_PROSTATE_CANCER_DN										GO_APOPTOTIC_PROCESS			GO_RESPONSE_TO_ENDOGENOUS_STIMULUS								GO_PROTEIN_CONTAINING_COMPLEX_BINDING		NUYTTEN_EZH2_TARGETS_UP		GO_CELL_ACTIVATION					DELYS_THYROID_CANCER_UP								LEE_BMP2_TARGETS_UP														GO_SECRETION
8407	TAGLN2	transgelin 2 [Source:HGNC Symbol;Acc:HGNC:11554]						CHEN_METABOLIC_SYNDROM_NETWORK	REN_ALVEOLAR_RHABDOMYOSARCOMA_DN																						HSIAO_HOUSEKEEPING_GENES																																																													GO_SECRETION	MEISSNER_BRAIN_HCP_WITH_H3K4ME3_AND_H3K27ME3	KOINUMA_TARGETS_OF_SMAD2_OR_SMAD3
3920	LAMP2	lysosomal associated membrane protein 2 [Source:HGNC Symbol;Acc:HGNC:6501]						CHEN_METABOLIC_SYNDROM_NETWORK	REN_ALVEOLAR_RHABDOMYOSARCOMA_DN																												DANG_REGULATED_BY_MYC_DN															BERENJENO_TRANSFORMED_BY_RHOA_DN											NUYTTEN_EZH2_TARGETS_UP		GO_CELL_ACTIVATION																					FLECHNER_BIOPSY_KIDNEY_TRANSPLANT_OK_VS_DONOR_UP				GRUETZMANN_PANCREATIC_CANCER_UP		GO_SECRETION
51450	PRRX2	paired related homeobox 2 [Source:HGNC Symbol;Acc:HGNC:21338]						CHEN_METABOLIC_SYNDROM_NETWORK	REN_ALVEOLAR_RHABDOMYOSARCOMA_DN																																											BERENJENO_TRANSFORMED_BY_RHOA_DN					SMID_BREAST_CANCER_LUMINAL_B_DN																							WANG_SMARCE1_TARGETS_UP
9023	CH25H	cholesterol 25-hydroxylase [Source:HGNC Symbol;Acc:HGNC:1907]						CHEN_METABOLIC_SYNDROM_NETWORK			SCHUETZ_BREAST_CANCER_DUCTAL_INVASIVE_UP	LINDGREN_BLADDER_CANCER_CLUSTER_2B		GO_LOCOMOTION	GO_CELL_MOTILITY																																	MODULE_6									SMID_BREAST_CANCER_LUMINAL_B_DN																																				MEISSNER_BRAIN_HCP_WITH_H3K4ME3_AND_H3K27ME3					GSE42021_CD24HI_TREG_VS_CD24HI_TCONV_THYMUS_DN
9935	MAFB	MAF bZIP transcription factor B [Source:HGNC Symbol;Acc:HGNC:6408]						CHEN_METABOLIC_SYNDROM_NETWORK			SCHUETZ_BREAST_CANCER_DUCTAL_INVASIVE_UP	LINDGREN_BLADDER_CANCER_CLUSTER_2B				BOQUEST_STEM_CELL_CULTURED_VS_FRESH_UP					GO_ANATOMICAL_STRUCTURE_FORMATION_INVOLVED_IN_MORPHOGENESIS														BOQUEST_STEM_CELL_UP																							GO_REGULATION_OF_CELL_DIFFERENTIATION							GO_CELL_ACTIVATION						CUI_TCF21_TARGETS_2_DN					GO_ANIMAL_ORGAN_MORPHOGENESIS				WANG_SMARCE1_TARGETS_UP											MODULE_84		MEISSNER_BRAIN_HCP_WITH_H3K4ME3_AND_H3K27ME3							VECCHI_GASTRIC_CANCER_ADVANCED_VS_EARLY_UP
972	CD74	CD74 molecule [Source:HGNC Symbol;Acc:HGNC:1697]						CHEN_METABOLIC_SYNDROM_NETWORK			SCHUETZ_BREAST_CANCER_DUCTAL_INVASIVE_UP			GO_LOCOMOTION	GO_CELL_MOTILITY				GO_BIOLOGICAL_ADHESION	IGLESIAS_E2F_TARGETS_UP					GO_POSITIVE_REGULATION_OF_MULTICELLULAR_ORGANISMAL_PROCESS						HSIAO_HOUSEKEEPING_GENES		GO_REGULATION_OF_CELL_DEATH								GO_POSITIVE_REGULATION_OF_DEVELOPMENTAL_PROCESS									GO_APOPTOTIC_PROCESS								GO_REGULATION_OF_CELL_DIFFERENTIATION		GO_SIGNALING_RECEPTOR_BINDING	GO_PROTEIN_CONTAINING_COMPLEX_BINDING				GO_CELL_ACTIVATION							GO_REGULATION_OF_CELL_POPULATION_PROLIFERATION	GO_REGULATION_OF_CELLULAR_COMPONENT_MOVEMENT	GO_REGULATION_OF_INTRACELLULAR_SIGNAL_TRANSDUCTION	TGGAAA_NFAT_Q4_01							GO_POSITIVE_REGULATION_OF_SIGNALING				FLECHNER_BIOPSY_KIDNEY_TRANSPLANT_OK_VS_DONOR_UP					MODULE_84	GO_SECRETION							GO_NEGATIVE_REGULATION_OF_CELL_DEATH			HOSHIDA_LIVER_CANCER_SUBCLASS_S1
6383	SDC2	syndecan 2 [Source:HGNC Symbol;Acc:HGNC:10659]						CHEN_METABOLIC_SYNDROM_NETWORK			SCHUETZ_BREAST_CANCER_DUCTAL_INVASIVE_UP			GO_LOCOMOTION	GO_CELL_MOTILITY												NABA_MATRISOME		GO_EXTRACELLULAR_MATRIX	GO_REGULATION_OF_ANATOMICAL_STRUCTURE_MORPHOGENESIS				GO_COLLAGEN_CONTAINING_EXTRACELLULAR_MATRIX	BOQUEST_STEM_CELL_UP																							GO_REGULATION_OF_CELL_DIFFERENTIATION				HALLMARK_HYPOXIA						ONDER_CDH1_TARGETS_2_UP			CUI_TCF21_TARGETS_2_DN									WANG_SMARCE1_TARGETS_UP			BAELDE_DIABETIC_NEPHROPATHY_DN
4332	MNDA	myeloid cell nuclear differentiation antigen [Source:HGNC Symbol;Acc:HGNC:7183]						CHEN_METABOLIC_SYNDROM_NETWORK			SCHUETZ_BREAST_CANCER_DUCTAL_INVASIVE_UP							MODULE_5								SWEET_LUNG_CANCER_KRAS_DN							GO_REGULATION_OF_CELL_DEATH																	GO_APOPTOTIC_PROCESS															GO_CELL_ACTIVATION				MODULE_118	DELYS_THYROID_CANCER_UP	CUI_TCF21_TARGETS_2_DN	GO_REGULATION_OF_CELL_POPULATION_PROLIFERATION																			MODULE_84	GO_SECRETION
10109	ARPC2	actin related protein 2/3 complex subunit 2 [Source:HGNC Symbol;Acc:HGNC:705]						CHEN_METABOLIC_SYNDROM_NETWORK				LINDGREN_BLADDER_CANCER_CLUSTER_2B		GO_LOCOMOTION	GO_CELL_MOTILITY				GO_BIOLOGICAL_ADHESION			GO_CELL_SUBSTRATE_JUNCTION						GO_ANCHORING_JUNCTION		GO_REGULATION_OF_ANATOMICAL_STRUCTURE_MORPHOGENESIS	HSIAO_HOUSEKEEPING_GENES	GO_ACTIN_FILAMENT_BASED_PROCESS						GO_SUPRAMOLECULAR_FIBER_ORGANIZATION			GO_POSITIVE_REGULATION_OF_DEVELOPMENTAL_PROCESS					GO_ACTIN_CYTOSKELETON												GO_REGULATION_OF_CELL_DIFFERENTIATION	GO_CYTOSKELETON_ORGANIZATION		GO_PROTEIN_CONTAINING_COMPLEX_BINDING					GO_CELL_JUNCTION															CHARAFE_BREAST_CANCER_LUMINAL_VS_BASAL_DN							GO_CYTOSKELETAL_PROTEIN_BINDING	GO_STRUCTURAL_MOLECULE_ACTIVITY													HOSHIDA_LIVER_CANCER_SUBCLASS_S1
2824	GPM6B	glycoprotein M6B [Source:HGNC Symbol;Acc:HGNC:4461]						CHEN_METABOLIC_SYNDROM_NETWORK				LINDGREN_BLADDER_CANCER_CLUSTER_2B							GO_BIOLOGICAL_ADHESION						GO_POSITIVE_REGULATION_OF_MULTICELLULAR_ORGANISMAL_PROCESS	SWEET_LUNG_CANCER_KRAS_DN						GO_ACTIN_FILAMENT_BASED_PROCESS					DANG_REGULATED_BY_MYC_DN			LIU_PROSTATE_CANCER_DN	GO_POSITIVE_REGULATION_OF_DEVELOPMENTAL_PROCESS								GO_EXTRACELLULAR_STRUCTURE_ORGANIZATION							WEST_ADRENOCORTICAL_TUMOR_DN	SMID_BREAST_CANCER_LUMINAL_B_DN		GO_CYTOSKELETON_ORGANIZATION																			LEE_BMP2_TARGETS_UP			CHARAFE_BREAST_CANCER_LUMINAL_VS_BASAL_DN
79987	SVEP1	sushi, von Willebrand factor type A, EGF and pentraxin domain containing 1 [Source:HGNC Symbol;Acc:HGNC:15985]						CHEN_METABOLIC_SYNDROM_NETWORK				LINDGREN_BLADDER_CANCER_CLUSTER_2B							GO_BIOLOGICAL_ADHESION								NABA_MATRISOME								BOQUEST_STEM_CELL_UP				LIM_MAMMARY_STEM_CELL_UP																		SMID_BREAST_CANCER_LUMINAL_B_DN																																				MEISSNER_BRAIN_HCP_WITH_H3K4ME3_AND_H3K27ME3
56265	CPXM1	carboxypeptidase X, M14 family member 1 [Source:HGNC Symbol;Acc:HGNC:15771]						CHEN_METABOLIC_SYNDROM_NETWORK				LINDGREN_BLADDER_CANCER_CLUSTER_2B																											LIM_MAMMARY_STEM_CELL_UP																																							LEE_BMP2_TARGETS_UP															MEISSNER_BRAIN_HCP_WITH_H3K4ME3_AND_H3K27ME3
5360	PLTP	phospholipid transfer protein [Source:HGNC Symbol;Acc:HGNC:9093]						CHEN_METABOLIC_SYNDROM_NETWORK					MODULE_47	GO_LOCOMOTION	GO_CELL_MOTILITY	BOQUEST_STEM_CELL_CULTURED_VS_FRESH_UP										SWEET_LUNG_CANCER_KRAS_DN									BOQUEST_STEM_CELL_UP														GO_EXTRACELLULAR_STRUCTURE_ORGANIZATION			BERENJENO_TRANSFORMED_BY_RHOA_DN				WEST_ADRENOCORTICAL_TUMOR_DN	SMID_BREAST_CANCER_LUMINAL_B_DN																					LEE_BMP2_TARGETS_UP															MEISSNER_BRAIN_HCP_WITH_H3K4ME3_AND_H3K27ME3
23768	FLRT2	fibronectin leucine rich transmembrane protein 2 [Source:HGNC Symbol;Acc:HGNC:3761]						CHEN_METABOLIC_SYNDROM_NETWORK						GO_LOCOMOTION	GO_CELL_MOTILITY		GO_CIRCULATORY_SYSTEM_DEVELOPMENT		GO_BIOLOGICAL_ADHESION			GO_CELL_SUBSTRATE_JUNCTION	CHARAFE_BREAST_CANCER_LUMINAL_VS_MESENCHYMAL_DN	PICCALUGA_ANGIOIMMUNOBLASTIC_LYMPHOMA_UP	GO_POSITIVE_REGULATION_OF_MULTICELLULAR_ORGANISMAL_PROCESS			GO_ANCHORING_JUNCTION	GO_EXTRACELLULAR_MATRIX						BOQUEST_STEM_CELL_UP				LIM_MAMMARY_STEM_CELL_UP		GO_POSITIVE_REGULATION_OF_DEVELOPMENTAL_PROCESS								GO_EXTRACELLULAR_STRUCTURE_ORGANIZATION				GO_RESPONSE_TO_ENDOGENOUS_STIMULUS					GO_REGULATION_OF_CELL_DIFFERENTIATION		GO_SIGNALING_RECEPTOR_BINDING						GO_CELL_JUNCTION							GO_REGULATION_OF_CELLULAR_COMPONENT_MOVEMENT			GO_ANIMAL_ORGAN_MORPHOGENESIS							BAELDE_DIABETIC_NEPHROPATHY_DN
29108	PYCARD	PYD and CARD domain containing [Source:HGNC Symbol;Acc:HGNC:16608]						CHEN_METABOLIC_SYNDROM_NETWORK						GO_LOCOMOTION	GO_CELL_MOTILITY				GO_BIOLOGICAL_ADHESION						GO_POSITIVE_REGULATION_OF_MULTICELLULAR_ORGANISMAL_PROCESS							GO_ACTIN_FILAMENT_BASED_PROCESS	GO_REGULATION_OF_CELL_DEATH					GO_SUPRAMOLECULAR_FIBER_ORGANIZATION												GO_APOPTOTIC_PROCESS									GO_CYTOSKELETON_ORGANIZATION	GO_SIGNALING_RECEPTOR_BINDING				GO_RESPONSE_TO_OXYGEN_CONTAINING_COMPOUND	GO_CELL_ACTIVATION							GO_REGULATION_OF_CELL_POPULATION_PROLIFERATION	GO_REGULATION_OF_CELLULAR_COMPONENT_MOVEMENT	GO_REGULATION_OF_INTRACELLULAR_SIGNAL_TRANSDUCTION				LEE_BMP2_TARGETS_UP				GO_POSITIVE_REGULATION_OF_SIGNALING						GO_CYTOSKELETAL_PROTEIN_BINDING				GO_SECRETION
3958	LGALS3	galectin 3 [Source:HGNC Symbol;Acc:HGNC:6563]						CHEN_METABOLIC_SYNDROM_NETWORK						GO_LOCOMOTION	GO_CELL_MOTILITY				GO_BIOLOGICAL_ADHESION								NABA_MATRISOME		GO_EXTRACELLULAR_MATRIX		HSIAO_HOUSEKEEPING_GENES		GO_REGULATION_OF_CELL_DEATH	GO_COLLAGEN_CONTAINING_EXTRACELLULAR_MATRIX																GO_APOPTOTIC_PROCESS								GO_REGULATION_OF_CELL_DIFFERENTIATION		GO_SIGNALING_RECEPTOR_BINDING	GO_PROTEIN_CONTAINING_COMPLEX_BINDING		NUYTTEN_EZH2_TARGETS_UP		GO_CELL_ACTIVATION					DELYS_THYROID_CANCER_UP		GO_REGULATION_OF_CELL_POPULATION_PROLIFERATION	GO_REGULATION_OF_CELLULAR_COMPONENT_MOVEMENT																		MODULE_84	GO_SECRETION	MEISSNER_BRAIN_HCP_WITH_H3K4ME3_AND_H3K27ME3	KOINUMA_TARGETS_OF_SMAD2_OR_SMAD3		KRIEG_HYPOXIA_NOT_VIA_KDM3A			GO_NEGATIVE_REGULATION_OF_CELL_DEATH
1072	CFL1	cofilin 1 [Source:HGNC Symbol;Acc:HGNC:1874]						CHEN_METABOLIC_SYNDROM_NETWORK						GO_LOCOMOTION	GO_CELL_MOTILITY						GO_ANATOMICAL_STRUCTURE_FORMATION_INVOLVED_IN_MORPHOGENESIS	GO_CELL_SUBSTRATE_JUNCTION						GO_ANCHORING_JUNCTION		GO_REGULATION_OF_ANATOMICAL_STRUCTURE_MORPHOGENESIS	HSIAO_HOUSEKEEPING_GENES	GO_ACTIN_FILAMENT_BASED_PROCESS	GO_REGULATION_OF_CELL_DEATH					GO_SUPRAMOLECULAR_FIBER_ORGANIZATION						GO_TUBE_MORPHOGENESIS		GO_ACTIN_CYTOSKELETON	GO_TUBE_DEVELOPMENT			GO_APOPTOTIC_PROCESS								GO_REGULATION_OF_CELL_DIFFERENTIATION	GO_CYTOSKELETON_ORGANIZATION	GO_SIGNALING_RECEPTOR_BINDING	GO_PROTEIN_CONTAINING_COMPLEX_BINDING			GO_RESPONSE_TO_OXYGEN_CONTAINING_COMPOUND		GO_CELL_JUNCTION																						GO_CYTOSKELETAL_PROTEIN_BINDING							SRF_Q5_01				GO_NEGATIVE_REGULATION_OF_CELL_DEATH		SRF_Q6
10096	ACTR3	actin related protein 3 [Source:HGNC Symbol;Acc:HGNC:170]						CHEN_METABOLIC_SYNDROM_NETWORK						GO_LOCOMOTION	GO_CELL_MOTILITY							GO_CELL_SUBSTRATE_JUNCTION						GO_ANCHORING_JUNCTION				GO_ACTIN_FILAMENT_BASED_PROCESS						GO_SUPRAMOLECULAR_FIBER_ORGANIZATION								GO_ACTIN_CYTOSKELETON													GO_CYTOSKELETON_ORGANIZATION		GO_PROTEIN_CONTAINING_COMPLEX_BINDING		NUYTTEN_EZH2_TARGETS_UP			GO_CELL_JUNCTION																	BAELDE_DIABETIC_NEPHROPATHY_DN					GO_CYTOSKELETAL_PROTEIN_BINDING	GO_STRUCTURAL_MOLECULE_ACTIVITY						SRF_Q5_01						SRF_Q6
7114	TMSB4X	thymosin beta 4 X-linked [Source:HGNC Symbol;Acc:HGNC:11881]						CHEN_METABOLIC_SYNDROM_NETWORK						GO_LOCOMOTION	GO_CELL_MOTILITY										GO_POSITIVE_REGULATION_OF_MULTICELLULAR_ORGANISMAL_PROCESS						HSIAO_HOUSEKEEPING_GENES	GO_ACTIN_FILAMENT_BASED_PROCESS					DANG_REGULATED_BY_MYC_DN	GO_SUPRAMOLECULAR_FIBER_ORGANIZATION																					GO_CYTOSKELETON_ORGANIZATION														GO_REGULATION_OF_CELLULAR_COMPONENT_MOVEMENT	GO_REGULATION_OF_INTRACELLULAR_SIGNAL_TRANSDUCTION														GO_CYTOSKELETAL_PROTEIN_BINDING				GO_SECRETION										HOSHIDA_LIVER_CANCER_SUBCLASS_S1
219699	UNC5B	unc-5 netrin receptor B [Source:HGNC Symbol;Acc:HGNC:12568]						CHEN_METABOLIC_SYNDROM_NETWORK						GO_LOCOMOTION			GO_CIRCULATORY_SYSTEM_DEVELOPMENT				GO_ANATOMICAL_STRUCTURE_FORMATION_INVOLVED_IN_MORPHOGENESIS												GO_REGULATION_OF_CELL_DEATH			GO_CARDIOVASCULAR_SYSTEM_DEVELOPMENT				LIU_PROSTATE_CANCER_DN				GO_TUBE_MORPHOGENESIS			GO_TUBE_DEVELOPMENT			GO_APOPTOTIC_PROCESS	GO_BLOOD_VESSEL_MORPHOGENESIS																							GO_REGULATION_OF_INTRACELLULAR_SIGNAL_TRANSDUCTION						WANG_SMARCE1_TARGETS_UP		GO_POSITIVE_REGULATION_OF_SIGNALING											MEISSNER_BRAIN_HCP_WITH_H3K4ME3_AND_H3K27ME3						GO_NEGATIVE_REGULATION_OF_CELL_DEATH
55848	PLGRKT	plasminogen receptor with a C-terminal lysine [Source:HGNC Symbol;Acc:HGNC:23633]						CHEN_METABOLIC_SYNDROM_NETWORK						GO_LOCOMOTION
2662	GDF10	growth differentiation factor 10 [Source:HGNC Symbol;Acc:HGNC:4215]						CHEN_METABOLIC_SYNDROM_NETWORK								BOQUEST_STEM_CELL_CULTURED_VS_FRESH_UP											NABA_MATRISOME		GO_EXTRACELLULAR_MATRIX				GO_REGULATION_OF_CELL_DEATH	GO_COLLAGEN_CONTAINING_EXTRACELLULAR_MATRIX	BOQUEST_STEM_CELL_UP															GO_APOPTOTIC_PROCESS			GO_RESPONSE_TO_ENDOGENOUS_STIMULUS					GO_REGULATION_OF_CELL_DIFFERENTIATION		GO_SIGNALING_RECEPTOR_BINDING														GO_REGULATION_OF_INTRACELLULAR_SIGNAL_TRANSDUCTION	TGGAAA_NFAT_Q4_01							GO_POSITIVE_REGULATION_OF_SIGNALING
7127	TNFAIP2	TNF alpha induced protein 2 [Source:HGNC Symbol;Acc:HGNC:11895]						CHEN_METABOLIC_SYNDROM_NETWORK									GO_CIRCULATORY_SYSTEM_DEVELOPMENT	MODULE_5			GO_ANATOMICAL_STRUCTURE_FORMATION_INVOLVED_IN_MORPHOGENESIS															GO_CARDIOVASCULAR_SYSTEM_DEVELOPMENT						MODULE_12		GO_TUBE_MORPHOGENESIS			GO_TUBE_DEVELOPMENT	MODULE_6			GO_BLOOD_VESSEL_MORPHOGENESIS			HALLMARK_TNFA_SIGNALING_VIA_NFKB																														MODULE_19							MODULE_84	GO_SECRETION
84168	ANTXR1	ANTXR cell adhesion molecule 1 [Source:HGNC Symbol;Acc:HGNC:21014]						CHEN_METABOLIC_SYNDROM_NETWORK									GO_CIRCULATORY_SYSTEM_DEVELOPMENT		GO_BIOLOGICAL_ADHESION				CHARAFE_BREAST_CANCER_LUMINAL_VS_MESENCHYMAL_DN	PICCALUGA_ANGIOIMMUNOBLASTIC_LYMPHOMA_UP								GO_ACTIN_FILAMENT_BASED_PROCESS				GO_CARDIOVASCULAR_SYSTEM_DEVELOPMENT			LIM_MAMMARY_STEM_CELL_UP										GO_EXTRACELLULAR_STRUCTURE_ORGANIZATION										GO_CYTOSKELETON_ORGANIZATION		GO_PROTEIN_CONTAINING_COMPLEX_BINDING														TGGAAA_NFAT_Q4_01					WANG_SMARCE1_TARGETS_UP	CHARAFE_BREAST_CANCER_LUMINAL_VS_BASAL_DN							GO_CYTOSKELETAL_PROTEIN_BINDING								KRIEG_HYPOXIA_NOT_VIA_KDM3A				VECCHI_GASTRIC_CANCER_ADVANCED_VS_EARLY_UP
2280	FKBP1A	FKBP prolyl isomerase 1A [Source:HGNC Symbol;Acc:HGNC:3711]						CHEN_METABOLIC_SYNDROM_NETWORK									GO_CIRCULATORY_SYSTEM_DEVELOPMENT				GO_ANATOMICAL_STRUCTURE_FORMATION_INVOLVED_IN_MORPHOGENESIS										HSIAO_HOUSEKEEPING_GENES							GO_SUPRAMOLECULAR_FIBER_ORGANIZATION																						GO_SIGNALING_RECEPTOR_BINDING	GO_PROTEIN_CONTAINING_COMPLEX_BINDING		NUYTTEN_EZH2_TARGETS_UP		GO_CELL_ACTIVATION									GO_REGULATION_OF_INTRACELLULAR_SIGNAL_TRANSDUCTION		GO_ANIMAL_ORGAN_MORPHOGENESIS	GO_MUSCLE_STRUCTURE_DEVELOPMENT				CHARAFE_BREAST_CANCER_LUMINAL_VS_BASAL_DN	GO_POSITIVE_REGULATION_OF_SIGNALING												KOINUMA_TARGETS_OF_SMAD2_OR_SMAD3
2307	FOXS1	forkhead box S1 [Source:HGNC Symbol;Acc:HGNC:3735]						CHEN_METABOLIC_SYNDROM_NETWORK									GO_CIRCULATORY_SYSTEM_DEVELOPMENT								GO_POSITIVE_REGULATION_OF_MULTICELLULAR_ORGANISMAL_PROCESS											GO_CARDIOVASCULAR_SYSTEM_DEVELOPMENT					GO_POSITIVE_REGULATION_OF_DEVELOPMENTAL_PROCESS
5019	OXCT1	3-oxoacid CoA-transferase 1 [Source:HGNC Symbol;Acc:HGNC:8527]						CHEN_METABOLIC_SYNDROM_NETWORK									GO_CIRCULATORY_SYSTEM_DEVELOPMENT																																			BERENJENO_TRANSFORMED_BY_RHOA_DN	GO_RESPONSE_TO_ENDOGENOUS_STIMULUS										NUYTTEN_EZH2_TARGETS_UP	GO_RESPONSE_TO_OXYGEN_CONTAINING_COMPOUND																		GO_POSITIVE_REGULATION_OF_SIGNALING				FLECHNER_BIOPSY_KIDNEY_TRANSPLANT_OK_VS_DONOR_UP						GO_SECRETION
71	ACTG1	actin gamma 1 [Source:HGNC Symbol;Acc:HGNC:144]						CHEN_METABOLIC_SYNDROM_NETWORK											GO_BIOLOGICAL_ADHESION	IGLESIAS_E2F_TARGETS_UP	GO_ANATOMICAL_STRUCTURE_FORMATION_INVOLVED_IN_MORPHOGENESIS	GO_CELL_SUBSTRATE_JUNCTION	CHARAFE_BREAST_CANCER_LUMINAL_VS_MESENCHYMAL_DN					GO_ANCHORING_JUNCTION			HSIAO_HOUSEKEEPING_GENES	GO_ACTIN_FILAMENT_BASED_PROCESS						GO_SUPRAMOLECULAR_FIBER_ORGANIZATION								GO_ACTIN_CYTOSKELETON										WEST_ADRENOCORTICAL_TUMOR_DN			GO_CYTOSKELETON_ORGANIZATION						GO_CELL_ACTIVATION	GO_CELL_JUNCTION											GO_MUSCLE_STRUCTURE_DEVELOPMENT						BAELDE_DIABETIC_NEPHROPATHY_DN			FLECHNER_BIOPSY_KIDNEY_TRANSPLANT_OK_VS_DONOR_UP			GO_STRUCTURAL_MOLECULE_ACTIVITY							KRIEG_HYPOXIA_NOT_VIA_KDM3A
10627	MYL12A	myosin light chain 12A [Source:HGNC Symbol;Acc:HGNC:16701]						CHEN_METABOLIC_SYNDROM_NETWORK											GO_BIOLOGICAL_ADHESION																		DANG_REGULATED_BY_MYC_DN									GO_ACTIN_CYTOSKELETON																			GO_CELL_ACTIVATION																CHARAFE_BREAST_CANCER_LUMINAL_VS_BASAL_DN		BAELDE_DIABETIC_NEPHROPATHY_DN		DUTERTRE_ESTRADIOL_RESPONSE_24HR_DN					GRUETZMANN_PANCREATIC_CANCER_UP							LEI_MYB_TARGETS
5269	SERPINB6	serpin family B member 6 [Source:HGNC Symbol;Acc:HGNC:8950]						CHEN_METABOLIC_SYNDROM_NETWORK												IGLESIAS_E2F_TARGETS_UP							NABA_MATRISOME		GO_EXTRACELLULAR_MATRIX		HSIAO_HOUSEKEEPING_GENES			GO_COLLAGEN_CONTAINING_EXTRACELLULAR_MATRIX																															GO_CELL_ACTIVATION						CUI_TCF21_TARGETS_2_DN																					GO_SECRETION
332	BIRC5	baculoviral IAP repeat containing 5 [Source:HGNC Symbol;Acc:HGNC:593]						CHEN_METABOLIC_SYNDROM_NETWORK															CHARAFE_BREAST_CANCER_LUMINAL_VS_MESENCHYMAL_DN										GO_REGULATION_OF_CELL_DEATH																	GO_APOPTOTIC_PROCESS									GO_CYTOSKELETON_ORGANIZATION													GO_REGULATION_OF_CELL_POPULATION_PROLIFERATION																GO_CYTOSKELETAL_PROTEIN_BINDING								KRIEG_HYPOXIA_NOT_VIA_KDM3A			GO_NEGATIVE_REGULATION_OF_CELL_DEATH
8301	PICALM	phosphatidylinositol binding clathrin assembly protein [Source:HGNC Symbol;Acc:HGNC:15514]						CHEN_METABOLIC_SYNDROM_NETWORK															CHARAFE_BREAST_CANCER_LUMINAL_VS_MESENCHYMAL_DN										GO_REGULATION_OF_CELL_DEATH																											GO_SIGNALING_RECEPTOR_BINDING															TGGAAA_NFAT_Q4_01											FLECHNER_BIOPSY_KIDNEY_TRANSPLANT_OK_VS_DONOR_UP		GO_CYTOSKELETAL_PROTEIN_BINDING						KOINUMA_TARGETS_OF_SMAD2_OR_SMAD3	SRF_Q5_01						SRF_Q6
493869	GPX8	glutathione peroxidase 8 (putative) [Source:HGNC Symbol;Acc:HGNC:33100]						CHEN_METABOLIC_SYNDROM_NETWORK															CHARAFE_BREAST_CANCER_LUMINAL_VS_MESENCHYMAL_DN																																																										CHARAFE_BREAST_CANCER_LUMINAL_VS_BASAL_DN
80896	NPL	N-acetylneuraminate pyruvate lyase [Source:HGNC Symbol;Acc:HGNC:16781]						CHEN_METABOLIC_SYNDROM_NETWORK																PICCALUGA_ANGIOIMMUNOBLASTIC_LYMPHOMA_UP																																															CUI_TCF21_TARGETS_2_DN
51316	PLAC8	placenta associated 8 [Source:HGNC Symbol;Acc:HGNC:19254]						CHEN_METABOLIC_SYNDROM_NETWORK																	GO_POSITIVE_REGULATION_OF_MULTICELLULAR_ORGANISMAL_PROCESS								GO_REGULATION_OF_CELL_DEATH				DANG_REGULATED_BY_MYC_DN													GO_APOPTOTIC_PROCESS							SMID_BREAST_CANCER_LUMINAL_B_DN					HALLMARK_HYPOXIA			GO_CELL_ACTIVATION							GO_REGULATION_OF_CELL_POPULATION_PROLIFERATION																			MODULE_84	GO_SECRETION							GO_NEGATIVE_REGULATION_OF_CELL_DEATH
8510	MMP23B	matrix metallopeptidase 23B [Source:HGNC Symbol;Acc:HGNC:7171]						CHEN_METABOLIC_SYNDROM_NETWORK																			NABA_MATRISOME		GO_EXTRACELLULAR_MATRIX					GO_COLLAGEN_CONTAINING_EXTRACELLULAR_MATRIX															GO_EXTRACELLULAR_STRUCTURE_ORGANIZATION							WEST_ADRENOCORTICAL_TUMOR_DN															CUI_TCF21_TARGETS_2_DN							LEE_BMP2_TARGETS_UP															MEISSNER_BRAIN_HCP_WITH_H3K4ME3_AND_H3K27ME3
5714	PSMD8	proteasome 26S subunit, non-ATPase 8 [Source:HGNC Symbol;Acc:HGNC:9566]						CHEN_METABOLIC_SYNDROM_NETWORK																						GO_REGULATION_OF_ANATOMICAL_STRUCTURE_MORPHOGENESIS	HSIAO_HOUSEKEEPING_GENES																											GO_REGULATION_OF_CELL_DIFFERENTIATION																		GO_ANIMAL_ORGAN_MORPHOGENESIS						GO_POSITIVE_REGULATION_OF_SIGNALING
10577	NPC2	NPC intracellular cholesterol transporter 2 [Source:HGNC Symbol;Acc:HGNC:14537]						CHEN_METABOLIC_SYNDROM_NETWORK																							HSIAO_HOUSEKEEPING_GENES						DANG_REGULATED_BY_MYC_DN															BERENJENO_TRANSFORMED_BY_RHOA_DN													GO_CELL_ACTIVATION					DELYS_THYROID_CANCER_UP																						GO_SECRETION										HOSHIDA_LIVER_CANCER_SUBCLASS_S1
8655	DYNLL1	dynein light chain LC8-type 1 [Source:HGNC Symbol;Acc:HGNC:15476]						CHEN_METABOLIC_SYNDROM_NETWORK																							HSIAO_HOUSEKEEPING_GENES																			GO_APOPTOTIC_PROCESS														GO_RESPONSE_TO_OXYGEN_CONTAINING_COMPOUND	GO_CELL_ACTIVATION										TGGAAA_NFAT_Q4_01							GO_POSITIVE_REGULATION_OF_SIGNALING				FLECHNER_BIOPSY_KIDNEY_TRANSPLANT_OK_VS_DONOR_UP						GO_SECRETION
1058	CENPA	centromere protein A [Source:HGNC Symbol;Acc:HGNC:1851]						CHEN_METABOLIC_SYNDROM_NETWORK																																			MODULE_52		MODULE_3														GO_CYTOSKELETON_ORGANIZATION		GO_PROTEIN_CONTAINING_COMPLEX_BINDING								MODULE_118
808	CALM3	calmodulin 3 [Source:HGNC Symbol;Acc:HGNC:1449]						CHEN_METABOLIC_SYNDROM_NETWORK																																													GO_RESPONSE_TO_ENDOGENOUS_STIMULUS							GO_SIGNALING_RECEPTOR_BINDING				GO_RESPONSE_TO_OXYGEN_CONTAINING_COMPOUND										GO_REGULATION_OF_INTRACELLULAR_SIGNAL_TRANSDUCTION								GO_POSITIVE_REGULATION_OF_SIGNALING						GO_CYTOSKELETAL_PROTEIN_BINDING				GO_SECRETION
84270	CARD19	caspase recruitment domain family member 19 [Source:HGNC Symbol;Acc:HGNC:28148]						CHEN_METABOLIC_SYNDROM_NETWORK																																																																		GO_REGULATION_OF_INTRACELLULAR_SIGNAL_TRANSDUCTION
100506736	SLFN12L	schlafen family member 12 like [Source:HGNC Symbol;Acc:HGNC:33920]						CHEN_METABOLIC_SYNDROM_NETWORK
2315	MLANA	melan-A [Source:HGNC Symbol;Acc:HGNC:7124]						CHEN_METABOLIC_SYNDROM_NETWORK
420	ART4	ADP-ribosyltransferase 4 (Dombrock blood group) [Source:HGNC Symbol;Acc:HGNC:726]						CHEN_METABOLIC_SYNDROM_NETWORK
3624	INHBA	inhibin subunit beta A [Source:HGNC Symbol;Acc:HGNC:6066]							REN_ALVEOLAR_RHABDOMYOSARCOMA_DN	HALLMARK_EPITHELIAL_MESENCHYMAL_TRANSITION	SCHUETZ_BREAST_CANCER_DUCTAL_INVASIVE_UP		MODULE_47			BOQUEST_STEM_CELL_CULTURED_VS_FRESH_UP					GO_ANATOMICAL_STRUCTURE_FORMATION_INVOLVED_IN_MORPHOGENESIS		CHARAFE_BREAST_CANCER_LUMINAL_VS_MESENCHYMAL_DN		GO_POSITIVE_REGULATION_OF_MULTICELLULAR_ORGANISMAL_PROCESS		NABA_MATRISOME						GO_REGULATION_OF_CELL_DEATH		BOQUEST_STEM_CELL_UP		DANG_REGULATED_BY_MYC_DN				GO_POSITIVE_REGULATION_OF_DEVELOPMENTAL_PROCESS									GO_APOPTOTIC_PROCESS			GO_RESPONSE_TO_ENDOGENOUS_STIMULUS	HALLMARK_TNFA_SIGNALING_VIA_NFKB				GO_REGULATION_OF_CELL_DIFFERENTIATION		GO_SIGNALING_RECEPTOR_BINDING			NUYTTEN_EZH2_TARGETS_UP	GO_RESPONSE_TO_OXYGEN_CONTAINING_COMPOUND	GO_CELL_ACTIVATION		ESC_V6.5_UP_EARLY.V1_DN			DELYS_THYROID_CANCER_UP		GO_REGULATION_OF_CELL_POPULATION_PROLIFERATION		GO_REGULATION_OF_INTRACELLULAR_SIGNAL_TRANSDUCTION	TGGAAA_NFAT_Q4_01	GO_ANIMAL_ORGAN_MORPHOGENESIS					CHARAFE_BREAST_CANCER_LUMINAL_VS_BASAL_DN	GO_POSITIVE_REGULATION_OF_SIGNALING										GO_SECRETION								VECCHI_GASTRIC_CANCER_ADVANCED_VS_EARLY_UP
3399	ID3	inhibitor of DNA binding 3, HLH protein [Source:HGNC Symbol;Acc:HGNC:5362]							REN_ALVEOLAR_RHABDOMYOSARCOMA_DN				MODULE_47				GO_CIRCULATORY_SYSTEM_DEVELOPMENT									SWEET_LUNG_CANCER_KRAS_DN							GO_REGULATION_OF_CELL_DEATH				DANG_REGULATED_BY_MYC_DN													GO_APOPTOTIC_PROCESS		BERENJENO_TRANSFORMED_BY_RHOA_DN						GO_REGULATION_OF_CELL_DIFFERENTIATION						GO_RESPONSE_TO_OXYGEN_CONTAINING_COMPOUND												GO_ANIMAL_ORGAN_MORPHOGENESIS	GO_MUSCLE_STRUCTURE_DEVELOPMENT								DUTERTRE_ESTRADIOL_RESPONSE_24HR_DN								MEISSNER_BRAIN_HCP_WITH_H3K4ME3_AND_H3K27ME3									HOSHIDA_LIVER_CANCER_SUBCLASS_S1
5879	RAC1	Rac family small GTPase 1 [Source:HGNC Symbol;Acc:HGNC:9801]							REN_ALVEOLAR_RHABDOMYOSARCOMA_DN					GO_LOCOMOTION	GO_CELL_MOTILITY				GO_BIOLOGICAL_ADHESION			GO_CELL_SUBSTRATE_JUNCTION						GO_ANCHORING_JUNCTION		GO_REGULATION_OF_ANATOMICAL_STRUCTURE_MORPHOGENESIS	HSIAO_HOUSEKEEPING_GENES	GO_ACTIN_FILAMENT_BASED_PROCESS						GO_SUPRAMOLECULAR_FIBER_ORGANIZATION			GO_POSITIVE_REGULATION_OF_DEVELOPMENTAL_PROCESS					GO_ACTIN_CYTOSKELETON												GO_REGULATION_OF_CELL_DIFFERENTIATION	GO_CYTOSKELETON_ORGANIZATION		GO_PROTEIN_CONTAINING_COMPLEX_BINDING				GO_CELL_ACTIVATION	GO_CELL_JUNCTION							GO_REGULATION_OF_CELLULAR_COMPONENT_MOVEMENT	GO_REGULATION_OF_INTRACELLULAR_SIGNAL_TRANSDUCTION		GO_ANIMAL_ORGAN_MORPHOGENESIS						GO_POSITIVE_REGULATION_OF_SIGNALING				FLECHNER_BIOPSY_KIDNEY_TRANSPLANT_OK_VS_DONOR_UP						GO_SECRETION
1902	LPAR1	lysophosphatidic acid receptor 1 [Source:HGNC Symbol;Acc:HGNC:3166]							REN_ALVEOLAR_RHABDOMYOSARCOMA_DN					GO_LOCOMOTION	GO_CELL_MOTILITY								CHARAFE_BREAST_CANCER_LUMINAL_VS_MESENCHYMAL_DN	PICCALUGA_ANGIOIMMUNOBLASTIC_LYMPHOMA_UP	GO_POSITIVE_REGULATION_OF_MULTICELLULAR_ORGANISMAL_PROCESS					GO_REGULATION_OF_ANATOMICAL_STRUCTURE_MORPHOGENESIS		GO_ACTIN_FILAMENT_BASED_PROCESS	GO_REGULATION_OF_CELL_DEATH		BOQUEST_STEM_CELL_UP			GO_SUPRAMOLECULAR_FIBER_ORGANIZATION		LIU_PROSTATE_CANCER_DN	GO_POSITIVE_REGULATION_OF_DEVELOPMENTAL_PROCESS									GO_APOPTOTIC_PROCESS		BERENJENO_TRANSFORMED_BY_RHOA_DN				WEST_ADRENOCORTICAL_TUMOR_DN		GO_REGULATION_OF_CELL_DIFFERENTIATION	GO_CYTOSKELETON_ORGANIZATION					GO_RESPONSE_TO_OXYGEN_CONTAINING_COMPOUND				ONDER_CDH1_TARGETS_2_UP					GO_REGULATION_OF_CELLULAR_COMPONENT_MOVEMENT	GO_REGULATION_OF_INTRACELLULAR_SIGNAL_TRANSDUCTION								GO_POSITIVE_REGULATION_OF_SIGNALING												KOINUMA_TARGETS_OF_SMAD2_OR_SMAD3				GSE42021_CD24HI_TREG_VS_CD24HI_TCONV_THYMUS_DN
1471	CST3	cystatin C [Source:HGNC Symbol;Acc:HGNC:2475]							REN_ALVEOLAR_RHABDOMYOSARCOMA_DN																		NABA_MATRISOME			GO_REGULATION_OF_ANATOMICAL_STRUCTURE_MORPHOGENESIS	HSIAO_HOUSEKEEPING_GENES							GO_SUPRAMOLECULAR_FIBER_ORGANIZATION											GO_EXTRACELLULAR_STRUCTURE_ORGANIZATION																GO_CELL_ACTIVATION																											GO_SECRETION
10549	PRDX4	peroxiredoxin 4 [Source:HGNC Symbol;Acc:HGNC:17169]							REN_ALVEOLAR_RHABDOMYOSARCOMA_DN																																								GO_EXTRACELLULAR_STRUCTURE_ORGANIZATION																GO_CELL_ACTIVATION							GO_REGULATION_OF_CELL_POPULATION_PROLIFERATION														FLECHNER_BIOPSY_KIDNEY_TRANSPLANT_OK_VS_DONOR_UP						GO_SECRETION
1174	AP1S1	adaptor related protein complex 1 subunit sigma 1 [Source:HGNC Symbol;Acc:HGNC:559]							REN_ALVEOLAR_RHABDOMYOSARCOMA_DN
2006	ELN	elastin [Source:HGNC Symbol;Acc:HGNC:3327]								HALLMARK_EPITHELIAL_MESENCHYMAL_TRANSITION		LINDGREN_BLADDER_CANCER_CLUSTER_2B					GO_CIRCULATORY_SYSTEM_DEVELOPMENT			IGLESIAS_E2F_TARGETS_UP							NABA_MATRISOME		GO_EXTRACELLULAR_MATRIX			GO_ACTIN_FILAMENT_BASED_PROCESS		GO_COLLAGEN_CONTAINING_EXTRACELLULAR_MATRIX				GO_SUPRAMOLECULAR_FIBER_ORGANIZATION				MODULE_12							GO_EXTRACELLULAR_STRUCTURE_ORGANIZATION						MODULE_38		SMID_BREAST_CANCER_LUMINAL_B_DN		GO_CYTOSKELETON_ORGANIZATION																	GO_ANIMAL_ORGAN_MORPHOGENESIS	GO_MUSCLE_STRUCTURE_DEVELOPMENT		MODULE_88										GO_STRUCTURAL_MOLECULE_ACTIVITY
6372	CXCL6	C-X-C motif chemokine ligand 6 [Source:HGNC Symbol;Acc:HGNC:10643]								HALLMARK_EPITHELIAL_MESENCHYMAL_TRANSITION				GO_LOCOMOTION	GO_CELL_MOTILITY												NABA_MATRISOME																											HALLMARK_TNFA_SIGNALING_VIA_NFKB						GO_SIGNALING_RECEPTOR_BINDING				GO_RESPONSE_TO_OXYGEN_CONTAINING_COMPOUND	GO_CELL_ACTIVATION																													KOINUMA_TARGETS_OF_SMAD2_OR_SMAD3	SRF_Q5_01	KRIEG_HYPOXIA_NOT_VIA_KDM3A
29995	LMCD1	LIM and cysteine rich domains 1 [Source:HGNC Symbol;Acc:HGNC:6633]									SCHUETZ_BREAST_CANCER_DUCTAL_INVASIVE_UP	LINDGREN_BLADDER_CANCER_CLUSTER_2B	MODULE_47																																																							ONDER_CDH1_TARGETS_2_UP						GO_REGULATION_OF_INTRACELLULAR_SIGNAL_TRANSDUCTION						WANG_SMARCE1_TARGETS_UP		GO_POSITIVE_REGULATION_OF_SIGNALING			DUTERTRE_ESTRADIOL_RESPONSE_24HR_DN
9123	SLC16A3	solute carrier family 16 member 3 [Source:HGNC Symbol;Acc:HGNC:10924]									SCHUETZ_BREAST_CANCER_DUCTAL_INVASIVE_UP			GO_LOCOMOTION	GO_CELL_MOTILITY	BOQUEST_STEM_CELL_CULTURED_VS_FRESH_UP		MODULE_5																									MODULE_52		MODULE_3										MODULE_38								NUYTTEN_EZH2_TARGETS_UP						MODULE_118																						MODULE_84		MEISSNER_BRAIN_HCP_WITH_H3K4ME3_AND_H3K27ME3				LEI_MYB_TARGETS
3162	HMOX1	heme oxygenase 1 [Source:HGNC Symbol;Acc:HGNC:5013]									SCHUETZ_BREAST_CANCER_DUCTAL_INVASIVE_UP			GO_LOCOMOTION	GO_CELL_MOTILITY		GO_CIRCULATORY_SYSTEM_DEVELOPMENT	MODULE_5			GO_ANATOMICAL_STRUCTURE_FORMATION_INVOLVED_IN_MORPHOGENESIS				GO_POSITIVE_REGULATION_OF_MULTICELLULAR_ORGANISMAL_PROCESS					GO_REGULATION_OF_ANATOMICAL_STRUCTURE_MORPHOGENESIS			GO_REGULATION_OF_CELL_DEATH			GO_CARDIOVASCULAR_SYSTEM_DEVELOPMENT	DANG_REGULATED_BY_MYC_DN				GO_POSITIVE_REGULATION_OF_DEVELOPMENTAL_PROCESS			GO_TUBE_MORPHOGENESIS			GO_TUBE_DEVELOPMENT			GO_APOPTOTIC_PROCESS	GO_BLOOD_VESSEL_MORPHOGENESIS				MODULE_38							HALLMARK_HYPOXIA	NUYTTEN_EZH2_TARGETS_UP	GO_RESPONSE_TO_OXYGEN_CONTAINING_COMPOUND	GO_CELL_ACTIVATION			ONDER_CDH1_TARGETS_2_UP		DELYS_THYROID_CANCER_UP		GO_REGULATION_OF_CELL_POPULATION_PROLIFERATION	GO_REGULATION_OF_CELLULAR_COMPONENT_MOVEMENT	GO_REGULATION_OF_INTRACELLULAR_SIGNAL_TRANSDUCTION					MODULE_88			GO_POSITIVE_REGULATION_OF_SIGNALING					WINTER_HYPOXIA_METAGENE					GO_SECRETION					LEI_MYB_TARGETS	GSE42021_CD24HI_TREG_VS_CD24HI_TCONV_THYMUS_DN	GO_NEGATIVE_REGULATION_OF_CELL_DEATH
9839	ZEB2	zinc finger E-box binding homeobox 2 [Source:HGNC Symbol;Acc:HGNC:14881]									SCHUETZ_BREAST_CANCER_DUCTAL_INVASIVE_UP			GO_LOCOMOTION	GO_CELL_MOTILITY						GO_ANATOMICAL_STRUCTURE_FORMATION_INVOLVED_IN_MORPHOGENESIS				GO_POSITIVE_REGULATION_OF_MULTICELLULAR_ORGANISMAL_PROCESS					GO_REGULATION_OF_ANATOMICAL_STRUCTURE_MORPHOGENESIS											GO_POSITIVE_REGULATION_OF_DEVELOPMENTAL_PROCESS			GO_TUBE_MORPHOGENESIS			GO_TUBE_DEVELOPMENT											GO_REGULATION_OF_CELL_DIFFERENTIATION													CUI_TCF21_TARGETS_2_DN			GO_REGULATION_OF_INTRACELLULAR_SIGNAL_TRANSDUCTION	TGGAAA_NFAT_Q4_01							GO_POSITIVE_REGULATION_OF_SIGNALING				FLECHNER_BIOPSY_KIDNEY_TRANSPLANT_OK_VS_DONOR_UP
8404	SPARCL1	SPARC like 1 [Source:HGNC Symbol;Acc:HGNC:11220]									SCHUETZ_BREAST_CANCER_DUCTAL_INVASIVE_UP								GO_BIOLOGICAL_ADHESION					PICCALUGA_ANGIOIMMUNOBLASTIC_LYMPHOMA_UP		SWEET_LUNG_CANCER_KRAS_DN	NABA_MATRISOME		GO_EXTRACELLULAR_MATRIX					GO_COLLAGEN_CONTAINING_EXTRACELLULAR_MATRIX																		BERENJENO_TRANSFORMED_BY_RHOA_DN									GO_PROTEIN_CONTAINING_COMPLEX_BINDING																									FLECHNER_BIOPSY_KIDNEY_TRANSPLANT_OK_VS_DONOR_UP
4212	MEIS2	Meis homeobox 2 [Source:HGNC Symbol;Acc:HGNC:7001]									SCHUETZ_BREAST_CANCER_DUCTAL_INVASIVE_UP																								BOQUEST_STEM_CELL_UP																					WEST_ADRENOCORTICAL_TUMOR_DN		GO_REGULATION_OF_CELL_DIFFERENTIATION					NUYTTEN_EZH2_TARGETS_UP									GO_REGULATION_OF_CELL_POPULATION_PROLIFERATION						LEE_BMP2_TARGETS_UP
4856	CCN3	cellular communication network factor 3 [Source:HGNC Symbol;Acc:HGNC:7885]										LINDGREN_BLADDER_CANCER_CLUSTER_2B		GO_LOCOMOTION	GO_CELL_MOTILITY		GO_CIRCULATORY_SYSTEM_DEVELOPMENT		GO_BIOLOGICAL_ADHESION		GO_ANATOMICAL_STRUCTURE_FORMATION_INVOLVED_IN_MORPHOGENESIS						NABA_MATRISOME		GO_EXTRACELLULAR_MATRIX				GO_REGULATION_OF_CELL_DEATH	GO_COLLAGEN_CONTAINING_EXTRACELLULAR_MATRIX		GO_CARDIOVASCULAR_SYSTEM_DEVELOPMENT								GO_TUBE_MORPHOGENESIS			GO_TUBE_DEVELOPMENT				GO_BLOOD_VESSEL_MORPHOGENESIS					WEST_ADRENOCORTICAL_TUMOR_DN	SMID_BREAST_CANCER_LUMINAL_B_DN	GO_REGULATION_OF_CELL_DIFFERENTIATION		GO_SIGNALING_RECEPTOR_BINDING	GO_PROTEIN_CONTAINING_COMPLEX_BINDING		NUYTTEN_EZH2_TARGETS_UP			GO_CELL_JUNCTION						GO_REGULATION_OF_CELL_POPULATION_PROLIFERATION	GO_REGULATION_OF_CELLULAR_COMPONENT_MOVEMENT	GO_REGULATION_OF_INTRACELLULAR_SIGNAL_TRANSDUCTION			GO_MUSCLE_STRUCTURE_DEVELOPMENT					GO_POSITIVE_REGULATION_OF_SIGNALING		MODULE_19								GO_SECRETION	MEISSNER_BRAIN_HCP_WITH_H3K4ME3_AND_H3K27ME3			KRIEG_HYPOXIA_NOT_VIA_KDM3A			GO_NEGATIVE_REGULATION_OF_CELL_DEATH
7763	ZFAND5	zinc finger AN1-type containing 5 [Source:HGNC Symbol;Acc:HGNC:13008]										LINDGREN_BLADDER_CANCER_CLUSTER_2B		GO_LOCOMOTION	GO_CELL_MOTILITY		GO_CIRCULATORY_SYSTEM_DEVELOPMENT			IGLESIAS_E2F_TARGETS_UP																GO_CARDIOVASCULAR_SYSTEM_DEVELOPMENT																																							TGGAAA_NFAT_Q4_01	GO_ANIMAL_ORGAN_MORPHOGENESIS
7145	TNS1	tensin 1 [Source:HGNC Symbol;Acc:HGNC:11973]										LINDGREN_BLADDER_CANCER_CLUSTER_2B		GO_LOCOMOTION	GO_CELL_MOTILITY							GO_CELL_SUBSTRATE_JUNCTION		PICCALUGA_ANGIOIMMUNOBLASTIC_LYMPHOMA_UP				GO_ANCHORING_JUNCTION											LIM_MAMMARY_STEM_CELL_UP	LIU_PROSTATE_CANCER_DN																WEST_ADRENOCORTICAL_TUMOR_DN										GO_CELL_JUNCTION									TGGAAA_NFAT_Q4_01													GO_CYTOSKELETAL_PROTEIN_BINDING
2982	GUCY1A1	guanylate cyclase 1 soluble subunit alpha 1 [Source:HGNC Symbol;Acc:HGNC:4685]										LINDGREN_BLADDER_CANCER_CLUSTER_2B				BOQUEST_STEM_CELL_CULTURED_VS_FRESH_UP																																									SMID_BREAST_CANCER_LUMINAL_B_DN														CUI_TCF21_TARGETS_2_DN			GO_REGULATION_OF_INTRACELLULAR_SIGNAL_TRANSDUCTION				LEE_BMP2_TARGETS_UP				GO_POSITIVE_REGULATION_OF_SIGNALING																		VECCHI_GASTRIC_CANCER_ADVANCED_VS_EARLY_UP		HOSHIDA_LIVER_CANCER_SUBCLASS_S1
5099	PCDH7	protocadherin 7 [Source:HGNC Symbol;Acc:HGNC:8659]										LINDGREN_BLADDER_CANCER_CLUSTER_2B							GO_BIOLOGICAL_ADHESION																				LIM_MAMMARY_STEM_CELL_UP	LIU_PROSTATE_CANCER_DN																							NUYTTEN_EZH2_TARGETS_UP							DELYS_THYROID_CANCER_UP										WANG_SMARCE1_TARGETS_UP												GO_SECRETION			SRF_Q5_01						SRF_Q6
801	CALM1	calmodulin 1 [Source:HGNC Symbol;Acc:HGNC:1442]										LINDGREN_BLADDER_CANCER_CLUSTER_2B								IGLESIAS_E2F_TARGETS_UP																																	GO_RESPONSE_TO_ENDOGENOUS_STIMULUS							GO_SIGNALING_RECEPTOR_BINDING				GO_RESPONSE_TO_OXYGEN_CONTAINING_COMPOUND							CUI_TCF21_TARGETS_2_DN			GO_REGULATION_OF_INTRACELLULAR_SIGNAL_TRANSDUCTION	TGGAAA_NFAT_Q4_01							GO_POSITIVE_REGULATION_OF_SIGNALING						GO_CYTOSKELETAL_PROTEIN_BINDING				GO_SECRETION				KRIEG_HYPOXIA_NOT_VIA_KDM3A
720	C4A	complement C4A (Rodgers blood group) [Source:HGNC Symbol;Acc:HGNC:1323]										LINDGREN_BLADDER_CANCER_CLUSTER_2B												PICCALUGA_ANGIOIMMUNOBLASTIC_LYMPHOMA_UP																																										GO_CELL_JUNCTION				DELYS_THYROID_CANCER_UP
4502	MT2A	metallothionein 2A [Source:HGNC Symbol;Acc:HGNC:7406]										LINDGREN_BLADDER_CANCER_CLUSTER_2B																			HSIAO_HOUSEKEEPING_GENES																					BERENJENO_TRANSFORMED_BY_RHOA_DN				WEST_ADRENOCORTICAL_TUMOR_DN						HALLMARK_HYPOXIA	NUYTTEN_EZH2_TARGETS_UP																		CHARAFE_BREAST_CANCER_LUMINAL_VS_BASAL_DN													KOINUMA_TARGETS_OF_SMAD2_OR_SMAD3				GSE42021_CD24HI_TREG_VS_CD24HI_TCONV_THYMUS_DN
1879	EBF1	EBF transcription factor 1 [Source:HGNC Symbol;Acc:HGNC:3126]										LINDGREN_BLADDER_CANCER_CLUSTER_2B																																								BERENJENO_TRANSFORMED_BY_RHOA_DN																			CUI_TCF21_TARGETS_2_DN				TGGAAA_NFAT_Q4_01																		MEISSNER_BRAIN_HCP_WITH_H3K4ME3_AND_H3K27ME3
112399	EGLN3	egl-9 family hypoxia inducible factor 3 [Source:HGNC Symbol;Acc:HGNC:14661]											MODULE_47														NABA_MATRISOME						GO_REGULATION_OF_CELL_DEATH																	GO_APOPTOTIC_PROCESS																						GO_REGULATION_OF_CELL_POPULATION_PROLIFERATION													DUTERTRE_ESTRADIOL_RESPONSE_24HR_DN								MEISSNER_BRAIN_HCP_WITH_H3K4ME3_AND_H3K27ME3
1674	DES	desmin [Source:HGNC Symbol;Acc:HGNC:2770]											MODULE_47															GO_ANCHORING_JUNCTION				GO_ACTIN_FILAMENT_BASED_PROCESS						GO_SUPRAMOLECULAR_FIBER_ORGANIZATION		LIU_PROSTATE_CANCER_DN																			GO_CYTOSKELETON_ORGANIZATION							GO_CELL_JUNCTION									TGGAAA_NFAT_Q4_01													GO_CYTOSKELETAL_PROTEIN_BINDING	GO_STRUCTURAL_MOLECULE_ACTIVITY
3627	CXCL10	C-X-C motif chemokine ligand 10 [Source:HGNC Symbol;Acc:HGNC:10637]												GO_LOCOMOTION	GO_CELL_MOTILITY	BOQUEST_STEM_CELL_CULTURED_VS_FRESH_UP	GO_CIRCULATORY_SYSTEM_DEVELOPMENT				GO_ANATOMICAL_STRUCTURE_FORMATION_INVOLVED_IN_MORPHOGENESIS			PICCALUGA_ANGIOIMMUNOBLASTIC_LYMPHOMA_UP			NABA_MATRISOME			GO_REGULATION_OF_ANATOMICAL_STRUCTURE_MORPHOGENESIS			GO_REGULATION_OF_CELL_DEATH			GO_CARDIOVASCULAR_SYSTEM_DEVELOPMENT	DANG_REGULATED_BY_MYC_DN							GO_TUBE_MORPHOGENESIS			GO_TUBE_DEVELOPMENT			GO_APOPTOTIC_PROCESS	GO_BLOOD_VESSEL_MORPHOGENESIS			HALLMARK_TNFA_SIGNALING_VIA_NFKB			SMID_BREAST_CANCER_LUMINAL_B_DN	GO_REGULATION_OF_CELL_DIFFERENTIATION		GO_SIGNALING_RECEPTOR_BINDING			NUYTTEN_EZH2_TARGETS_UP	GO_RESPONSE_TO_OXYGEN_CONTAINING_COMPOUND	GO_CELL_ACTIVATION							GO_REGULATION_OF_CELL_POPULATION_PROLIFERATION	GO_REGULATION_OF_CELLULAR_COMPONENT_MOVEMENT		TGGAAA_NFAT_Q4_01		GO_MUSCLE_STRUCTURE_DEVELOPMENT																					GSE42021_CD24HI_TREG_VS_CD24HI_TCONV_THYMUS_DN
6648	SOD2	superoxide dismutase 2 [Source:HGNC Symbol;Acc:HGNC:11180]												GO_LOCOMOTION	GO_CELL_MOTILITY	BOQUEST_STEM_CELL_CULTURED_VS_FRESH_UP	GO_CIRCULATORY_SYSTEM_DEVELOPMENT								GO_POSITIVE_REGULATION_OF_MULTICELLULAR_ORGANISMAL_PROCESS								GO_REGULATION_OF_CELL_DEATH			GO_CARDIOVASCULAR_SYSTEM_DEVELOPMENT					GO_POSITIVE_REGULATION_OF_DEVELOPMENTAL_PROCESS									GO_APOPTOTIC_PROCESS				HALLMARK_TNFA_SIGNALING_VIA_NFKB			SMID_BREAST_CANCER_LUMINAL_B_DN	GO_REGULATION_OF_CELL_DIFFERENTIATION					NUYTTEN_EZH2_TARGETS_UP	GO_RESPONSE_TO_OXYGEN_CONTAINING_COMPOUND								GO_REGULATION_OF_CELL_POPULATION_PROLIFERATION	GO_REGULATION_OF_CELLULAR_COMPONENT_MOVEMENT	GO_REGULATION_OF_INTRACELLULAR_SIGNAL_TRANSDUCTION			GO_MUSCLE_STRUCTURE_DEVELOPMENT																			KRIEG_HYPOXIA_NOT_VIA_KDM3A			GO_NEGATIVE_REGULATION_OF_CELL_DEATH	VECCHI_GASTRIC_CANCER_ADVANCED_VS_EARLY_UP
10563	CXCL13	C-X-C motif chemokine ligand 13 [Source:HGNC Symbol;Acc:HGNC:10639]												GO_LOCOMOTION	GO_CELL_MOTILITY		GO_CIRCULATORY_SYSTEM_DEVELOPMENT		GO_BIOLOGICAL_ADHESION	IGLESIAS_E2F_TARGETS_UP	GO_ANATOMICAL_STRUCTURE_FORMATION_INVOLVED_IN_MORPHOGENESIS						NABA_MATRISOME			GO_REGULATION_OF_ANATOMICAL_STRUCTURE_MORPHOGENESIS						GO_CARDIOVASCULAR_SYSTEM_DEVELOPMENT								GO_TUBE_MORPHOGENESIS			GO_TUBE_DEVELOPMENT				GO_BLOOD_VESSEL_MORPHOGENESIS		GO_RESPONSE_TO_ENDOGENOUS_STIMULUS							GO_SIGNALING_RECEPTOR_BINDING				GO_RESPONSE_TO_OXYGEN_CONTAINING_COMPOUND									GO_REGULATION_OF_CELLULAR_COMPONENT_MOVEMENT
285	ANGPT2	angiopoietin 2 [Source:HGNC Symbol;Acc:HGNC:485]												GO_LOCOMOTION	GO_CELL_MOTILITY		GO_CIRCULATORY_SYSTEM_DEVELOPMENT		GO_BIOLOGICAL_ADHESION		GO_ANATOMICAL_STRUCTURE_FORMATION_INVOLVED_IN_MORPHOGENESIS				GO_POSITIVE_REGULATION_OF_MULTICELLULAR_ORGANISMAL_PROCESS		NABA_MATRISOME			GO_REGULATION_OF_ANATOMICAL_STRUCTURE_MORPHOGENESIS						GO_CARDIOVASCULAR_SYSTEM_DEVELOPMENT					GO_POSITIVE_REGULATION_OF_DEVELOPMENTAL_PROCESS			GO_TUBE_MORPHOGENESIS			GO_TUBE_DEVELOPMENT				GO_BLOOD_VESSEL_MORPHOGENESIS									GO_SIGNALING_RECEPTOR_BINDING				GO_RESPONSE_TO_OXYGEN_CONTAINING_COMPOUND									GO_REGULATION_OF_CELLULAR_COMPONENT_MOVEMENT														WINTER_HYPOXIA_METAGENE													VECCHI_GASTRIC_CANCER_ADVANCED_VS_EARLY_UP
6093	ROCK1	Rho associated coiled-coil containing protein kinase 1 [Source:HGNC Symbol;Acc:HGNC:10251]												GO_LOCOMOTION	GO_CELL_MOTILITY		GO_CIRCULATORY_SYSTEM_DEVELOPMENT		GO_BIOLOGICAL_ADHESION		GO_ANATOMICAL_STRUCTURE_FORMATION_INVOLVED_IN_MORPHOGENESIS				GO_POSITIVE_REGULATION_OF_MULTICELLULAR_ORGANISMAL_PROCESS					GO_REGULATION_OF_ANATOMICAL_STRUCTURE_MORPHOGENESIS		GO_ACTIN_FILAMENT_BASED_PROCESS	GO_REGULATION_OF_CELL_DEATH			GO_CARDIOVASCULAR_SYSTEM_DEVELOPMENT	DANG_REGULATED_BY_MYC_DN	GO_SUPRAMOLECULAR_FIBER_ORGANIZATION						GO_TUBE_MORPHOGENESIS			GO_TUBE_DEVELOPMENT			GO_APOPTOTIC_PROCESS	GO_BLOOD_VESSEL_MORPHOGENESIS		GO_RESPONSE_TO_ENDOGENOUS_STIMULUS					GO_REGULATION_OF_CELL_DIFFERENTIATION	GO_CYTOSKELETON_ORGANIZATION					GO_RESPONSE_TO_OXYGEN_CONTAINING_COMPOUND	GO_CELL_ACTIVATION						CUI_TCF21_TARGETS_2_DN		GO_REGULATION_OF_CELLULAR_COMPONENT_MOVEMENT	GO_REGULATION_OF_INTRACELLULAR_SIGNAL_TRANSDUCTION								GO_POSITIVE_REGULATION_OF_SIGNALING				FLECHNER_BIOPSY_KIDNEY_TRANSPLANT_OK_VS_DONOR_UP		GO_CYTOSKELETAL_PROTEIN_BINDING				GO_SECRETION							GO_NEGATIVE_REGULATION_OF_CELL_DEATH
9475	ROCK2	Rho associated coiled-coil containing protein kinase 2 [Source:HGNC Symbol;Acc:HGNC:10252]												GO_LOCOMOTION	GO_CELL_MOTILITY		GO_CIRCULATORY_SYSTEM_DEVELOPMENT		GO_BIOLOGICAL_ADHESION		GO_ANATOMICAL_STRUCTURE_FORMATION_INVOLVED_IN_MORPHOGENESIS				GO_POSITIVE_REGULATION_OF_MULTICELLULAR_ORGANISMAL_PROCESS					GO_REGULATION_OF_ANATOMICAL_STRUCTURE_MORPHOGENESIS		GO_ACTIN_FILAMENT_BASED_PROCESS				GO_CARDIOVASCULAR_SYSTEM_DEVELOPMENT		GO_SUPRAMOLECULAR_FIBER_ORGANIZATION						GO_TUBE_MORPHOGENESIS			GO_TUBE_DEVELOPMENT				GO_BLOOD_VESSEL_MORPHOGENESIS		GO_RESPONSE_TO_ENDOGENOUS_STIMULUS					GO_REGULATION_OF_CELL_DIFFERENTIATION	GO_CYTOSKELETON_ORGANIZATION					GO_RESPONSE_TO_OXYGEN_CONTAINING_COMPOUND									GO_REGULATION_OF_CELLULAR_COMPONENT_MOVEMENT	GO_REGULATION_OF_INTRACELLULAR_SIGNAL_TRANSDUCTION								GO_POSITIVE_REGULATION_OF_SIGNALING			DUTERTRE_ESTRADIOL_RESPONSE_24HR_DN			GO_CYTOSKELETAL_PROTEIN_BINDING	GO_STRUCTURAL_MOLECULE_ACTIVITY												SRF_Q6
2321	FLT1	fms related tyrosine kinase 1 [Source:HGNC Symbol;Acc:HGNC:3763]												GO_LOCOMOTION	GO_CELL_MOTILITY		GO_CIRCULATORY_SYSTEM_DEVELOPMENT				GO_ANATOMICAL_STRUCTURE_FORMATION_INVOLVED_IN_MORPHOGENESIS	GO_CELL_SUBSTRATE_JUNCTION			GO_POSITIVE_REGULATION_OF_MULTICELLULAR_ORGANISMAL_PROCESS	SWEET_LUNG_CANCER_KRAS_DN		GO_ANCHORING_JUNCTION		GO_REGULATION_OF_ANATOMICAL_STRUCTURE_MORPHOGENESIS						GO_CARDIOVASCULAR_SYSTEM_DEVELOPMENT					GO_POSITIVE_REGULATION_OF_DEVELOPMENTAL_PROCESS			GO_TUBE_MORPHOGENESIS		GO_ACTIN_CYTOSKELETON	GO_TUBE_DEVELOPMENT				GO_BLOOD_VESSEL_MORPHOGENESIS				MODULE_38											GO_CELL_JUNCTION					CUI_TCF21_TARGETS_2_DN	GO_REGULATION_OF_CELL_POPULATION_PROLIFERATION	GO_REGULATION_OF_CELLULAR_COMPONENT_MOVEMENT	GO_REGULATION_OF_INTRACELLULAR_SIGNAL_TRANSDUCTION					MODULE_88			GO_POSITIVE_REGULATION_OF_SIGNALING					WINTER_HYPOXIA_METAGENE						MEISSNER_BRAIN_HCP_WITH_H3K4ME3_AND_H3K27ME3
2277	VEGFD	vascular endothelial growth factor D [Source:HGNC Symbol;Acc:HGNC:3708]												GO_LOCOMOTION	GO_CELL_MOTILITY		GO_CIRCULATORY_SYSTEM_DEVELOPMENT				GO_ANATOMICAL_STRUCTURE_FORMATION_INVOLVED_IN_MORPHOGENESIS				GO_POSITIVE_REGULATION_OF_MULTICELLULAR_ORGANISMAL_PROCESS	SWEET_LUNG_CANCER_KRAS_DN	NABA_MATRISOME			GO_REGULATION_OF_ANATOMICAL_STRUCTURE_MORPHOGENESIS					BOQUEST_STEM_CELL_UP	GO_CARDIOVASCULAR_SYSTEM_DEVELOPMENT	DANG_REGULATED_BY_MYC_DN				GO_POSITIVE_REGULATION_OF_DEVELOPMENTAL_PROCESS			GO_TUBE_MORPHOGENESIS			GO_TUBE_DEVELOPMENT				GO_BLOOD_VESSEL_MORPHOGENESIS	BERENJENO_TRANSFORMED_BY_RHOA_DN								GO_SIGNALING_RECEPTOR_BINDING												GO_REGULATION_OF_CELL_POPULATION_PROLIFERATION	GO_REGULATION_OF_CELLULAR_COMPONENT_MOVEMENT																			GO_SECRETION
8817	FGF18	fibroblast growth factor 18 [Source:HGNC Symbol;Acc:HGNC:3674]												GO_LOCOMOTION	GO_CELL_MOTILITY		GO_CIRCULATORY_SYSTEM_DEVELOPMENT				GO_ANATOMICAL_STRUCTURE_FORMATION_INVOLVED_IN_MORPHOGENESIS				GO_POSITIVE_REGULATION_OF_MULTICELLULAR_ORGANISMAL_PROCESS		NABA_MATRISOME			GO_REGULATION_OF_ANATOMICAL_STRUCTURE_MORPHOGENESIS						GO_CARDIOVASCULAR_SYSTEM_DEVELOPMENT					GO_POSITIVE_REGULATION_OF_DEVELOPMENTAL_PROCESS			GO_TUBE_MORPHOGENESIS			GO_TUBE_DEVELOPMENT				GO_BLOOD_VESSEL_MORPHOGENESIS		GO_RESPONSE_TO_ENDOGENOUS_STIMULUS					GO_REGULATION_OF_CELL_DIFFERENTIATION		GO_SIGNALING_RECEPTOR_BINDING												GO_REGULATION_OF_CELL_POPULATION_PROLIFERATION	GO_REGULATION_OF_CELLULAR_COMPONENT_MOVEMENT	GO_REGULATION_OF_INTRACELLULAR_SIGNAL_TRANSDUCTION		GO_ANIMAL_ORGAN_MORPHOGENESIS						GO_POSITIVE_REGULATION_OF_SIGNALING
694	BTG1	BTG anti-proliferation factor 1 [Source:HGNC Symbol;Acc:HGNC:1130]												GO_LOCOMOTION	GO_CELL_MOTILITY		GO_CIRCULATORY_SYSTEM_DEVELOPMENT				GO_ANATOMICAL_STRUCTURE_FORMATION_INVOLVED_IN_MORPHOGENESIS				GO_POSITIVE_REGULATION_OF_MULTICELLULAR_ORGANISMAL_PROCESS					GO_REGULATION_OF_ANATOMICAL_STRUCTURE_MORPHOGENESIS			GO_REGULATION_OF_CELL_DEATH			GO_CARDIOVASCULAR_SYSTEM_DEVELOPMENT					GO_POSITIVE_REGULATION_OF_DEVELOPMENTAL_PROCESS			GO_TUBE_MORPHOGENESIS			GO_TUBE_DEVELOPMENT			GO_APOPTOTIC_PROCESS	GO_BLOOD_VESSEL_MORPHOGENESIS			HALLMARK_TNFA_SIGNALING_VIA_NFKB				GO_REGULATION_OF_CELL_DIFFERENTIATION				HALLMARK_HYPOXIA										GO_REGULATION_OF_CELL_POPULATION_PROLIFERATION			TGGAAA_NFAT_Q4_01		GO_MUSCLE_STRUCTURE_DEVELOPMENT	LEE_BMP2_TARGETS_UP									WINTER_HYPOXIA_METAGENE							KOINUMA_TARGETS_OF_SMAD2_OR_SMAD3			LEI_MYB_TARGETS
9464	HAND2	heart and neural crest derivatives expressed 2 [Source:HGNC Symbol;Acc:HGNC:4808]												GO_LOCOMOTION	GO_CELL_MOTILITY		GO_CIRCULATORY_SYSTEM_DEVELOPMENT				GO_ANATOMICAL_STRUCTURE_FORMATION_INVOLVED_IN_MORPHOGENESIS				GO_POSITIVE_REGULATION_OF_MULTICELLULAR_ORGANISMAL_PROCESS					GO_REGULATION_OF_ANATOMICAL_STRUCTURE_MORPHOGENESIS			GO_REGULATION_OF_CELL_DEATH			GO_CARDIOVASCULAR_SYSTEM_DEVELOPMENT					GO_POSITIVE_REGULATION_OF_DEVELOPMENTAL_PROCESS			GO_TUBE_MORPHOGENESIS			GO_TUBE_DEVELOPMENT			GO_APOPTOTIC_PROCESS	GO_BLOOD_VESSEL_MORPHOGENESIS							GO_REGULATION_OF_CELL_DIFFERENTIATION														GO_REGULATION_OF_CELL_POPULATION_PROLIFERATION		GO_REGULATION_OF_INTRACELLULAR_SIGNAL_TRANSDUCTION	TGGAAA_NFAT_Q4_01	GO_ANIMAL_ORGAN_MORPHOGENESIS						GO_POSITIVE_REGULATION_OF_SIGNALING																	GO_NEGATIVE_REGULATION_OF_CELL_DEATH
57057	TBX20	T-box 20 [Source:HGNC Symbol;Acc:HGNC:11598]												GO_LOCOMOTION	GO_CELL_MOTILITY		GO_CIRCULATORY_SYSTEM_DEVELOPMENT				GO_ANATOMICAL_STRUCTURE_FORMATION_INVOLVED_IN_MORPHOGENESIS				GO_POSITIVE_REGULATION_OF_MULTICELLULAR_ORGANISMAL_PROCESS											GO_CARDIOVASCULAR_SYSTEM_DEVELOPMENT					GO_POSITIVE_REGULATION_OF_DEVELOPMENTAL_PROCESS			GO_TUBE_MORPHOGENESIS			GO_TUBE_DEVELOPMENT				GO_BLOOD_VESSEL_MORPHOGENESIS																					GO_REGULATION_OF_CELL_POPULATION_PROLIFERATION			TGGAAA_NFAT_Q4_01	GO_ANIMAL_ORGAN_MORPHOGENESIS	GO_MUSCLE_STRUCTURE_DEVELOPMENT
2876	GPX1	glutathione peroxidase 1 [Source:HGNC Symbol;Acc:HGNC:4553]												GO_LOCOMOTION	GO_CELL_MOTILITY		GO_CIRCULATORY_SYSTEM_DEVELOPMENT				GO_ANATOMICAL_STRUCTURE_FORMATION_INVOLVED_IN_MORPHOGENESIS										HSIAO_HOUSEKEEPING_GENES		GO_REGULATION_OF_CELL_DEATH			GO_CARDIOVASCULAR_SYSTEM_DEVELOPMENT		GO_SUPRAMOLECULAR_FIBER_ORGANIZATION						GO_TUBE_MORPHOGENESIS			GO_TUBE_DEVELOPMENT			GO_APOPTOTIC_PROCESS	GO_BLOOD_VESSEL_MORPHOGENESIS												NUYTTEN_EZH2_TARGETS_UP	GO_RESPONSE_TO_OXYGEN_CONTAINING_COMPOUND						DELYS_THYROID_CANCER_UP		GO_REGULATION_OF_CELL_POPULATION_PROLIFERATION		GO_REGULATION_OF_INTRACELLULAR_SIGNAL_TRANSDUCTION	TGGAAA_NFAT_Q4_01		GO_MUSCLE_STRUCTURE_DEVELOPMENT				CHARAFE_BREAST_CANCER_LUMINAL_VS_BASAL_DN	GO_POSITIVE_REGULATION_OF_SIGNALING								GRUETZMANN_PANCREATIC_CANCER_UP									GO_NEGATIVE_REGULATION_OF_CELL_DEATH
961	CD47	CD47 molecule [Source:HGNC Symbol;Acc:HGNC:1682]												GO_LOCOMOTION	GO_CELL_MOTILITY				GO_BIOLOGICAL_ADHESION	IGLESIAS_E2F_TARGETS_UP						SWEET_LUNG_CANCER_KRAS_DN						GO_ACTIN_FILAMENT_BASED_PROCESS					DANG_REGULATED_BY_MYC_DN	GO_SUPRAMOLECULAR_FIBER_ORGANIZATION											GO_EXTRACELLULAR_STRUCTURE_ORGANIZATION			BERENJENO_TRANSFORMED_BY_RHOA_DN							GO_CYTOSKELETON_ORGANIZATION				NUYTTEN_EZH2_TARGETS_UP		GO_CELL_ACTIVATION						CUI_TCF21_TARGETS_2_DN	GO_REGULATION_OF_CELL_POPULATION_PROLIFERATION											BAELDE_DIABETIC_NEPHROPATHY_DN		DUTERTRE_ESTRADIOL_RESPONSE_24HR_DN					GRUETZMANN_PANCREATIC_CANCER_UP		GO_SECRETION										HOSHIDA_LIVER_CANCER_SUBCLASS_S1
91624	NEXN	nexilin F-actin binding protein [Source:HGNC Symbol;Acc:HGNC:29557]												GO_LOCOMOTION	GO_CELL_MOTILITY				GO_BIOLOGICAL_ADHESION			GO_CELL_SUBSTRATE_JUNCTION	CHARAFE_BREAST_CANCER_LUMINAL_VS_MESENCHYMAL_DN	PICCALUGA_ANGIOIMMUNOBLASTIC_LYMPHOMA_UP				GO_ANCHORING_JUNCTION												LIU_PROSTATE_CANCER_DN																			GO_CYTOSKELETON_ORGANIZATION		GO_PROTEIN_CONTAINING_COMPLEX_BINDING		NUYTTEN_EZH2_TARGETS_UP			GO_CELL_JUNCTION							GO_REGULATION_OF_CELLULAR_COMPONENT_MOVEMENT							WANG_SMARCE1_TARGETS_UP								GO_CYTOSKELETAL_PROTEIN_BINDING	GO_STRUCTURAL_MOLECULE_ACTIVITY							KRIEG_HYPOXIA_NOT_VIA_KDM3A
79834	PEAK1	pseudopodium enriched atypical kinase 1 [Source:HGNC Symbol;Acc:HGNC:29431]												GO_LOCOMOTION	GO_CELL_MOTILITY				GO_BIOLOGICAL_ADHESION			GO_CELL_SUBSTRATE_JUNCTION						GO_ANCHORING_JUNCTION																		GO_ACTIN_CYTOSKELETON																				GO_CELL_JUNCTION
708	C1QBP	complement C1q binding protein [Source:HGNC Symbol;Acc:HGNC:1243]												GO_LOCOMOTION	GO_CELL_MOTILITY				GO_BIOLOGICAL_ADHESION						GO_POSITIVE_REGULATION_OF_MULTICELLULAR_ORGANISMAL_PROCESS					GO_REGULATION_OF_ANATOMICAL_STRUCTURE_MORPHOGENESIS	HSIAO_HOUSEKEEPING_GENES		GO_REGULATION_OF_CELL_DEATH								GO_POSITIVE_REGULATION_OF_DEVELOPMENTAL_PROCESS									GO_APOPTOTIC_PROCESS								GO_REGULATION_OF_CELL_DIFFERENTIATION		GO_SIGNALING_RECEPTOR_BINDING	GO_PROTEIN_CONTAINING_COMPLEX_BINDING												GO_REGULATION_OF_CELLULAR_COMPONENT_MOVEMENT	GO_REGULATION_OF_INTRACELLULAR_SIGNAL_TRANSDUCTION								GO_POSITIVE_REGULATION_OF_SIGNALING
6288	SAA1	serum amyloid A1 [Source:HGNC Symbol;Acc:HGNC:10513]												GO_LOCOMOTION	GO_CELL_MOTILITY				GO_BIOLOGICAL_ADHESION						GO_POSITIVE_REGULATION_OF_MULTICELLULAR_ORGANISMAL_PROCESS																																SMID_BREAST_CANCER_LUMINAL_B_DN			GO_SIGNALING_RECEPTOR_BINDING			NUYTTEN_EZH2_TARGETS_UP		GO_CELL_ACTIVATION									GO_REGULATION_OF_INTRACELLULAR_SIGNAL_TRANSDUCTION							CHARAFE_BREAST_CANCER_LUMINAL_VS_BASAL_DN	GO_POSITIVE_REGULATION_OF_SIGNALING										GO_SECRETION					LEI_MYB_TARGETS
481	ATP1B1	ATPase Na+/K+ transporting subunit beta 1 [Source:HGNC Symbol;Acc:HGNC:804]												GO_LOCOMOTION	GO_CELL_MOTILITY				GO_BIOLOGICAL_ADHESION																																										GO_PROTEIN_CONTAINING_COMPLEX_BINDING		NUYTTEN_EZH2_TARGETS_UP			GO_CELL_JUNCTION									TGGAAA_NFAT_Q4_01			LEE_BMP2_TARGETS_UP							DUTERTRE_ESTRADIOL_RESPONSE_24HR_DN								MEISSNER_BRAIN_HCP_WITH_H3K4ME3_AND_H3K27ME3			KRIEG_HYPOXIA_NOT_VIA_KDM3A
5216	PFN1	profilin 1 [Source:HGNC Symbol;Acc:HGNC:8881]												GO_LOCOMOTION	GO_CELL_MOTILITY						GO_ANATOMICAL_STRUCTURE_FORMATION_INVOLVED_IN_MORPHOGENESIS	GO_CELL_SUBSTRATE_JUNCTION			GO_POSITIVE_REGULATION_OF_MULTICELLULAR_ORGANISMAL_PROCESS			GO_ANCHORING_JUNCTION		GO_REGULATION_OF_ANATOMICAL_STRUCTURE_MORPHOGENESIS	HSIAO_HOUSEKEEPING_GENES	GO_ACTIN_FILAMENT_BASED_PROCESS						GO_SUPRAMOLECULAR_FIBER_ORGANIZATION						GO_TUBE_MORPHOGENESIS			GO_TUBE_DEVELOPMENT												GO_CYTOSKELETON_ORGANIZATION							GO_CELL_JUNCTION							GO_REGULATION_OF_CELLULAR_COMPONENT_MOVEMENT			GO_ANIMAL_ORGAN_MORPHOGENESIS												GO_CYTOSKELETAL_PROTEIN_BINDING		GRUETZMANN_PANCREATIC_CANCER_UP				KOINUMA_TARGETS_OF_SMAD2_OR_SMAD3	SRF_Q5_01						SRF_Q6	HOSHIDA_LIVER_CANCER_SUBCLASS_S1
2821	GPI	glucose-6-phosphate isomerase [Source:HGNC Symbol;Acc:HGNC:4458]												GO_LOCOMOTION	GO_CELL_MOTILITY						GO_ANATOMICAL_STRUCTURE_FORMATION_INVOLVED_IN_MORPHOGENESIS				GO_POSITIVE_REGULATION_OF_MULTICELLULAR_ORGANISMAL_PROCESS								GO_REGULATION_OF_CELL_DEATH																	GO_APOPTOTIC_PROCESS			GO_RESPONSE_TO_ENDOGENOUS_STIMULUS							GO_SIGNALING_RECEPTOR_BINDING		HALLMARK_HYPOXIA		GO_RESPONSE_TO_OXYGEN_CONTAINING_COMPOUND	GO_CELL_ACTIVATION								GO_REGULATION_OF_CELLULAR_COMPONENT_MOVEMENT														WINTER_HYPOXIA_METAGENE			GRUETZMANN_PANCREATIC_CANCER_UP		GO_SECRETION					LEI_MYB_TARGETS		GO_NEGATIVE_REGULATION_OF_CELL_DEATH
3309	HSPA5	heat shock protein family A (Hsp70) member 5 [Source:HGNC Symbol;Acc:HGNC:5238]												GO_LOCOMOTION	GO_CELL_MOTILITY							GO_CELL_SUBSTRATE_JUNCTION			GO_POSITIVE_REGULATION_OF_MULTICELLULAR_ORGANISMAL_PROCESS			GO_ANCHORING_JUNCTION					GO_REGULATION_OF_CELL_DEATH								GO_POSITIVE_REGULATION_OF_DEVELOPMENTAL_PROCESS									GO_APOPTOTIC_PROCESS			GO_RESPONSE_TO_ENDOGENOUS_STIMULUS					GO_REGULATION_OF_CELL_DIFFERENTIATION			GO_PROTEIN_CONTAINING_COMPLEX_BINDING	HALLMARK_HYPOXIA	NUYTTEN_EZH2_TARGETS_UP	GO_RESPONSE_TO_OXYGEN_CONTAINING_COMPOUND		GO_CELL_JUNCTION							GO_REGULATION_OF_CELLULAR_COMPONENT_MOVEMENT										BAELDE_DIABETIC_NEPHROPATHY_DN			FLECHNER_BIOPSY_KIDNEY_TRANSPLANT_OK_VS_DONOR_UP	WINTER_HYPOXIA_METAGENE							KOINUMA_TARGETS_OF_SMAD2_OR_SMAD3					GO_NEGATIVE_REGULATION_OF_CELL_DEATH
7531	YWHAE	tyrosine 3-monooxygenase/tryptophan 5-monooxygenase activation protein epsilon [Source:HGNC Symbol;Acc:HGNC:12851]												GO_LOCOMOTION	GO_CELL_MOTILITY							GO_CELL_SUBSTRATE_JUNCTION						GO_ANCHORING_JUNCTION					GO_REGULATION_OF_CELL_DEATH										MODULE_52		MODULE_3					GO_APOPTOTIC_PROCESS											GO_PROTEIN_CONTAINING_COMPLEX_BINDING					GO_CELL_JUNCTION																GO_POSITIVE_REGULATION_OF_SIGNALING	BAELDE_DIABETIC_NEPHROPATHY_DN			FLECHNER_BIOPSY_KIDNEY_TRANSPLANT_OK_VS_DONOR_UP													GO_NEGATIVE_REGULATION_OF_CELL_DEATH
54443	ANLN	anillin actin binding protein [Source:HGNC Symbol;Acc:HGNC:14082]												GO_LOCOMOTION	GO_CELL_MOTILITY								CHARAFE_BREAST_CANCER_LUMINAL_VS_MESENCHYMAL_DN									GO_ACTIN_FILAMENT_BASED_PROCESS														GO_ACTIN_CYTOSKELETON													GO_CYTOSKELETON_ORGANIZATION																													GO_CYTOSKELETAL_PROTEIN_BINDING					MEISSNER_BRAIN_HCP_WITH_H3K4ME3_AND_H3K27ME3	KOINUMA_TARGETS_OF_SMAD2_OR_SMAD3
2252	FGF7	fibroblast growth factor 7 [Source:HGNC Symbol;Acc:HGNC:3685]												GO_LOCOMOTION	GO_CELL_MOTILITY										GO_POSITIVE_REGULATION_OF_MULTICELLULAR_ORGANISMAL_PROCESS	SWEET_LUNG_CANCER_KRAS_DN	NABA_MATRISOME			GO_REGULATION_OF_ANATOMICAL_STRUCTURE_MORPHOGENESIS		GO_ACTIN_FILAMENT_BASED_PROCESS			BOQUEST_STEM_CELL_UP						GO_POSITIVE_REGULATION_OF_DEVELOPMENTAL_PROCESS						GO_TUBE_DEVELOPMENT						GO_RESPONSE_TO_ENDOGENOUS_STIMULUS						GO_CYTOSKELETON_ORGANIZATION	GO_SIGNALING_RECEPTOR_BINDING			NUYTTEN_EZH2_TARGETS_UP									GO_REGULATION_OF_CELL_POPULATION_PROLIFERATION	GO_REGULATION_OF_CELLULAR_COMPONENT_MOVEMENT	GO_REGULATION_OF_INTRACELLULAR_SIGNAL_TRANSDUCTION	TGGAAA_NFAT_Q4_01	GO_ANIMAL_ORGAN_MORPHOGENESIS						GO_POSITIVE_REGULATION_OF_SIGNALING										GO_SECRETION			SRF_Q5_01
4282	MIF	macrophage migration inhibitory factor [Source:HGNC Symbol;Acc:HGNC:7097]												GO_LOCOMOTION	GO_CELL_MOTILITY										GO_POSITIVE_REGULATION_OF_MULTICELLULAR_ORGANISMAL_PROCESS								GO_REGULATION_OF_CELL_DEATH																	GO_APOPTOTIC_PROCESS										GO_SIGNALING_RECEPTOR_BINDING		HALLMARK_HYPOXIA		GO_RESPONSE_TO_OXYGEN_CONTAINING_COMPOUND	GO_CELL_ACTIVATION							GO_REGULATION_OF_CELL_POPULATION_PROLIFERATION	GO_REGULATION_OF_CELLULAR_COMPONENT_MOVEMENT	GO_REGULATION_OF_INTRACELLULAR_SIGNAL_TRANSDUCTION								GO_POSITIVE_REGULATION_OF_SIGNALING					WINTER_HYPOXIA_METAGENE					GO_SECRETION							GO_NEGATIVE_REGULATION_OF_CELL_DEATH
3929	LBP	lipopolysaccharide binding protein [Source:HGNC Symbol;Acc:HGNC:6517]												GO_LOCOMOTION	GO_CELL_MOTILITY										GO_POSITIVE_REGULATION_OF_MULTICELLULAR_ORGANISMAL_PROCESS																																SMID_BREAST_CANCER_LUMINAL_B_DN			GO_SIGNALING_RECEPTOR_BINDING				GO_RESPONSE_TO_OXYGEN_CONTAINING_COMPOUND	GO_CELL_ACTIVATION		ESC_V6.5_UP_EARLY.V1_DN						GO_REGULATION_OF_CELLULAR_COMPONENT_MOVEMENT						MODULE_88			GO_POSITIVE_REGULATION_OF_SIGNALING
1800	DPEP1	dipeptidase 1 [Source:HGNC Symbol;Acc:HGNC:3002]												GO_LOCOMOTION	GO_CELL_MOTILITY											SWEET_LUNG_CANCER_KRAS_DN							GO_REGULATION_OF_CELL_DEATH																	GO_APOPTOTIC_PROCESS														GO_RESPONSE_TO_OXYGEN_CONTAINING_COMPOUND		GO_CELL_JUNCTION							GO_REGULATION_OF_CELLULAR_COMPONENT_MOVEMENT																										GO_NEGATIVE_REGULATION_OF_CELL_DEATH
127435	PODN	podocan [Source:HGNC Symbol;Acc:HGNC:23174]												GO_LOCOMOTION	GO_CELL_MOTILITY												NABA_MATRISOME		GO_EXTRACELLULAR_MATRIX					GO_COLLAGEN_CONTAINING_EXTRACELLULAR_MATRIX					LIM_MAMMARY_STEM_CELL_UP	LIU_PROSTATE_CANCER_DN																					GO_PROTEIN_CONTAINING_COMPLEX_BINDING											GO_REGULATION_OF_CELL_POPULATION_PROLIFERATION	GO_REGULATION_OF_CELLULAR_COMPONENT_MOVEMENT		TGGAAA_NFAT_Q4_01														GO_STRUCTURAL_MOLECULE_ACTIVITY				MEISSNER_BRAIN_HCP_WITH_H3K4ME3_AND_H3K27ME3		SRF_Q5_01						SRF_Q6
323	APBB2	amyloid beta precursor protein binding family B member 2 [Source:HGNC Symbol;Acc:HGNC:582]												GO_LOCOMOTION	GO_CELL_MOTILITY																		GO_REGULATION_OF_CELL_DEATH																GO_EXTRACELLULAR_STRUCTURE_ORGANIZATION	GO_APOPTOTIC_PROCESS													NUYTTEN_EZH2_TARGETS_UP								CUI_TCF21_TARGETS_2_DN																												GO_NEGATIVE_REGULATION_OF_CELL_DEATH
94241	TP53INP1	tumor protein p53 inducible nuclear protein 1 [Source:HGNC Symbol;Acc:HGNC:18022]												GO_LOCOMOTION	GO_CELL_MOTILITY																		GO_REGULATION_OF_CELL_DEATH																	GO_APOPTOTIC_PROCESS								GO_REGULATION_OF_CELL_DIFFERENTIATION						GO_RESPONSE_TO_OXYGEN_CONTAINING_COMPOUND							CUI_TCF21_TARGETS_2_DN	GO_REGULATION_OF_CELL_POPULATION_PROLIFERATION	GO_REGULATION_OF_CELLULAR_COMPONENT_MOVEMENT	GO_REGULATION_OF_INTRACELLULAR_SIGNAL_TRANSDUCTION				LEE_BMP2_TARGETS_UP							DUTERTRE_ESTRADIOL_RESPONSE_24HR_DN
796	CALCA	calcitonin related polypeptide alpha [Source:HGNC Symbol;Acc:HGNC:1437]												GO_LOCOMOTION	GO_CELL_MOTILITY																																						GO_RESPONSE_TO_ENDOGENOUS_STIMULUS							GO_SIGNALING_RECEPTOR_BINDING
642273	FAM110C	family with sequence similarity 110 member C [Source:HGNC Symbol;Acc:HGNC:33340]												GO_LOCOMOTION	GO_CELL_MOTILITY																																																										GO_REGULATION_OF_CELLULAR_COMPONENT_MOVEMENT	GO_REGULATION_OF_INTRACELLULAR_SIGNAL_TRANSDUCTION								GO_POSITIVE_REGULATION_OF_SIGNALING						GO_CYTOSKELETAL_PROTEIN_BINDING					MEISSNER_BRAIN_HCP_WITH_H3K4ME3_AND_H3K27ME3
176	ACAN	aggrecan [Source:HGNC Symbol;Acc:HGNC:319]														BOQUEST_STEM_CELL_CULTURED_VS_FRESH_UP	GO_CIRCULATORY_SYSTEM_DEVELOPMENT		GO_BIOLOGICAL_ADHESION								NABA_MATRISOME		GO_EXTRACELLULAR_MATRIX					GO_COLLAGEN_CONTAINING_EXTRACELLULAR_MATRIX				GO_SUPRAMOLECULAR_FIBER_ORGANIZATION											GO_EXTRACELLULAR_STRUCTURE_ORGANIZATION																											GO_ANIMAL_ORGAN_MORPHOGENESIS				WANG_SMARCE1_TARGETS_UP									GO_STRUCTURAL_MOLECULE_ACTIVITY
1116	CHI3L1	chitinase 3 like 1 [Source:HGNC Symbol;Acc:HGNC:1932]														BOQUEST_STEM_CELL_CULTURED_VS_FRESH_UP	GO_CIRCULATORY_SYSTEM_DEVELOPMENT				GO_ANATOMICAL_STRUCTURE_FORMATION_INVOLVED_IN_MORPHOGENESIS			PICCALUGA_ANGIOIMMUNOBLASTIC_LYMPHOMA_UP	GO_POSITIVE_REGULATION_OF_MULTICELLULAR_ORGANISMAL_PROCESS				GO_EXTRACELLULAR_MATRIX	GO_REGULATION_OF_ANATOMICAL_STRUCTURE_MORPHOGENESIS						GO_CARDIOVASCULAR_SYSTEM_DEVELOPMENT					GO_POSITIVE_REGULATION_OF_DEVELOPMENTAL_PROCESS			GO_TUBE_MORPHOGENESIS			GO_TUBE_DEVELOPMENT			GO_APOPTOTIC_PROCESS	GO_BLOOD_VESSEL_MORPHOGENESIS						SMID_BREAST_CANCER_LUMINAL_B_DN								GO_CELL_ACTIVATION					DELYS_THYROID_CANCER_UP				GO_REGULATION_OF_INTRACELLULAR_SIGNAL_TRANSDUCTION						WANG_SMARCE1_TARGETS_UP		GO_POSITIVE_REGULATION_OF_SIGNALING	BAELDE_DIABETIC_NEPHROPATHY_DN						GO_STRUCTURAL_MOLECULE_ACTIVITY			GO_SECRETION
23576	DDAH1	dimethylarginine dimethylaminohydrolase 1 [Source:HGNC Symbol;Acc:HGNC:2715]														BOQUEST_STEM_CELL_CULTURED_VS_FRESH_UP	GO_CIRCULATORY_SYSTEM_DEVELOPMENT				GO_ANATOMICAL_STRUCTURE_FORMATION_INVOLVED_IN_MORPHOGENESIS				GO_POSITIVE_REGULATION_OF_MULTICELLULAR_ORGANISMAL_PROCESS					GO_REGULATION_OF_ANATOMICAL_STRUCTURE_MORPHOGENESIS						GO_CARDIOVASCULAR_SYSTEM_DEVELOPMENT					GO_POSITIVE_REGULATION_OF_DEVELOPMENTAL_PROCESS			GO_TUBE_MORPHOGENESIS			GO_TUBE_DEVELOPMENT				GO_BLOOD_VESSEL_MORPHOGENESIS																	ONDER_CDH1_TARGETS_2_UP				GO_REGULATION_OF_CELL_POPULATION_PROLIFERATION
27129	HSPB7	heat shock protein family B (small) member 7 [Source:HGNC Symbol;Acc:HGNC:5249]														BOQUEST_STEM_CELL_CULTURED_VS_FRESH_UP	GO_CIRCULATORY_SYSTEM_DEVELOPMENT																													GO_ACTIN_CYTOSKELETON																													TGGAAA_NFAT_Q4_01													GO_CYTOSKELETAL_PROTEIN_BINDING
3659	IRF1	interferon regulatory factor 1 [Source:HGNC Symbol;Acc:HGNC:6116]														BOQUEST_STEM_CELL_CULTURED_VS_FRESH_UP		MODULE_5	GO_BIOLOGICAL_ADHESION						GO_POSITIVE_REGULATION_OF_MULTICELLULAR_ORGANISMAL_PROCESS																									GO_APOPTOTIC_PROCESS				HALLMARK_TNFA_SIGNALING_VIA_NFKB		WEST_ADRENOCORTICAL_TUMOR_DN		GO_REGULATION_OF_CELL_DIFFERENTIATION					NUYTTEN_EZH2_TARGETS_UP		GO_CELL_ACTIVATION							GO_REGULATION_OF_CELL_POPULATION_PROLIFERATION																			MODULE_84							GSE42021_CD24HI_TREG_VS_CD24HI_TCONV_THYMUS_DN				HOSHIDA_LIVER_CANCER_SUBCLASS_S1
1036	CDO1	cysteine dioxygenase type 1 [Source:HGNC Symbol;Acc:HGNC:1795]														BOQUEST_STEM_CELL_CULTURED_VS_FRESH_UP				IGLESIAS_E2F_TARGETS_UP						SWEET_LUNG_CANCER_KRAS_DN									BOQUEST_STEM_CELL_UP																	BERENJENO_TRANSFORMED_BY_RHOA_DN	GO_RESPONSE_TO_ENDOGENOUS_STIMULUS											GO_RESPONSE_TO_OXYGEN_CONTAINING_COMPOUND																												GO_SECRETION
2983	GUCY1B1	guanylate cyclase 1 soluble subunit beta 1 [Source:HGNC Symbol;Acc:HGNC:4687]														BOQUEST_STEM_CELL_CULTURED_VS_FRESH_UP								PICCALUGA_ANGIOIMMUNOBLASTIC_LYMPHOMA_UP		SWEET_LUNG_CANCER_KRAS_DN																																						GO_RESPONSE_TO_OXYGEN_CONTAINING_COMPOUND											TGGAAA_NFAT_Q4_01
56892	TCIM	transcriptional and immune response regulator [Source:HGNC Symbol;Acc:HGNC:1357]														BOQUEST_STEM_CELL_CULTURED_VS_FRESH_UP								PICCALUGA_ANGIOIMMUNOBLASTIC_LYMPHOMA_UP									GO_REGULATION_OF_CELL_DEATH																	GO_APOPTOTIC_PROCESS										GO_SIGNALING_RECEPTOR_BINDING					GO_CELL_ACTIVATION						CUI_TCF21_TARGETS_2_DN			GO_REGULATION_OF_INTRACELLULAR_SIGNAL_TRANSDUCTION				LEE_BMP2_TARGETS_UP		WANG_SMARCE1_TARGETS_UP		GO_POSITIVE_REGULATION_OF_SIGNALING																	GO_NEGATIVE_REGULATION_OF_CELL_DEATH
4883	NPR3	natriuretic peptide receptor 3 [Source:HGNC Symbol;Acc:HGNC:7945]														BOQUEST_STEM_CELL_CULTURED_VS_FRESH_UP										SWEET_LUNG_CANCER_KRAS_DN																										BERENJENO_TRANSFORMED_BY_RHOA_DN					SMID_BREAST_CANCER_LUMINAL_B_DN														CUI_TCF21_TARGETS_2_DN	GO_REGULATION_OF_CELL_POPULATION_PROLIFERATION			TGGAAA_NFAT_Q4_01					WANG_SMARCE1_TARGETS_UP												GO_SECRETION	MEISSNER_BRAIN_HCP_WITH_H3K4ME3_AND_H3K27ME3		SRF_Q5_01						SRF_Q6
7538	ZFP36	ZFP36 ring finger protein [Source:HGNC Symbol;Acc:HGNC:12862]														BOQUEST_STEM_CELL_CULTURED_VS_FRESH_UP															HSIAO_HOUSEKEEPING_GENES		GO_REGULATION_OF_CELL_DEATH								GO_POSITIVE_REGULATION_OF_DEVELOPMENTAL_PROCESS									GO_APOPTOTIC_PROCESS			GO_RESPONSE_TO_ENDOGENOUS_STIMULUS	HALLMARK_TNFA_SIGNALING_VIA_NFKB		WEST_ADRENOCORTICAL_TUMOR_DN		GO_REGULATION_OF_CELL_DIFFERENTIATION				HALLMARK_HYPOXIA		GO_RESPONSE_TO_OXYGEN_CONTAINING_COMPOUND								GO_REGULATION_OF_CELL_POPULATION_PROLIFERATION																					MEISSNER_BRAIN_HCP_WITH_H3K4ME3_AND_H3K27ME3
827	CAPN6	calpain 6 [Source:HGNC Symbol;Acc:HGNC:1483]														BOQUEST_STEM_CELL_CULTURED_VS_FRESH_UP																			BOQUEST_STEM_CELL_UP																	BERENJENO_TRANSFORMED_BY_RHOA_DN					SMID_BREAST_CANCER_LUMINAL_B_DN		GO_CYTOSKELETON_ORGANIZATION																TGGAAA_NFAT_Q4_01													GO_CYTOSKELETAL_PROTEIN_BINDING
6526	SLC5A3	solute carrier family 5 member 3 [Source:HGNC Symbol;Acc:HGNC:11038]														BOQUEST_STEM_CELL_CULTURED_VS_FRESH_UP																			BOQUEST_STEM_CELL_UP																																																			FLECHNER_BIOPSY_KIDNEY_TRANSPLANT_OK_VS_DONOR_UP														VECCHI_GASTRIC_CANCER_ADVANCED_VS_EARLY_UP
57018	CCNL1	cyclin L1 [Source:HGNC Symbol;Acc:HGNC:20569]														BOQUEST_STEM_CELL_CULTURED_VS_FRESH_UP																																						HALLMARK_TNFA_SIGNALING_VIA_NFKB		WEST_ADRENOCORTICAL_TUMOR_DN
79689	STEAP4	STEAP4 metalloreductase [Source:HGNC Symbol;Acc:HGNC:21923]														BOQUEST_STEM_CELL_CULTURED_VS_FRESH_UP
861	RUNX1	runt related transcription factor 1 [Source:HGNC Symbol;Acc:HGNC:10471]															GO_CIRCULATORY_SYSTEM_DEVELOPMENT		GO_BIOLOGICAL_ADHESION		GO_ANATOMICAL_STRUCTURE_FORMATION_INVOLVED_IN_MORPHOGENESIS				GO_POSITIVE_REGULATION_OF_MULTICELLULAR_ORGANISMAL_PROCESS					GO_REGULATION_OF_ANATOMICAL_STRUCTURE_MORPHOGENESIS						GO_CARDIOVASCULAR_SYSTEM_DEVELOPMENT					GO_POSITIVE_REGULATION_OF_DEVELOPMENTAL_PROCESS			GO_TUBE_MORPHOGENESIS			GO_TUBE_DEVELOPMENT				GO_BLOOD_VESSEL_MORPHOGENESIS		GO_RESPONSE_TO_ENDOGENOUS_STIMULUS			WEST_ADRENOCORTICAL_TUMOR_DN		GO_REGULATION_OF_CELL_DIFFERENTIATION							GO_CELL_ACTIVATION					DELYS_THYROID_CANCER_UP					TGGAAA_NFAT_Q4_01																		MEISSNER_BRAIN_HCP_WITH_H3K4ME3_AND_H3K27ME3	KOINUMA_TARGETS_OF_SMAD2_OR_SMAD3		KRIEG_HYPOXIA_NOT_VIA_KDM3A
677	ZFP36L1	ZFP36 ring finger protein like 1 [Source:HGNC Symbol;Acc:HGNC:1107]															GO_CIRCULATORY_SYSTEM_DEVELOPMENT		GO_BIOLOGICAL_ADHESION						GO_POSITIVE_REGULATION_OF_MULTICELLULAR_ORGANISMAL_PROCESS								GO_REGULATION_OF_CELL_DEATH			GO_CARDIOVASCULAR_SYSTEM_DEVELOPMENT	DANG_REGULATED_BY_MYC_DN				GO_POSITIVE_REGULATION_OF_DEVELOPMENTAL_PROCESS			GO_TUBE_MORPHOGENESIS			GO_TUBE_DEVELOPMENT			GO_APOPTOTIC_PROCESS	GO_BLOOD_VESSEL_MORPHOGENESIS		GO_RESPONSE_TO_ENDOGENOUS_STIMULUS					GO_REGULATION_OF_CELL_DIFFERENTIATION					NUYTTEN_EZH2_TARGETS_UP	GO_RESPONSE_TO_OXYGEN_CONTAINING_COMPOUND	GO_CELL_ACTIVATION		ESC_V6.5_UP_EARLY.V1_DN					GO_REGULATION_OF_CELL_POPULATION_PROLIFERATION			TGGAAA_NFAT_Q4_01		GO_MUSCLE_STRUCTURE_DEVELOPMENT	LEE_BMP2_TARGETS_UP							DUTERTRE_ESTRADIOL_RESPONSE_24HR_DN									KOINUMA_TARGETS_OF_SMAD2_OR_SMAD3				GSE42021_CD24HI_TREG_VS_CD24HI_TCONV_THYMUS_DN
718	C3	complement C3 [Source:HGNC Symbol;Acc:HGNC:1318]															GO_CIRCULATORY_SYSTEM_DEVELOPMENT			IGLESIAS_E2F_TARGETS_UP	GO_ANATOMICAL_STRUCTURE_FORMATION_INVOLVED_IN_MORPHOGENESIS			PICCALUGA_ANGIOIMMUNOBLASTIC_LYMPHOMA_UP	GO_POSITIVE_REGULATION_OF_MULTICELLULAR_ORGANISMAL_PROCESS	SWEET_LUNG_CANCER_KRAS_DN				GO_REGULATION_OF_ANATOMICAL_STRUCTURE_MORPHOGENESIS					BOQUEST_STEM_CELL_UP	GO_CARDIOVASCULAR_SYSTEM_DEVELOPMENT					GO_POSITIVE_REGULATION_OF_DEVELOPMENTAL_PROCESS			GO_TUBE_MORPHOGENESIS			GO_TUBE_DEVELOPMENT				GO_BLOOD_VESSEL_MORPHOGENESIS					WEST_ADRENOCORTICAL_TUMOR_DN	SMID_BREAST_CANCER_LUMINAL_B_DN			GO_SIGNALING_RECEPTOR_BINDING					GO_CELL_ACTIVATION					DELYS_THYROID_CANCER_UP											CHARAFE_BREAST_CANCER_LUMINAL_VS_BASAL_DN	GO_POSITIVE_REGULATION_OF_SIGNALING										GO_SECRETION
84870	RSPO3	R-spondin 3 [Source:HGNC Symbol;Acc:HGNC:20866]															GO_CIRCULATORY_SYSTEM_DEVELOPMENT				GO_ANATOMICAL_STRUCTURE_FORMATION_INVOLVED_IN_MORPHOGENESIS			PICCALUGA_ANGIOIMMUNOBLASTIC_LYMPHOMA_UP			NABA_MATRISOME			GO_REGULATION_OF_ANATOMICAL_STRUCTURE_MORPHOGENESIS						GO_CARDIOVASCULAR_SYSTEM_DEVELOPMENT								GO_TUBE_MORPHOGENESIS			GO_TUBE_DEVELOPMENT				GO_BLOOD_VESSEL_MORPHOGENESIS									GO_SIGNALING_RECEPTOR_BINDING																GO_ANIMAL_ORGAN_MORPHOGENESIS		LEE_BMP2_TARGETS_UP				GO_POSITIVE_REGULATION_OF_SIGNALING											MEISSNER_BRAIN_HCP_WITH_H3K4ME3_AND_H3K27ME3
28996	HIPK2	homeodomain interacting protein kinase 2 [Source:HGNC Symbol;Acc:HGNC:14402]															GO_CIRCULATORY_SYSTEM_DEVELOPMENT				GO_ANATOMICAL_STRUCTURE_FORMATION_INVOLVED_IN_MORPHOGENESIS				GO_POSITIVE_REGULATION_OF_MULTICELLULAR_ORGANISMAL_PROCESS					GO_REGULATION_OF_ANATOMICAL_STRUCTURE_MORPHOGENESIS			GO_REGULATION_OF_CELL_DEATH			GO_CARDIOVASCULAR_SYSTEM_DEVELOPMENT					GO_POSITIVE_REGULATION_OF_DEVELOPMENTAL_PROCESS			GO_TUBE_MORPHOGENESIS			GO_TUBE_DEVELOPMENT			GO_APOPTOTIC_PROCESS	GO_BLOOD_VESSEL_MORPHOGENESIS		GO_RESPONSE_TO_ENDOGENOUS_STIMULUS																			GO_REGULATION_OF_CELL_POPULATION_PROLIFERATION		GO_REGULATION_OF_INTRACELLULAR_SIGNAL_TRANSDUCTION		GO_ANIMAL_ORGAN_MORPHOGENESIS						GO_POSITIVE_REGULATION_OF_SIGNALING																	GO_NEGATIVE_REGULATION_OF_CELL_DEATH
92140	MTDH	metadherin [Source:HGNC Symbol;Acc:HGNC:29608]															GO_CIRCULATORY_SYSTEM_DEVELOPMENT				GO_ANATOMICAL_STRUCTURE_FORMATION_INVOLVED_IN_MORPHOGENESIS				GO_POSITIVE_REGULATION_OF_MULTICELLULAR_ORGANISMAL_PROCESS					GO_REGULATION_OF_ANATOMICAL_STRUCTURE_MORPHOGENESIS			GO_REGULATION_OF_CELL_DEATH			GO_CARDIOVASCULAR_SYSTEM_DEVELOPMENT					GO_POSITIVE_REGULATION_OF_DEVELOPMENTAL_PROCESS			GO_TUBE_MORPHOGENESIS			GO_TUBE_DEVELOPMENT			GO_APOPTOTIC_PROCESS	GO_BLOOD_VESSEL_MORPHOGENESIS													GO_RESPONSE_TO_OXYGEN_CONTAINING_COMPOUND		GO_CELL_JUNCTION								GO_REGULATION_OF_INTRACELLULAR_SIGNAL_TRANSDUCTION								GO_POSITIVE_REGULATION_OF_SIGNALING	BAELDE_DIABETIC_NEPHROPATHY_DN			FLECHNER_BIOPSY_KIDNEY_TRANSPLANT_OK_VS_DONOR_UP													GO_NEGATIVE_REGULATION_OF_CELL_DEATH
79031	PDCL3	phosducin like 3 [Source:HGNC Symbol;Acc:HGNC:28860]															GO_CIRCULATORY_SYSTEM_DEVELOPMENT				GO_ANATOMICAL_STRUCTURE_FORMATION_INVOLVED_IN_MORPHOGENESIS				GO_POSITIVE_REGULATION_OF_MULTICELLULAR_ORGANISMAL_PROCESS					GO_REGULATION_OF_ANATOMICAL_STRUCTURE_MORPHOGENESIS						GO_CARDIOVASCULAR_SYSTEM_DEVELOPMENT					GO_POSITIVE_REGULATION_OF_DEVELOPMENTAL_PROCESS			GO_TUBE_MORPHOGENESIS			GO_TUBE_DEVELOPMENT			GO_APOPTOTIC_PROCESS	GO_BLOOD_VESSEL_MORPHOGENESIS									GO_SIGNALING_RECEPTOR_BINDING												GO_REGULATION_OF_CELL_POPULATION_PROLIFERATION																										GSE42021_CD24HI_TREG_VS_CD24HI_TCONV_THYMUS_DN
6926	TBX3	T-box 3 [Source:HGNC Symbol;Acc:HGNC:11602]															GO_CIRCULATORY_SYSTEM_DEVELOPMENT				GO_ANATOMICAL_STRUCTURE_FORMATION_INVOLVED_IN_MORPHOGENESIS					SWEET_LUNG_CANCER_KRAS_DN							GO_REGULATION_OF_CELL_DEATH			GO_CARDIOVASCULAR_SYSTEM_DEVELOPMENT								GO_TUBE_MORPHOGENESIS			GO_TUBE_DEVELOPMENT			GO_APOPTOTIC_PROCESS								GO_REGULATION_OF_CELL_DIFFERENTIATION													CUI_TCF21_TARGETS_2_DN	GO_REGULATION_OF_CELL_POPULATION_PROLIFERATION			TGGAAA_NFAT_Q4_01	GO_ANIMAL_ORGAN_MORPHOGENESIS	GO_MUSCLE_STRUCTURE_DEVELOPMENT															GO_SECRETION	MEISSNER_BRAIN_HCP_WITH_H3K4ME3_AND_H3K27ME3	KOINUMA_TARGETS_OF_SMAD2_OR_SMAD3					GO_NEGATIVE_REGULATION_OF_CELL_DEATH
6943	TCF21	transcription factor 21 [Source:HGNC Symbol;Acc:HGNC:11632]															GO_CIRCULATORY_SYSTEM_DEVELOPMENT				GO_ANATOMICAL_STRUCTURE_FORMATION_INVOLVED_IN_MORPHOGENESIS					SWEET_LUNG_CANCER_KRAS_DN										GO_CARDIOVASCULAR_SYSTEM_DEVELOPMENT								GO_TUBE_MORPHOGENESIS			GO_TUBE_DEVELOPMENT				GO_BLOOD_VESSEL_MORPHOGENESIS		GO_RESPONSE_TO_ENDOGENOUS_STIMULUS			WEST_ADRENOCORTICAL_TUMOR_DN				GO_SIGNALING_RECEPTOR_BINDING											CUI_TCF21_TARGETS_2_DN					GO_ANIMAL_ORGAN_MORPHOGENESIS	GO_MUSCLE_STRUCTURE_DEVELOPMENT	LEE_BMP2_TARGETS_UP					BAELDE_DIABETIC_NEPHROPATHY_DN
10267	RAMP1	receptor activity modifying protein 1 [Source:HGNC Symbol;Acc:HGNC:9843]															GO_CIRCULATORY_SYSTEM_DEVELOPMENT				GO_ANATOMICAL_STRUCTURE_FORMATION_INVOLVED_IN_MORPHOGENESIS															GO_CARDIOVASCULAR_SYSTEM_DEVELOPMENT								GO_TUBE_MORPHOGENESIS			GO_TUBE_DEVELOPMENT				GO_BLOOD_VESSEL_MORPHOGENESIS		GO_RESPONSE_TO_ENDOGENOUS_STIMULUS			WEST_ADRENOCORTICAL_TUMOR_DN														DELYS_THYROID_CANCER_UP								LEE_BMP2_TARGETS_UP	MODULE_88
8470	SORBS2	sorbin and SH3 domain containing 2 [Source:HGNC Symbol;Acc:HGNC:24098]															GO_CIRCULATORY_SYSTEM_DEVELOPMENT					GO_CELL_SUBSTRATE_JUNCTION						GO_ANCHORING_JUNCTION				GO_ACTIN_FILAMENT_BASED_PROCESS						GO_SUPRAMOLECULAR_FIBER_ORGANIZATION								GO_ACTIN_CYTOSKELETON										WEST_ADRENOCORTICAL_TUMOR_DN			GO_CYTOSKELETON_ORGANIZATION							GO_CELL_JUNCTION											GO_MUSCLE_STRUCTURE_DEVELOPMENT		MODULE_88					MODULE_19				GO_CYTOSKELETAL_PROTEIN_BINDING	GO_STRUCTURAL_MOLECULE_ACTIVITY
4878	NPPA	natriuretic peptide A [Source:HGNC Symbol;Acc:HGNC:7939]															GO_CIRCULATORY_SYSTEM_DEVELOPMENT								GO_POSITIVE_REGULATION_OF_MULTICELLULAR_ORGANISMAL_PROCESS				GO_EXTRACELLULAR_MATRIX					GO_COLLAGEN_CONTAINING_EXTRACELLULAR_MATRIX																			GO_RESPONSE_TO_ENDOGENOUS_STIMULUS							GO_SIGNALING_RECEPTOR_BINDING				GO_RESPONSE_TO_OXYGEN_CONTAINING_COMPOUND	GO_CELL_ACTIVATION									GO_REGULATION_OF_INTRACELLULAR_SIGNAL_TRANSDUCTION			GO_MUSCLE_STRUCTURE_DEVELOPMENT					GO_POSITIVE_REGULATION_OF_SIGNALING										GO_SECRETION			SRF_Q5_01						SRF_Q6
2548	GAA	glucosidase alpha, acid [Source:HGNC Symbol;Acc:HGNC:4065]															GO_CIRCULATORY_SYSTEM_DEVELOPMENT																				DANG_REGULATED_BY_MYC_DN															BERENJENO_TRANSFORMED_BY_RHOA_DN										HALLMARK_HYPOXIA			GO_CELL_ACTIVATION											GO_ANIMAL_ORGAN_MORPHOGENESIS		LEE_BMP2_TARGETS_UP														GO_SECRETION
3240	HP	haptoglobin [Source:HGNC Symbol;Acc:HGNC:5141]																MODULE_5								SWEET_LUNG_CANCER_KRAS_DN							GO_REGULATION_OF_CELL_DEATH																															GO_RESPONSE_TO_OXYGEN_CONTAINING_COMPOUND	GO_CELL_ACTIVATION					DELYS_THYROID_CANCER_UP									MODULE_88													GO_SECRETION
8516	ITGA8	integrin subunit alpha 8 [Source:HGNC Symbol;Acc:HGNC:6144]																	GO_BIOLOGICAL_ADHESION		GO_ANATOMICAL_STRUCTURE_FORMATION_INVOLVED_IN_MORPHOGENESIS	GO_CELL_SUBSTRATE_JUNCTION						GO_ANCHORING_JUNCTION							BOQUEST_STEM_CELL_UP					LIU_PROSTATE_CANCER_DN									GO_EXTRACELLULAR_STRUCTURE_ORGANIZATION				GO_RESPONSE_TO_ENDOGENOUS_STIMULUS			WEST_ADRENOCORTICAL_TUMOR_DN										GO_CELL_JUNCTION					CUI_TCF21_TARGETS_2_DN				TGGAAA_NFAT_Q4_01	GO_ANIMAL_ORGAN_MORPHOGENESIS	GO_MUSCLE_STRUCTURE_DEVELOPMENT					GO_POSITIVE_REGULATION_OF_SIGNALING											MEISSNER_BRAIN_HCP_WITH_H3K4ME3_AND_H3K27ME3
55083	KIF26B	kinesin family member 26B [Source:HGNC Symbol;Acc:HGNC:25484]																	GO_BIOLOGICAL_ADHESION		GO_ANATOMICAL_STRUCTURE_FORMATION_INVOLVED_IN_MORPHOGENESIS																							GO_TUBE_MORPHOGENESIS			GO_TUBE_DEVELOPMENT																													GO_ANIMAL_ORGAN_MORPHOGENESIS												GO_CYTOSKELETAL_PROTEIN_BINDING
54751	FBLIM1	filamin binding LIM protein 1 [Source:HGNC Symbol;Acc:HGNC:24686]																	GO_BIOLOGICAL_ADHESION			GO_CELL_SUBSTRATE_JUNCTION	CHARAFE_BREAST_CANCER_LUMINAL_VS_MESENCHYMAL_DN					GO_ANCHORING_JUNCTION		GO_REGULATION_OF_ANATOMICAL_STRUCTURE_MORPHOGENESIS																GO_ACTIN_CYTOSKELETON																				GO_CELL_JUNCTION												LEE_BMP2_TARGETS_UP		WANG_SMARCE1_TARGETS_UP	CHARAFE_BREAST_CANCER_LUMINAL_VS_BASAL_DN				DUTERTRE_ESTRADIOL_RESPONSE_24HR_DN			GO_CYTOSKELETAL_PROTEIN_BINDING
89	ACTN3	actinin alpha 3 (gene/pseudogene) [Source:HGNC Symbol;Acc:HGNC:165]																	GO_BIOLOGICAL_ADHESION			GO_CELL_SUBSTRATE_JUNCTION			GO_POSITIVE_REGULATION_OF_MULTICELLULAR_ORGANISMAL_PROCESS			GO_ANCHORING_JUNCTION				GO_ACTIN_FILAMENT_BASED_PROCESS	GO_REGULATION_OF_CELL_DEATH								GO_POSITIVE_REGULATION_OF_DEVELOPMENTAL_PROCESS					GO_ACTIN_CYTOSKELETON				GO_APOPTOTIC_PROCESS										GO_SIGNALING_RECEPTOR_BINDING	GO_PROTEIN_CONTAINING_COMPLEX_BINDING					GO_CELL_JUNCTION								GO_REGULATION_OF_INTRACELLULAR_SIGNAL_TRANSDUCTION			GO_MUSCLE_STRUCTURE_DEVELOPMENT											GO_CYTOSKELETAL_PROTEIN_BINDING	GO_STRUCTURAL_MOLECULE_ACTIVITY
6251	RSU1	Ras suppressor protein 1 [Source:HGNC Symbol;Acc:HGNC:10464]																	GO_BIOLOGICAL_ADHESION			GO_CELL_SUBSTRATE_JUNCTION						GO_ANCHORING_JUNCTION																																						GO_CELL_JUNCTION																													SRF_Q5_01						SRF_Q6	HOSHIDA_LIVER_CANCER_SUBCLASS_S1
2239	GPC4	glypican 4 [Source:HGNC Symbol;Acc:HGNC:4452]																	GO_BIOLOGICAL_ADHESION								NABA_MATRISOME		GO_EXTRACELLULAR_MATRIX	GO_REGULATION_OF_ANATOMICAL_STRUCTURE_MORPHOGENESIS				GO_COLLAGEN_CONTAINING_EXTRACELLULAR_MATRIX	BOQUEST_STEM_CELL_UP																	BERENJENO_TRANSFORMED_BY_RHOA_DN										HALLMARK_HYPOXIA														GO_ANIMAL_ORGAN_MORPHOGENESIS																						GSE42021_CD24HI_TREG_VS_CD24HI_TCONV_THYMUS_DN
81671	VMP1	vacuole membrane protein 1 [Source:HGNC Symbol;Acc:HGNC:29559]																	GO_BIOLOGICAL_ADHESION
11034	DSTN	destrin, actin depolymerizing factor [Source:HGNC Symbol;Acc:HGNC:15750]																		IGLESIAS_E2F_TARGETS_UP											HSIAO_HOUSEKEEPING_GENES	GO_ACTIN_FILAMENT_BASED_PROCESS						GO_SUPRAMOLECULAR_FIBER_ORGANIZATION								GO_ACTIN_CYTOSKELETON													GO_CYTOSKELETON_ORGANIZATION		GO_PROTEIN_CONTAINING_COMPLEX_BINDING														TGGAAA_NFAT_Q4_01								BAELDE_DIABETIC_NEPHROPATHY_DN			FLECHNER_BIOPSY_KIDNEY_TRANSPLANT_OK_VS_DONOR_UP		GO_CYTOSKELETAL_PROTEIN_BINDING						KOINUMA_TARGETS_OF_SMAD2_OR_SMAD3	SRF_Q5_01			GSE42021_CD24HI_TREG_VS_CD24HI_TCONV_THYMUS_DN
291	SLC25A4	solute carrier family 25 member 4 [Source:HGNC Symbol;Acc:HGNC:10990]																		IGLESIAS_E2F_TARGETS_UP													GO_REGULATION_OF_CELL_DEATH						LIM_MAMMARY_STEM_CELL_UP											GO_APOPTOTIC_PROCESS						WEST_ADRENOCORTICAL_TUMOR_DN																			TGGAAA_NFAT_Q4_01																	GO_SECRETION			SRF_Q5_01				GO_NEGATIVE_REGULATION_OF_CELL_DEATH		SRF_Q6
9445	ITM2B	integral membrane protein 2B [Source:HGNC Symbol;Acc:HGNC:6174]																		IGLESIAS_E2F_TARGETS_UP																	DANG_REGULATED_BY_MYC_DN															BERENJENO_TRANSFORMED_BY_RHOA_DN																										LEE_BMP2_TARGETS_UP
4656	MYOG	myogenin [Source:HGNC Symbol;Acc:HGNC:7612]																			GO_ANATOMICAL_STRUCTURE_FORMATION_INVOLVED_IN_MORPHOGENESIS				GO_POSITIVE_REGULATION_OF_MULTICELLULAR_ORGANISMAL_PROCESS					GO_REGULATION_OF_ANATOMICAL_STRUCTURE_MORPHOGENESIS											GO_POSITIVE_REGULATION_OF_DEVELOPMENTAL_PROCESS												GO_RESPONSE_TO_ENDOGENOUS_STIMULUS					GO_REGULATION_OF_CELL_DIFFERENTIATION						GO_RESPONSE_TO_OXYGEN_CONTAINING_COMPOUND								GO_REGULATION_OF_CELL_POPULATION_PROLIFERATION					GO_MUSCLE_STRUCTURE_DEVELOPMENT		MODULE_88
389827	MYMK	myomaker, myoblast fusion factor [Source:HGNC Symbol;Acc:HGNC:33778]																			GO_ANATOMICAL_STRUCTURE_FORMATION_INVOLVED_IN_MORPHOGENESIS				GO_POSITIVE_REGULATION_OF_MULTICELLULAR_ORGANISMAL_PROCESS																																																				GO_MUSCLE_STRUCTURE_DEVELOPMENT
1466	CSRP2	cysteine and glycine rich protein 2 [Source:HGNC Symbol;Acc:HGNC:2470]																				GO_CELL_SUBSTRATE_JUNCTION	CHARAFE_BREAST_CANCER_LUMINAL_VS_MESENCHYMAL_DN	PICCALUGA_ANGIOIMMUNOBLASTIC_LYMPHOMA_UP				GO_ANCHORING_JUNCTION											LIM_MAMMARY_STEM_CELL_UP	LIU_PROSTATE_CANCER_DN			MODULE_52									BERENJENO_TRANSFORMED_BY_RHOA_DN					SMID_BREAST_CANCER_LUMINAL_B_DN					HALLMARK_HYPOXIA				GO_CELL_JUNCTION			MODULE_118																								MEISSNER_BRAIN_HCP_WITH_H3K4ME3_AND_H3K27ME3			KRIEG_HYPOXIA_NOT_VIA_KDM3A
3313	HSPA9	heat shock protein family A (Hsp70) member 9 [Source:HGNC Symbol;Acc:HGNC:5244]																				GO_CELL_SUBSTRATE_JUNCTION						GO_ANCHORING_JUNCTION					GO_REGULATION_OF_CELL_DEATH																	GO_APOPTOTIC_PROCESS								GO_REGULATION_OF_CELL_DIFFERENTIATION								GO_CELL_JUNCTION																																	GO_NEGATIVE_REGULATION_OF_CELL_DEATH
25996	REXO2	RNA exonuclease 2 [Source:HGNC Symbol;Acc:HGNC:17851]																				GO_CELL_SUBSTRATE_JUNCTION						GO_ANCHORING_JUNCTION																																						GO_CELL_JUNCTION															CHARAFE_BREAST_CANCER_LUMINAL_VS_BASAL_DN
5139	PDE3A	phosphodiesterase 3A [Source:HGNC Symbol;Acc:HGNC:8778]																					CHARAFE_BREAST_CANCER_LUMINAL_VS_MESENCHYMAL_DN		GO_POSITIVE_REGULATION_OF_MULTICELLULAR_ORGANISMAL_PROCESS								GO_REGULATION_OF_CELL_DEATH								GO_POSITIVE_REGULATION_OF_DEVELOPMENTAL_PROCESS									GO_APOPTOTIC_PROCESS			GO_RESPONSE_TO_ENDOGENOUS_STIMULUS					GO_REGULATION_OF_CELL_DIFFERENTIATION						GO_RESPONSE_TO_OXYGEN_CONTAINING_COMPOUND										GO_REGULATION_OF_INTRACELLULAR_SIGNAL_TRANSDUCTION																			MEISSNER_BRAIN_HCP_WITH_H3K4ME3_AND_H3K27ME3						GO_NEGATIVE_REGULATION_OF_CELL_DEATH	VECCHI_GASTRIC_CANCER_ADVANCED_VS_EARLY_UP
11096	ADAMTS5	ADAM metallopeptidase with thrombospondin type 1 motif 5 [Source:HGNC Symbol;Acc:HGNC:221]																					CHARAFE_BREAST_CANCER_LUMINAL_VS_MESENCHYMAL_DN				NABA_MATRISOME		GO_EXTRACELLULAR_MATRIX					GO_COLLAGEN_CONTAINING_EXTRACELLULAR_MATRIX						LIU_PROSTATE_CANCER_DN									GO_EXTRACELLULAR_STRUCTURE_ORGANIZATION											GO_SIGNALING_RECEPTOR_BINDING	GO_PROTEIN_CONTAINING_COMPLEX_BINDING										CUI_TCF21_TARGETS_2_DN					GO_ANIMAL_ORGAN_MORPHOGENESIS																	MEISSNER_BRAIN_HCP_WITH_H3K4ME3_AND_H3K27ME3
3460	IFNGR2	interferon gamma receptor 2 [Source:HGNC Symbol;Acc:HGNC:5440]																					CHARAFE_BREAST_CANCER_LUMINAL_VS_MESENCHYMAL_DN																															HALLMARK_TNFA_SIGNALING_VIA_NFKB																																										KRIEG_HYPOXIA_NOT_VIA_KDM3A
7003	TEAD1	TEA domain transcription factor 1 [Source:HGNC Symbol;Acc:HGNC:11714]																					CHARAFE_BREAST_CANCER_LUMINAL_VS_MESENCHYMAL_DN																																																				TGGAAA_NFAT_Q4_01
51201	ZDHHC2	zinc finger DHHC-type containing 2 [Source:HGNC Symbol;Acc:HGNC:18469]																					CHARAFE_BREAST_CANCER_LUMINAL_VS_MESENCHYMAL_DN																																																										CHARAFE_BREAST_CANCER_LUMINAL_VS_BASAL_DN
727936	GXYLT2	glucoside xylosyltransferase 2 [Source:HGNC Symbol;Acc:HGNC:33383]																					CHARAFE_BREAST_CANCER_LUMINAL_VS_MESENCHYMAL_DN																																																																						MEISSNER_BRAIN_HCP_WITH_H3K4ME3_AND_H3K27ME3							VECCHI_GASTRIC_CANCER_ADVANCED_VS_EARLY_UP
392255	GDF6	growth differentiation factor 6 [Source:HGNC Symbol;Acc:HGNC:4221]																							GO_POSITIVE_REGULATION_OF_MULTICELLULAR_ORGANISMAL_PROCESS		NABA_MATRISOME						GO_REGULATION_OF_CELL_DEATH								GO_POSITIVE_REGULATION_OF_DEVELOPMENTAL_PROCESS									GO_APOPTOTIC_PROCESS			GO_RESPONSE_TO_ENDOGENOUS_STIMULUS					GO_REGULATION_OF_CELL_DIFFERENTIATION		GO_SIGNALING_RECEPTOR_BINDING														GO_REGULATION_OF_INTRACELLULAR_SIGNAL_TRANSDUCTION								GO_POSITIVE_REGULATION_OF_SIGNALING
468	ATF4	activating transcription factor 4 [Source:HGNC Symbol;Acc:HGNC:786]																							GO_POSITIVE_REGULATION_OF_MULTICELLULAR_ORGANISMAL_PROCESS						HSIAO_HOUSEKEEPING_GENES		GO_REGULATION_OF_CELL_DEATH								GO_POSITIVE_REGULATION_OF_DEVELOPMENTAL_PROCESS									GO_APOPTOTIC_PROCESS			GO_RESPONSE_TO_ENDOGENOUS_STIMULUS											GO_RESPONSE_TO_OXYGEN_CONTAINING_COMPOUND																															SRF_Q5_01				GO_NEGATIVE_REGULATION_OF_CELL_DEATH		SRF_Q6
4790	NFKB1	nuclear factor kappa B subunit 1 [Source:HGNC Symbol;Acc:HGNC:7794]																							GO_POSITIVE_REGULATION_OF_MULTICELLULAR_ORGANISMAL_PROCESS								GO_REGULATION_OF_CELL_DEATH								GO_POSITIVE_REGULATION_OF_DEVELOPMENTAL_PROCESS									GO_APOPTOTIC_PROCESS			GO_RESPONSE_TO_ENDOGENOUS_STIMULUS	HALLMARK_TNFA_SIGNALING_VIA_NFKB				GO_REGULATION_OF_CELL_DIFFERENTIATION						GO_RESPONSE_TO_OXYGEN_CONTAINING_COMPOUND	GO_CELL_ACTIVATION																	GO_POSITIVE_REGULATION_OF_SIGNALING					WINTER_HYPOXIA_METAGENE	GO_CYTOSKELETAL_PROTEIN_BINDING				GO_SECRETION		KOINUMA_TARGETS_OF_SMAD2_OR_SMAD3					GO_NEGATIVE_REGULATION_OF_CELL_DEATH
2171	FABP5	fatty acid binding protein 5 [Source:HGNC Symbol;Acc:HGNC:3560]																							GO_POSITIVE_REGULATION_OF_MULTICELLULAR_ORGANISMAL_PROCESS														LIM_MAMMARY_STEM_CELL_UP																		SMID_BREAST_CANCER_LUMINAL_B_DN								GO_CELL_ACTIVATION	GO_CELL_JUNCTION																GO_POSITIVE_REGULATION_OF_SIGNALING					WINTER_HYPOXIA_METAGENE			GRUETZMANN_PANCREATIC_CANCER_UP		GO_SECRETION
84298	LLPH	LLP homolog, long-term synaptic facilitation factor [Source:HGNC Symbol;Acc:HGNC:28229]																							GO_POSITIVE_REGULATION_OF_MULTICELLULAR_ORGANISMAL_PROCESS																GO_POSITIVE_REGULATION_OF_DEVELOPMENTAL_PROCESS																	GO_REGULATION_OF_CELL_DIFFERENTIATION
127262	TPRG1L	tumor protein p63 regulated 1 like [Source:HGNC Symbol;Acc:HGNC:27007]																								SWEET_LUNG_CANCER_KRAS_DN																																								GO_CELL_JUNCTION																			DUTERTRE_ESTRADIOL_RESPONSE_24HR_DN
651	BMP3	bone morphogenetic protein 3 [Source:HGNC Symbol;Acc:HGNC:1070]																									NABA_MATRISOME						GO_REGULATION_OF_CELL_DEATH																	GO_APOPTOTIC_PROCESS										GO_SIGNALING_RECEPTOR_BINDING														GO_REGULATION_OF_INTRACELLULAR_SIGNAL_TRANSDUCTION								GO_POSITIVE_REGULATION_OF_SIGNALING											MEISSNER_BRAIN_HCP_WITH_H3K4ME3_AND_H3K27ME3
78989	COLEC11	collectin subfamily member 11 [Source:HGNC Symbol;Acc:HGNC:17213]																									NABA_MATRISOME																							GO_APOPTOTIC_PROCESS						WEST_ADRENOCORTICAL_TUMOR_DN																						LEE_BMP2_TARGETS_UP
664	BNIP3	BCL2 interacting protein 3 [Source:HGNC Symbol;Acc:HGNC:1084]																												GO_REGULATION_OF_ANATOMICAL_STRUCTURE_MORPHOGENESIS			GO_REGULATION_OF_CELL_DEATH								GO_POSITIVE_REGULATION_OF_DEVELOPMENTAL_PROCESS									GO_APOPTOTIC_PROCESS													NUYTTEN_EZH2_TARGETS_UP	GO_RESPONSE_TO_OXYGEN_CONTAINING_COMPOUND																		GO_POSITIVE_REGULATION_OF_SIGNALING				FLECHNER_BIOPSY_KIDNEY_TRANSPLANT_OK_VS_DONOR_UP	WINTER_HYPOXIA_METAGENE									KRIEG_HYPOXIA_NOT_VIA_KDM3A			GO_NEGATIVE_REGULATION_OF_CELL_DEATH
3475	IFRD1	interferon related developmental regulator 1 [Source:HGNC Symbol;Acc:HGNC:5456]																												GO_REGULATION_OF_ANATOMICAL_STRUCTURE_MORPHOGENESIS																												GO_REGULATION_OF_CELL_DIFFERENTIATION													CUI_TCF21_TARGETS_2_DN						GO_MUSCLE_STRUCTURE_DEVELOPMENT																	KOINUMA_TARGETS_OF_SMAD2_OR_SMAD3				GSE42021_CD24HI_TREG_VS_CD24HI_TCONV_THYMUS_DN
8878	SQSTM1	sequestosome 1 [Source:HGNC Symbol;Acc:HGNC:11280]																													HSIAO_HOUSEKEEPING_GENES		GO_REGULATION_OF_CELL_DEATH																	GO_APOPTOTIC_PROCESS		BERENJENO_TRANSFORMED_BY_RHOA_DN		HALLMARK_TNFA_SIGNALING_VIA_NFKB						GO_SIGNALING_RECEPTOR_BINDING			NUYTTEN_EZH2_TARGETS_UP											GO_REGULATION_OF_INTRACELLULAR_SIGNAL_TRANSDUCTION								GO_POSITIVE_REGULATION_OF_SIGNALING			DUTERTRE_ESTRADIOL_RESPONSE_24HR_DN														GO_NEGATIVE_REGULATION_OF_CELL_DEATH
166	TLE5	TLE family member 5, transcriptional modulator [Source:HGNC Symbol;Acc:HGNC:307]																													HSIAO_HOUSEKEEPING_GENES		GO_REGULATION_OF_CELL_DEATH																	GO_APOPTOTIC_PROCESS		BERENJENO_TRANSFORMED_BY_RHOA_DN																								GO_ANIMAL_ORGAN_MORPHOGENESIS
3021	H3F3B	H3 histone family member 3B [Source:HGNC Symbol;Acc:HGNC:4765]																													HSIAO_HOUSEKEEPING_GENES						DANG_REGULATED_BY_MYC_DN			LIU_PROSTATE_CANCER_DN																WEST_ADRENOCORTICAL_TUMOR_DN		GO_REGULATION_OF_CELL_DIFFERENTIATION			GO_PROTEIN_CONTAINING_COMPLEX_BINDING										CUI_TCF21_TARGETS_2_DN															FLECHNER_BIOPSY_KIDNEY_TRANSPLANT_OK_VS_DONOR_UP										KRIEG_HYPOXIA_NOT_VIA_KDM3A
6231	RPS26	ribosomal protein S26 [Source:HGNC Symbol;Acc:HGNC:10414]																													HSIAO_HOUSEKEEPING_GENES												MODULE_52																																														GO_STRUCTURAL_MOLECULE_ACTIVITY
826	CAPNS1	calpain small subunit 1 [Source:HGNC Symbol;Acc:HGNC:1481]																													HSIAO_HOUSEKEEPING_GENES																		GO_EXTRACELLULAR_STRUCTURE_ORGANIZATION																							GO_REGULATION_OF_CELL_POPULATION_PROLIFERATION																						KOINUMA_TARGETS_OF_SMAD2_OR_SMAD3
1176	AP3S1	adaptor related protein complex 3 subunit sigma 1 [Source:HGNC Symbol;Acc:HGNC:2013]																													HSIAO_HOUSEKEEPING_GENES																					BERENJENO_TRANSFORMED_BY_RHOA_DN	GO_RESPONSE_TO_ENDOGENOUS_STIMULUS											GO_RESPONSE_TO_OXYGEN_CONTAINING_COMPOUND																						FLECHNER_BIOPSY_KIDNEY_TRANSPLANT_OK_VS_DONOR_UP								KOINUMA_TARGETS_OF_SMAD2_OR_SMAD3
3015	H2AFZ	H2A histone family member Z [Source:HGNC Symbol;Acc:HGNC:4741]																													HSIAO_HOUSEKEEPING_GENES																						GO_RESPONSE_TO_ENDOGENOUS_STIMULUS								GO_PROTEIN_CONTAINING_COMPLEX_BINDING			GO_RESPONSE_TO_OXYGEN_CONTAINING_COMPOUND																						FLECHNER_BIOPSY_KIDNEY_TRANSPLANT_OK_VS_DONOR_UP
3320	HSP90AA1	heat shock protein 90 alpha family class A member 1 [Source:HGNC Symbol;Acc:HGNC:5253]																													HSIAO_HOUSEKEEPING_GENES																														GO_PROTEIN_CONTAINING_COMPLEX_BINDING				GO_CELL_ACTIVATION						CUI_TCF21_TARGETS_2_DN			GO_REGULATION_OF_INTRACELLULAR_SIGNAL_TRANSDUCTION								GO_POSITIVE_REGULATION_OF_SIGNALING	BAELDE_DIABETIC_NEPHROPATHY_DN					GO_CYTOSKELETAL_PROTEIN_BINDING				GO_SECRETION						GSE42021_CD24HI_TREG_VS_CD24HI_TCONV_THYMUS_DN
4697	NDUFA4	NDUFA4 mitochondrial complex associated [Source:HGNC Symbol;Acc:HGNC:7687]																													HSIAO_HOUSEKEEPING_GENES																														GO_PROTEIN_CONTAINING_COMPLEX_BINDING
1727	CYB5R3	cytochrome b5 reductase 3 [Source:HGNC Symbol;Acc:HGNC:2873]																													HSIAO_HOUSEKEEPING_GENES																																		GO_CELL_ACTIVATION													LEE_BMP2_TARGETS_UP			CHARAFE_BREAST_CANCER_LUMINAL_VS_BASAL_DN					FLECHNER_BIOPSY_KIDNEY_TRANSPLANT_OK_VS_DONOR_UP						GO_SECRETION
805	CALM2	calmodulin 2 [Source:HGNC Symbol;Acc:HGNC:1445]																													HSIAO_HOUSEKEEPING_GENES																																								CUI_TCF21_TARGETS_2_DN			GO_REGULATION_OF_INTRACELLULAR_SIGNAL_TRANSDUCTION								GO_POSITIVE_REGULATION_OF_SIGNALING	BAELDE_DIABETIC_NEPHROPATHY_DN					GO_CYTOSKELETAL_PROTEIN_BINDING						KOINUMA_TARGETS_OF_SMAD2_OR_SMAD3
6227	RPS21	ribosomal protein S21 [Source:HGNC Symbol;Acc:HGNC:10409]																													HSIAO_HOUSEKEEPING_GENES																																																										GO_STRUCTURAL_MOLECULE_ACTIVITY
6232	RPS27	ribosomal protein S27 [Source:HGNC Symbol;Acc:HGNC:10416]																													HSIAO_HOUSEKEEPING_GENES																																																										GO_STRUCTURAL_MOLECULE_ACTIVITY
6234	RPS28	ribosomal protein S28 [Source:HGNC Symbol;Acc:HGNC:10418]																													HSIAO_HOUSEKEEPING_GENES																																																										GO_STRUCTURAL_MOLECULE_ACTIVITY
4738	NEDD8	neural precursor cell expressed, developmentally down-regulated 8 [Source:HGNC Symbol;Acc:HGNC:7732]																													HSIAO_HOUSEKEEPING_GENES
51734	MSRB1	methionine sulfoxide reductase B1 [Source:HGNC Symbol;Acc:HGNC:14133]																														GO_ACTIN_FILAMENT_BASED_PROCESS						GO_SUPRAMOLECULAR_FIBER_ORGANIZATION								GO_ACTIN_CYTOSKELETON													GO_CYTOSKELETON_ORGANIZATION																			LEE_BMP2_TARGETS_UP										GO_CYTOSKELETAL_PROTEIN_BINDING													SRF_Q6
92521	SPECC1	sperm antigen with calponin homology and coiled-coil domains 1 [Source:HGNC Symbol;Acc:HGNC:30615]																														GO_ACTIN_FILAMENT_BASED_PROCESS														GO_ACTIN_CYTOSKELETON													GO_CYTOSKELETON_ORGANIZATION																																			KOINUMA_TARGETS_OF_SMAD2_OR_SMAD3
4637	MYL6	myosin light chain 6 [Source:HGNC Symbol;Acc:HGNC:7587]																														GO_ACTIN_FILAMENT_BASED_PROCESS														GO_ACTIN_CYTOSKELETON																															GO_MUSCLE_STRUCTURE_DEVELOPMENT												GO_STRUCTURAL_MOLECULE_ACTIVITY						SRF_Q5_01						SRF_Q6
4632	MYL1	myosin light chain 1 [Source:HGNC Symbol;Acc:HGNC:7582]																														GO_ACTIN_FILAMENT_BASED_PROCESS														GO_ACTIN_CYTOSKELETON																																											GO_STRUCTURAL_MOLECULE_ACTIVITY												SRF_Q6
25824	PRDX5	peroxiredoxin 5 [Source:HGNC Symbol;Acc:HGNC:9355]																															GO_REGULATION_OF_CELL_DEATH																	GO_APOPTOTIC_PROCESS										GO_SIGNALING_RECEPTOR_BINDING		HALLMARK_HYPOXIA		GO_RESPONSE_TO_OXYGEN_CONTAINING_COMPOUND																																			GO_NEGATIVE_REGULATION_OF_CELL_DEATH
26355	FAM162A	family with sequence similarity 162 member A [Source:HGNC Symbol;Acc:HGNC:17865]																															GO_REGULATION_OF_CELL_DEATH																	GO_APOPTOTIC_PROCESS												HALLMARK_HYPOXIA	NUYTTEN_EZH2_TARGETS_UP																			GO_POSITIVE_REGULATION_OF_SIGNALING														KRIEG_HYPOXIA_NOT_VIA_KDM3A
400916	CHCHD10	coiled-coil-helix-coiled-coil-helix domain containing 10 [Source:HGNC Symbol;Acc:HGNC:15559]																															GO_REGULATION_OF_CELL_DEATH																	GO_APOPTOTIC_PROCESS																												LEE_BMP2_TARGETS_UP				GO_POSITIVE_REGULATION_OF_SIGNALING
23787	MTCH1	mitochondrial carrier 1 [Source:HGNC Symbol;Acc:HGNC:17586]																															GO_REGULATION_OF_CELL_DEATH																	GO_APOPTOTIC_PROCESS
84417	C2orf40	chromosome 2 open reading frame 40 [Source:HGNC Symbol;Acc:HGNC:24642]																																					LIM_MAMMARY_STEM_CELL_UP	LIU_PROSTATE_CANCER_DN
92241	RCSD1	RCSD domain containing 1 [Source:HGNC Symbol;Acc:HGNC:28310]																																					LIM_MAMMARY_STEM_CELL_UP							GO_ACTIN_CYTOSKELETON															GO_PROTEIN_CONTAINING_COMPLEX_BINDING																	LEE_BMP2_TARGETS_UP										GO_CYTOSKELETAL_PROTEIN_BINDING					MEISSNER_BRAIN_HCP_WITH_H3K4ME3_AND_H3K27ME3
94274	PPP1R14A	protein phosphatase 1 regulatory inhibitor subunit 14A [Source:HGNC Symbol;Acc:HGNC:14871]																																					LIM_MAMMARY_STEM_CELL_UP																																							LEE_BMP2_TARGETS_UP															MEISSNER_BRAIN_HCP_WITH_H3K4ME3_AND_H3K27ME3
80243	PREX2	phosphatidylinositol-3,4,5-trisphosphate dependent Rac exchange factor 2 [Source:HGNC Symbol;Acc:HGNC:22950]																																						LIU_PROSTATE_CANCER_DN																															CUI_TCF21_TARGETS_2_DN			GO_REGULATION_OF_INTRACELLULAR_SIGNAL_TRANSDUCTION
252995	FNDC5	fibronectin type III domain containing 5 [Source:HGNC Symbol;Acc:HGNC:20240]																																							GO_POSITIVE_REGULATION_OF_DEVELOPMENTAL_PROCESS																	GO_REGULATION_OF_CELL_DIFFERENTIATION		GO_SIGNALING_RECEPTOR_BINDING																		LEE_BMP2_TARGETS_UP
8869	ST3GAL5	ST3 beta-galactoside alpha-2,3-sialyltransferase 5 [Source:HGNC Symbol;Acc:HGNC:10872]																																								MODULE_12										BERENJENO_TRANSFORMED_BY_RHOA_DN																		DELYS_THYROID_CANCER_UP														MODULE_19							MODULE_84
1164	CKS2	CDC28 protein kinase regulatory subunit 2 [Source:HGNC Symbol;Acc:HGNC:2000]																																									MODULE_52		MODULE_3																								MODULE_118	DELYS_THYROID_CANCER_UP									MODULE_88											GRUETZMANN_PANCREATIC_CANCER_UP							LEI_MYB_TARGETS
4642	MYO1D	myosin ID [Source:HGNC Symbol;Acc:HGNC:7598]																																												GO_ACTIN_CYTOSKELETON						BERENJENO_TRANSFORMED_BY_RHOA_DN									GO_PROTEIN_CONTAINING_COMPLEX_BINDING									DELYS_THYROID_CANCER_UP	CUI_TCF21_TARGETS_2_DN																	GO_CYTOSKELETAL_PROTEIN_BINDING
29895	MYLPF	myosin light chain, phosphorylatable, fast skeletal muscle [Source:HGNC Symbol;Acc:HGNC:29824]																																												GO_ACTIN_CYTOSKELETON																															GO_MUSCLE_STRUCTURE_DEVELOPMENT												GO_STRUCTURAL_MOLECULE_ACTIVITY						SRF_Q5_01
30001	ERO1A	endoplasmic reticulum oxidoreductase 1 alpha [Source:HGNC Symbol;Acc:HGNC:13280]																																															GO_EXTRACELLULAR_STRUCTURE_ORGANIZATION	GO_APOPTOTIC_PROCESS												HALLMARK_HYPOXIA
2058	EPRS	glutamyl-prolyl-tRNA synthetase [Source:HGNC Symbol;Acc:HGNC:3418]																																																		BERENJENO_TRANSFORMED_BY_RHOA_DN	GO_RESPONSE_TO_ENDOGENOUS_STIMULUS											GO_RESPONSE_TO_OXYGEN_CONTAINING_COMPOUND
25798	BRI3	brain protein I3 [Source:HGNC Symbol;Acc:HGNC:1109]																																																		BERENJENO_TRANSFORMED_BY_RHOA_DN											NUYTTEN_EZH2_TARGETS_UP		GO_CELL_ACTIVATION																											GO_SECRETION
4519	MT-CYB	mitochondrially encoded cytochrome b [Source:HGNC Symbol;Acc:HGNC:7427]																																																			GO_RESPONSE_TO_ENDOGENOUS_STIMULUS								GO_PROTEIN_CONTAINING_COMPLEX_BINDING			GO_RESPONSE_TO_OXYGEN_CONTAINING_COMPOUND
387758	FIBIN	fin bud initiation factor homolog [Source:HGNC Symbol;Acc:HGNC:33747]																																																			GO_RESPONSE_TO_ENDOGENOUS_STIMULUS											GO_RESPONSE_TO_OXYGEN_CONTAINING_COMPOUND											TGGAAA_NFAT_Q4_01
9361	LONP1	lon peptidase 1, mitochondrial [Source:HGNC Symbol;Acc:HGNC:9479]																																																			GO_RESPONSE_TO_ENDOGENOUS_STIMULUS																																		WINTER_HYPOXIA_METAGENE									KRIEG_HYPOXIA_NOT_VIA_KDM3A
51678	MPP6	membrane palmitoylated protein 6 [Source:HGNC Symbol;Acc:HGNC:18167]																																																							SMID_BREAST_CANCER_LUMINAL_B_DN
7227	TRPS1	transcriptional repressor GATA binding 1 [Source:HGNC Symbol;Acc:HGNC:12340]																																																								GO_REGULATION_OF_CELL_DIFFERENTIATION																	TGGAAA_NFAT_Q4_01			LEE_BMP2_TARGETS_UP
26548	ITGB1BP2	integrin subunit beta 1 binding protein 2 [Source:HGNC Symbol;Acc:HGNC:6154]																																																										GO_SIGNALING_RECEPTOR_BINDING	GO_PROTEIN_CONTAINING_COMPLEX_BINDING														TGGAAA_NFAT_Q4_01		GO_MUSCLE_STRUCTURE_DEVELOPMENT																		SRF_Q5_01						SRF_Q6
79139	DERL1	derlin 1 [Source:HGNC Symbol;Acc:HGNC:28454]																																																										GO_SIGNALING_RECEPTOR_BINDING
1622	DBI	diazepam binding inhibitor, acyl-CoA binding protein [Source:HGNC Symbol;Acc:HGNC:2690]																																																										GO_SIGNALING_RECEPTOR_BINDING
8721	EDF1	endothelial differentiation related factor 1 [Source:HGNC Symbol;Acc:HGNC:3164]																																																											GO_PROTEIN_CONTAINING_COMPLEX_BINDING		NUYTTEN_EZH2_TARGETS_UP
7167	TPI1	triosephosphate isomerase 1 [Source:HGNC Symbol;Acc:HGNC:12009]																																																												HALLMARK_HYPOXIA	NUYTTEN_EZH2_TARGETS_UP												TGGAAA_NFAT_Q4_01												WINTER_HYPOXIA_METAGENE									KRIEG_HYPOXIA_NOT_VIA_KDM3A
5211	PFKL	phosphofructokinase, liver type [Source:HGNC Symbol;Acc:HGNC:8876]																																																												HALLMARK_HYPOXIA		GO_RESPONSE_TO_OXYGEN_CONTAINING_COMPOUND	GO_CELL_ACTIVATION																						WINTER_HYPOXIA_METAGENE					GO_SECRETION					LEI_MYB_TARGETS
80014	WWC2	WW and C2 domain containing 2 [Source:HGNC Symbol;Acc:HGNC:24148]																																																													NUYTTEN_EZH2_TARGETS_UP								CUI_TCF21_TARGETS_2_DN			GO_REGULATION_OF_INTRACELLULAR_SIGNAL_TRANSDUCTION											DUTERTRE_ESTRADIOL_RESPONSE_24HR_DN				GO_STRUCTURAL_MOLECULE_ACTIVITY
9674	KIAA0040	KIAA0040 [Source:HGNC Symbol;Acc:HGNC:28950]																																																													NUYTTEN_EZH2_TARGETS_UP															LEE_BMP2_TARGETS_UP
79974	CPED1	cadherin like and PC-esterase domain containing 1 [Source:HGNC Symbol;Acc:HGNC:26159]																																																													NUYTTEN_EZH2_TARGETS_UP
1134	CHRNA1	cholinergic receptor nicotinic alpha 1 subunit [Source:HGNC Symbol;Acc:HGNC:1955]																																																																GO_CELL_JUNCTION											GO_MUSCLE_STRUCTURE_DEVELOPMENT
1397	CRIP2	cysteine rich protein 2 [Source:HGNC Symbol;Acc:HGNC:2361]																																																																		ONDER_CDH1_TARGETS_2_UP				GO_REGULATION_OF_CELL_POPULATION_PROLIFERATION																		GRUETZMANN_PANCREATIC_CANCER_UP							LEI_MYB_TARGETS					HOSHIDA_LIVER_CANCER_SUBCLASS_S1
220965	FAM13C	family with sequence similarity 13 member C [Source:HGNC Symbol;Acc:HGNC:19371]																																																																					CUI_TCF21_TARGETS_2_DN
387496	RASL11A	RAS like family 11 member A [Source:HGNC Symbol;Acc:HGNC:23802]																																																																					CUI_TCF21_TARGETS_2_DN
497661	C18orf32	chromosome 18 open reading frame 32 [Source:HGNC Symbol;Acc:HGNC:31690]																																																																								GO_REGULATION_OF_INTRACELLULAR_SIGNAL_TRANSDUCTION								GO_POSITIVE_REGULATION_OF_SIGNALING
126306	JSRP1	junctional sarcoplasmic reticulum protein 1 [Source:HGNC Symbol;Acc:HGNC:24963]																																																																								GO_REGULATION_OF_INTRACELLULAR_SIGNAL_TRANSDUCTION
64968	MRPS6	mitochondrial ribosomal protein S6 [Source:HGNC Symbol;Acc:HGNC:14051]																																																																									TGGAAA_NFAT_Q4_01														GO_STRUCTURAL_MOLECULE_ACTIVITY							KRIEG_HYPOXIA_NOT_VIA_KDM3A
22913	RALY	RALY heterogeneous nuclear ribonucleoprotein [Source:HGNC Symbol;Acc:HGNC:15921]																																																																									TGGAAA_NFAT_Q4_01
90293	KLHL13	kelch like family member 13 [Source:HGNC Symbol;Acc:HGNC:22931]																																																																									TGGAAA_NFAT_Q4_01
112752	IFT43	intraflagellar transport 43 [Source:HGNC Symbol;Acc:HGNC:29669]																																																																									TGGAAA_NFAT_Q4_01
4291	MLF1	myeloid leukemia factor 1 [Source:HGNC Symbol;Acc:HGNC:7125]																																																																									TGGAAA_NFAT_Q4_01
140606	SELENOM	selenoprotein M [Source:HGNC Symbol;Acc:HGNC:30397]																																																																												LEE_BMP2_TARGETS_UP														GO_SECRETION
1152	CKB	creatine kinase B [Source:HGNC Symbol;Acc:HGNC:1991]																																																																												LEE_BMP2_TARGETS_UP
8532	CPZ	carboxypeptidase Z [Source:HGNC Symbol;Acc:HGNC:2333]																																																																												LEE_BMP2_TARGETS_UP
64073	C19orf33	chromosome 19 open reading frame 33 [Source:HGNC Symbol;Acc:HGNC:16668]																																																																												LEE_BMP2_TARGETS_UP
6511	SLC1A6	solute carrier family 1 member 6 [Source:HGNC Symbol;Acc:HGNC:10944]																																																																													MODULE_88													GO_SECRETION
23281	MTUS2	microtubule associated scaffold protein 2 [Source:HGNC Symbol;Acc:HGNC:20595]																																																																																						GO_CYTOSKELETAL_PROTEIN_BINDING
55052	MRPL20	mitochondrial ribosomal protein L20 [Source:HGNC Symbol;Acc:HGNC:14478]																																																																																							GO_STRUCTURAL_MOLECULE_ACTIVITY
7150	TOP1	DNA topoisomerase I [Source:HGNC Symbol;Acc:HGNC:11986]																																																																																								GRUETZMANN_PANCREATIC_CANCER_UP								GSE42021_CD24HI_TREG_VS_CD24HI_TCONV_THYMUS_DN
65059	RAPH1	Ras association (RalGDS/AF-6) and pleckstrin homology domains 1 [Source:HGNC Symbol;Acc:HGNC:14436]																																																																																														KRIEG_HYPOXIA_NOT_VIA_KDM3A
84333	PCGF5	polycomb group ring finger 5 [Source:HGNC Symbol;Acc:HGNC:28264]																																																																																														KRIEG_HYPOXIA_NOT_VIA_KDM3A
3308	HSPA4	heat shock protein family A (Hsp70) member 4 [Source:HGNC Symbol;Acc:HGNC:5237]																																																																																															LEI_MYB_TARGETS
57003	CCDC47	coiled-coil domain containing 47 [Source:HGNC Symbol;Acc:HGNC:24856]
91689	SMDT1	single-pass membrane protein with aspartate rich tail 1 [Source:HGNC Symbol;Acc:HGNC:25055]
56901	NDUFA4L2	NDUFA4 mitochondrial complex associated like 2 [Source:HGNC Symbol;Acc:HGNC:29836]
6627	SNRPA1	small nuclear ribonucleoprotein polypeptide A' [Source:HGNC Symbol;Acc:HGNC:11152]
401152	C4orf3	chromosome 4 open reading frame 3 [Source:HGNC Symbol;Acc:HGNC:19225]
9086	EIF1AY	eukaryotic translation initiation factor 1A Y-linked [Source:HGNC Symbol;Acc:HGNC:3252]
84886	C1orf198	chromosome 1 open reading frame 198 [Source:HGNC Symbol;Acc:HGNC:25900]
10169	SERF2	small EDRK-rich factor 2 [Source:HGNC Symbol;Acc:HGNC:10757]
51660	MPC1	mitochondrial pyruvate carrier 1 [Source:HGNC Symbol;Acc:HGNC:21606]
388588	SMIM1	small integral membrane protein 1 (Vel blood group) [Source:HGNC Symbol;Acc:HGNC:44204]
51101	ZC2HC1A	zinc finger C2HC-type containing 1A [Source:HGNC Symbol;Acc:HGNC:24277]
4820	NKTR	natural killer cell triggering receptor [Source:HGNC Symbol;Acc:HGNC:7833]
51015	ISOC1	isochorismatase domain containing 1 [Source:HGNC Symbol;Acc:HGNC:24254]
112694756	AC093512.2	uncharaterized LOC112694756 [Source:NCBI gene;Acc:112694756]
90522	YIF1B	Yip1 interacting factor homolog B, membrane trafficking protein [Source:HGNC Symbol;Acc:HGNC:30511]
56889	TM9SF3	transmembrane 9 superfamily member 3 [Source:HGNC Symbol;Acc:HGNC:21529]
54958	TMEM160	transmembrane protein 160 [Source:HGNC Symbol;Acc:HGNC:26042]
