## Supplementary material for "Fate of developmental mechanisms of myocardial plasticity in the postnatal heart": Table S6

### Sheet: Table S6
source	term_name	term_id	adjusted_p_value	negative_log10_of_adjusted_p_value	term_size	query_size	intersection_size	effective_domain_size	intersections
GO:MF	molecular_function	GO:0003674	2.4e-25	24.6196	21114	106	94	56393	ACTA1,MYLPF,THBS2,TNNC2,MYOG,ADAMTS2,DLK1,COBL,ITM2A,MME,BIN1,RAB34,PDLIM4,TNNI2,ISLR,TNNT3,PRR32,GATM,CEMIP,EGR1,TNNT1,MYH3,MYBPH,CHRNA1,TMEM165,IFFO1,NEB,EPRS,ASAP1,PGRMC1,SOX11,CACNG1,ACTN3,ZZZ3,PID1,ARPP21,CHIL1,TRPS1,APPBP2,JSRP1,CDO1,EREG,NRP2,PNMT,MUSTN1,NR4A1,CDH15,LTBP4,MTDH,ACSL3,TPBG,CAPN6,IGF2BP2,MECOM,HYOU1,PITX2,SPG20,ABHD17B,PLK2,TMEM37,CCT2,SCRIB,TBX1,ZDBF2,PTPN14,POPDC3,BC029214,AVL9,POLD1,KAT6B,ZBTB21,PEG3,EPHB2,CRYM,MICU1,GPRC5C,MYL6B,VIPAS39,SRSF5,MYH1,AGK,HMGN2,CASD1,CEPT1,RAPSN,ABCA8B,MLLT3,GNPDA2,CHD1,WDR60,CD320,NMRK2,SLC15A2,RASSF7
GO:MF	binding	GO:0005488	8.09e-23	22.0918	15102	106	80	56393	ACTA1,MYLPF,THBS2,TNNC2,MYOG,ADAMTS2,DLK1,COBL,ITM2A,MME,BIN1,RAB34,PDLIM4,TNNI2,ISLR,TNNT3,CEMIP,EGR1,TNNT1,MYH3,MYBPH,CHRNA1,NEB,EPRS,ASAP1,PGRMC1,SOX11,ACTN3,ZZZ3,PID1,ARPP21,CHIL1,TRPS1,APPBP2,JSRP1,CDO1,EREG,NRP2,NR4A1,CDH15,LTBP4,MTDH,ACSL3,TPBG,CAPN6,IGF2BP2,MECOM,HYOU1,PITX2,SPG20,PLK2,CCT2,SCRIB,TBX1,PTPN14,POPDC3,BC029214,POLD1,KAT6B,ZBTB21,PEG3,EPHB2,CRYM,MICU1,MYL6B,VIPAS39,SRSF5,MYH1,AGK,HMGN2,CASD1,CEPT1,RAPSN,ABCA8B,MLLT3,GNPDA2,CHD1,WDR60,CD320,NMRK2
GO:MF	protein binding	GO:0005515	3.76e-17	16.4251	10139	106	61	56393	ACTA1,THBS2,TNNC2,MYOG,COBL,MME,BIN1,PDLIM4,TNNI2,ISLR,TNNT3,CEMIP,EGR1,TNNT1,MYH3,MYBPH,CHRNA1,NEB,EPRS,ASAP1,ACTN3,PID1,ARPP21,CHIL1,TRPS1,APPBP2,JSRP1,EREG,NRP2,NR4A1,CDH15,LTBP4,MTDH,ACSL3,TPBG,CAPN6,MECOM,PITX2,SPG20,PLK2,CCT2,SCRIB,TBX1,PTPN14,BC029214,POLD1,KAT6B,ZBTB21,EPHB2,CRYM,MICU1,SRSF5,MYH1,CASD1,RAPSN,MLLT3,GNPDA2,CHD1,WDR60,CD320,NMRK2
GO:MF	ion binding	GO:0043167	5.67e-15	14.2467	6151	106	46	56393	ACTA1,MYLPF,THBS2,TNNC2,ADAMTS2,DLK1,MME,BIN1,RAB34,PDLIM4,TNNI2,CEMIP,EGR1,TNNT1,MYH3,CHRNA1,EPRS,ASAP1,ACTN3,ZZZ3,TRPS1,CDO1,NRP2,NR4A1,CDH15,LTBP4,ACSL3,MECOM,HYOU1,PLK2,CCT2,POPDC3,POLD1,KAT6B,PEG3,EPHB2,MICU1,MYL6B,MYH1,AGK,CEPT1,RAPSN,ABCA8B,CHD1,CD320,NMRK2
GO:MF	cation binding	GO:0043169	4.58e-09	8.33877	4101	106	31	56393	MYLPF,THBS2,TNNC2,ADAMTS2,DLK1,MME,PDLIM4,TNNI2,EGR1,TNNT1,CHRNA1,EPRS,ASAP1,ACTN3,ZZZ3,TRPS1,CDO1,NRP2,NR4A1,CDH15,LTBP4,MECOM,POLD1,KAT6B,PEG3,MICU1,MYL6B,CEPT1,RAPSN,CD320,NMRK2
GO:MF	metal ion binding	GO:0046872	1.32e-08	7.87804	4001	106	30	56393	MYLPF,THBS2,TNNC2,ADAMTS2,DLK1,MME,PDLIM4,TNNI2,EGR1,TNNT1,EPRS,ASAP1,ACTN3,ZZZ3,TRPS1,CDO1,NRP2,NR4A1,CDH15,LTBP4,MECOM,POLD1,KAT6B,PEG3,MICU1,MYL6B,CEPT1,RAPSN,CD320,NMRK2
GO:MF	organic cyclic compound binding	GO:0097159	3.54e-08	7.45096	5952	106	36	56393	ACTA1,MYOG,RAB34,EGR1,MYH3,EPRS,PGRMC1,SOX11,ZZZ3,ARPP21,TRPS1,NR4A1,MTDH,ACSL3,IGF2BP2,MECOM,HYOU1,PITX2,PLK2,CCT2,TBX1,POPDC3,POLD1,KAT6B,ZBTB21,PEG3,EPHB2,CRYM,SRSF5,MYH1,AGK,HMGN2,ABCA8B,CHD1,CD320,NMRK2
GO:MF	heterocyclic compound binding	GO:1901363	9.59e-08	7.01833	5848	106	35	56393	ACTA1,MYOG,RAB34,EGR1,MYH3,EPRS,SOX11,ZZZ3,ARPP21,TRPS1,NR4A1,MTDH,ACSL3,IGF2BP2,MECOM,HYOU1,PITX2,PLK2,CCT2,TBX1,POPDC3,POLD1,KAT6B,ZBTB21,PEG3,EPHB2,CRYM,SRSF5,MYH1,AGK,HMGN2,ABCA8B,CHD1,CD320,NMRK2
GO:MF	actin binding	GO:0003779	4.15438e-06	5.38149	432	106	10	56393	TNNC2,COBL,BIN1,PDLIM4,TNNI2,TNNT3,MYH3,NEB,ACTN3,MYH1
GO:MF	catalytic activity	GO:0003824	8.33423e-06	5.07913	5906	106	32	56393	ADAMTS2,MME,RAB34,TNNT3,GATM,CEMIP,TNNT1,MYH3,EPRS,CDO1,NRP2,PNMT,ACSL3,CAPN6,MECOM,ABHD17B,PLK2,PTPN14,POLD1,KAT6B,EPHB2,CRYM,MYL6B,MYH1,AGK,CASD1,CEPT1,ABCA8B,GNPDA2,CHD1,WDR60,NMRK2
GO:MF	cytoskeletal protein binding	GO:0008092	1.48283e-05	4.82891	966	106	13	56393	TNNC2,COBL,BIN1,PDLIM4,TNNI2,TNNT3,TNNT1,MYH3,NEB,ACTN3,CDH15,CAPN6,MYH1
GO:MF	carbohydrate derivative binding	GO:0097367	2.20346e-05	4.6569	2299	106	19	56393	ACTA1,THBS2,RAB34,CEMIP,MYH3,EPRS,CHIL1,NRP2,ACSL3,HYOU1,PLK2,CCT2,POPDC3,EPHB2,MYH1,AGK,ABCA8B,CHD1,NMRK2
GO:MF	anion binding	GO:0043168	3.39562e-05	4.46908	2884	106	21	56393	ACTA1,THBS2,MME,BIN1,RAB34,CEMIP,MYH3,EPRS,ASAP1,NRP2,ACSL3,HYOU1,PLK2,CCT2,POPDC3,EPHB2,MYH1,AGK,ABCA8B,CHD1,NMRK2
GO:MF	small molecule binding	GO:0036094	4.266e-05	4.36998	2657	106	20	56393	ACTA1,RAB34,CEMIP,MYH3,EPRS,ACSL3,HYOU1,PLK2,CCT2,POPDC3,POLD1,ZBTB21,EPHB2,CRYM,MYH1,AGK,ABCA8B,CHD1,CD320,NMRK2
GO:MF	calcium ion binding	GO:0005509	4.39577e-05	4.35697	710	106	11	56393	MYLPF,THBS2,TNNC2,DLK1,TNNT1,ACTN3,CDH15,LTBP4,MICU1,MYL6B,CD320
GO:MF	nucleotide binding	GO:0000166	8.12547e-05	4.09015	2246	106	18	56393	ACTA1,RAB34,MYH3,EPRS,ACSL3,HYOU1,PLK2,CCT2,POPDC3,POLD1,ZBTB21,EPHB2,CRYM,MYH1,AGK,ABCA8B,CHD1,NMRK2
GO:MF	nucleoside phosphate binding	GO:1901265	8.12547e-05	4.09015	2246	106	18	56393	ACTA1,RAB34,MYH3,EPRS,ACSL3,HYOU1,PLK2,CCT2,POPDC3,POLD1,ZBTB21,EPHB2,CRYM,MYH1,AGK,ABCA8B,CHD1,NMRK2
GO:MF	drug binding	GO:0008144	0.000109306	3.96136	1803	106	16	56393	ACTA1,MYH3,CHRNA1,EPRS,CHIL1,ACSL3,HYOU1,PLK2,CCT2,EPHB2,MYH1,AGK,ABCA8B,CHD1,CD320,NMRK2
GO:MF	identical protein binding	GO:0042802	0.00017978	3.74526	1872	106	16	56393	MME,BIN1,PDLIM4,EPRS,ACTN3,NRP2,NR4A1,CDH15,MECOM,PITX2,TBX1,BC029214,EPHB2,CRYM,MICU1,GNPDA2
GO:MF	protein dimerization activity	GO:0046983	0.000232807	3.633	1445	106	14	56393	MYOG,MME,BIN1,PDLIM4,EPRS,ACTN3,NR4A1,CDH15,MECOM,PITX2,TBX1,BC029214,CRYM,MICU1
GO:MF	protein homodimerization activity	GO:0042803	0.000535676	3.2711	916	106	11	56393	MME,PDLIM4,EPRS,ACTN3,NR4A1,CDH15,MECOM,PITX2,TBX1,BC029214,CRYM
GO:MF	actin filament binding	GO:0051015	0.000786461	3.10432	194	106	6	56393	TNNC2,BIN1,MYH3,NEB,ACTN3,MYH1
GO:MF	adenyl ribonucleotide binding	GO:0032559	0.000849247	3.07097	1614	106	14	56393	ACTA1,MYH3,EPRS,ACSL3,HYOU1,PLK2,CCT2,POPDC3,EPHB2,MYH1,AGK,ABCA8B,CHD1,NMRK2
GO:MF	adenyl nucleotide binding	GO:0030554	0.000925126	3.0338	1626	106	14	56393	ACTA1,MYH3,EPRS,ACSL3,HYOU1,PLK2,CCT2,POPDC3,EPHB2,MYH1,AGK,ABCA8B,CHD1,NMRK2
GO:MF	purine ribonucleotide binding	GO:0032555	0.00194606	2.71084	1988	106	15	56393	ACTA1,RAB34,MYH3,EPRS,ACSL3,HYOU1,PLK2,CCT2,POPDC3,EPHB2,MYH1,AGK,ABCA8B,CHD1,NMRK2
GO:MF	hydrolase activity	GO:0016787	0.00201758	2.69517	2532	106	17	56393	ADAMTS2,MME,RAB34,TNNT3,CEMIP,TNNT1,MYH3,CAPN6,ABHD17B,PTPN14,POLD1,MYL6B,MYH1,ABCA8B,GNPDA2,CHD1,WDR60
GO:MF	purine nucleotide binding	GO:0017076	0.00210405	2.67694	2001	106	15	56393	ACTA1,RAB34,MYH3,EPRS,ACSL3,HYOU1,PLK2,CCT2,POPDC3,EPHB2,MYH1,AGK,ABCA8B,CHD1,NMRK2
GO:MF	ribonucleotide binding	GO:0032553	0.00215491	2.66657	2005	106	15	56393	ACTA1,RAB34,MYH3,EPRS,ACSL3,HYOU1,PLK2,CCT2,POPDC3,EPHB2,MYH1,AGK,ABCA8B,CHD1,NMRK2
GO:MF	ATP binding	GO:0005524	0.00285509	2.54438	1548	106	13	56393	ACTA1,MYH3,EPRS,ACSL3,HYOU1,PLK2,CCT2,EPHB2,MYH1,AGK,ABCA8B,CHD1,NMRK2
GO:MF	purine ribonucleoside triphosphate binding	GO:0035639	0.00579255	2.23713	1912	106	14	56393	ACTA1,RAB34,MYH3,EPRS,ACSL3,HYOU1,PLK2,CCT2,EPHB2,MYH1,AGK,ABCA8B,CHD1,NMRK2
GO:MF	nucleic acid binding	GO:0003676	0.00712559	2.14718	3714	106	20	56393	MYOG,EGR1,EPRS,SOX11,ZZZ3,ARPP21,TRPS1,NR4A1,MTDH,IGF2BP2,MECOM,PITX2,TBX1,POLD1,KAT6B,ZBTB21,PEG3,SRSF5,HMGN2,CHD1
GO:MF	nucleoside-triphosphatase activity	GO:0017111	0.00770489	2.11323	789	106	9	56393	RAB34,TNNT3,TNNT1,MYH3,MYL6B,MYH1,ABCA8B,CHD1,WDR60
GO:MF	troponin T binding	GO:0031014	0.00837906	2.0768	4	106	2	56393	TNNI2,TNNT1
GO:MF	protein-containing complex binding	GO:0044877	0.00887415	2.05187	1235	106	11	56393	TNNC2,BIN1,MYH3,NEB,ACTN3,PLK2,KAT6B,EPHB2,VIPAS39,MYH1,HMGN2
GO:MF	pyrophosphatase activity	GO:0016462	0.0124312	1.90549	839	106	9	56393	RAB34,TNNT3,TNNT1,MYH3,MYL6B,MYH1,ABCA8B,CHD1,WDR60
GO:MF	hydrolase activity, acting on acid anhydrides	GO:0016817	0.0127796	1.89348	842	106	9	56393	RAB34,TNNT3,TNNT1,MYH3,MYL6B,MYH1,ABCA8B,CHD1,WDR60
GO:MF	hydrolase activity, acting on acid anhydrides, in phosphorus-containing anhydrides	GO:0016818	0.0127796	1.89348	842	106	9	56393	RAB34,TNNT3,TNNT1,MYH3,MYL6B,MYH1,ABCA8B,CHD1,WDR60
GO:MF	calcium-dependent ATPase activity	GO:0030899	0.0139479	1.85549	5	106	2	56393	TNNT3,TNNT1
GO:MF	DNA binding	GO:0003677	0.0199976	1.69902	2142	106	14	56393	MYOG,EGR1,SOX11,ZZZ3,TRPS1,NR4A1,MECOM,PITX2,TBX1,POLD1,KAT6B,ZBTB21,HMGN2,CHD1
GO:MF	transcription regulator activity	GO:0140110	0.0224783	1.64824	1369	106	11	56393	MYOG,EGR1,SOX11,TRPS1,NR4A1,MTDH,MECOM,PITX2,TBX1,PTPN14,CRYM
GO:MF	chromatin binding	GO:0003682	0.0350424	1.45541	552	106	7	56393	MYOG,EGR1,PITX2,POLD1,HMGN2,MLLT3,CHD1
GO:BP	biological_process	GO:0008150	1.06e-25	24.9767	21162	106	95	56393	ACTA1,MYLPF,THBS2,TNNC2,MYOG,ADAMTS2,DLK1,COBL,ITM2A,MME,BIN1,PDLIM4,TNNI2,TNNT3,PRR32,GATM,CEMIP,EGR1,TNNT1,MYH3,MYBPH,CHRNA1,TMEM165,IFFO1,NEB,EPRS,ASAP1,PGRMC1,SOX11,CACNG1,ACTN3,ZZZ3,PID1,ARPP21,CHIL1,TRPS1,APPBP2,JSRP1,CDO1,EREG,NRP2,PNMT,MUSTN1,NR4A1,CDH15,LTBP4,MTDH,GOLGB1,ACSL3,TPBG,CAPN6,IGF2BP2,MECOM,HYOU1,PITX2,SPG20,ABHD17B,PLK2,TMEM37,CCT2,SCRIB,TBX1,ZDBF2,PTPN14,POPDC3,BC029214,AVL9,POLD1,KAT6B,ZBTB21,PEG3,EPHB2,CRYM,MICU1,GPRC5C,MYL6B,VIPAS39,SRSF5,MYH1,AGK,HMGN2,CASD1,CEPT1,RAPSN,ABCA8B,MLLT3,GNPDA2,CHD1,WDR60,CD320,NMRK2,SLC15A2,TXNDC11,PALMD,RASSF7
GO:BP	biological regulation	GO:0065007	7.59e-18	17.1199	12933	106	70	56393	ACTA1,THBS2,TNNC2,MYOG,DLK1,COBL,ITM2A,MME,BIN1,PDLIM4,TNNI2,TNNT3,GATM,CEMIP,EGR1,TNNT1,CHRNA1,TMEM165,NEB,EPRS,ASAP1,PGRMC1,SOX11,CACNG1,ACTN3,PID1,CHIL1,TRPS1,JSRP1,CDO1,EREG,NRP2,MUSTN1,NR4A1,LTBP4,MTDH,ACSL3,TPBG,CAPN6,IGF2BP2,MECOM,HYOU1,PITX2,SPG20,ABHD17B,PLK2,TMEM37,CCT2,SCRIB,TBX1,PTPN14,POPDC3,POLD1,KAT6B,ZBTB21,PEG3,EPHB2,CRYM,MICU1,GPRC5C,SRSF5,HMGN2,RAPSN,MLLT3,CHD1,CD320,NMRK2,TXNDC11,PALMD,RASSF7
GO:BP	cellular process	GO:0009987	1.32e-17	16.8785	16574	106	78	56393	ACTA1,THBS2,MYOG,ADAMTS2,DLK1,COBL,ITM2A,MME,BIN1,PDLIM4,TNNI2,GATM,CEMIP,EGR1,TNNT1,CHRNA1,TMEM165,NEB,EPRS,ASAP1,PGRMC1,SOX11,ACTN3,PID1,ARPP21,CHIL1,TRPS1,JSRP1,CDO1,EREG,NRP2,PNMT,MUSTN1,NR4A1,CDH15,LTBP4,MTDH,ACSL3,TPBG,CAPN6,IGF2BP2,MECOM,HYOU1,PITX2,SPG20,ABHD17B,PLK2,CCT2,SCRIB,TBX1,PTPN14,POPDC3,BC029214,AVL9,POLD1,KAT6B,ZBTB21,PEG3,EPHB2,CRYM,MICU1,GPRC5C,MYL6B,VIPAS39,SRSF5,AGK,HMGN2,CEPT1,RAPSN,MLLT3,GNPDA2,CHD1,WDR60,CD320,NMRK2,TXNDC11,PALMD,RASSF7
GO:BP	regulation of biological process	GO:0050789	6.12e-16	15.2136	12287	106	66	56393	ACTA1,THBS2,TNNC2,MYOG,DLK1,COBL,ITM2A,MME,BIN1,PDLIM4,TNNI2,TNNT3,GATM,CEMIP,EGR1,TNNT1,CHRNA1,NEB,EPRS,ASAP1,PGRMC1,SOX11,CACNG1,ACTN3,PID1,CHIL1,TRPS1,JSRP1,EREG,NRP2,MUSTN1,NR4A1,LTBP4,MTDH,ACSL3,TPBG,CAPN6,IGF2BP2,MECOM,HYOU1,PITX2,SPG20,ABHD17B,PLK2,TMEM37,CCT2,SCRIB,TBX1,PTPN14,KAT6B,ZBTB21,PEG3,EPHB2,CRYM,MICU1,GPRC5C,SRSF5,HMGN2,RAPSN,MLLT3,CHD1,CD320,NMRK2,TXNDC11,PALMD,RASSF7
GO:BP	developmental process	GO:0032502	1.11e-15	14.9532	6238	106	48	56393	ACTA1,MYLPF,THBS2,MYOG,ADAMTS2,DLK1,COBL,ITM2A,MME,BIN1,PDLIM4,GATM,EGR1,TNNT1,CHRNA1,NEB,ASAP1,SOX11,ACTN3,PID1,CHIL1,TRPS1,CDO1,EREG,NRP2,MUSTN1,NR4A1,CDH15,MTDH,ACSL3,TPBG,MECOM,PITX2,SPG20,PLK2,SCRIB,TBX1,PTPN14,POPDC3,EPHB2,MYL6B,VIPAS39,SRSF5,HMGN2,MLLT3,WDR60,NMRK2,PALMD
GO:BP	anatomical structure development	GO:0048856	1.58e-14	13.8003	5780	106	45	56393	ACTA1,MYLPF,THBS2,MYOG,ADAMTS2,COBL,ITM2A,MME,BIN1,PDLIM4,GATM,EGR1,TNNT1,CHRNA1,NEB,ASAP1,SOX11,ACTN3,PID1,CHIL1,TRPS1,CDO1,EREG,NRP2,MUSTN1,NR4A1,CDH15,MTDH,ACSL3,TPBG,MECOM,PITX2,SPG20,PLK2,SCRIB,TBX1,PTPN14,POPDC3,EPHB2,MYL6B,SRSF5,MLLT3,WDR60,NMRK2,PALMD
GO:BP	multicellular organismal process	GO:0032501	4.12e-13	12.3856	8191	106	51	56393	ACTA1,MYLPF,THBS2,TNNC2,MYOG,ADAMTS2,COBL,ITM2A,MME,BIN1,PDLIM4,TNNI2,TNNT3,GATM,CEMIP,EGR1,TNNT1,MYH3,CHRNA1,NEB,ASAP1,PGRMC1,SOX11,ACTN3,CHIL1,TRPS1,JSRP1,CDO1,EREG,NRP2,MUSTN1,NR4A1,MTDH,ACSL3,TPBG,MECOM,PITX2,SPG20,PLK2,SCRIB,TBX1,PTPN14,POPDC3,EPHB2,CRYM,MYL6B,VIPAS39,SRSF5,MYH1,MLLT3,WDR60
GO:BP	system development	GO:0048731	8.31e-13	12.0802	4713	106	39	56393	ACTA1,MYLPF,THBS2,MYOG,ADAMTS2,COBL,ITM2A,MME,BIN1,PDLIM4,EGR1,CHRNA1,NEB,ASAP1,SOX11,ACTN3,CHIL1,TRPS1,CDO1,EREG,NRP2,MUSTN1,NR4A1,MTDH,ACSL3,TPBG,MECOM,PITX2,SPG20,PLK2,SCRIB,TBX1,PTPN14,POPDC3,EPHB2,MYL6B,SRSF5,MLLT3,WDR60
GO:BP	multicellular organism development	GO:0007275	4.27e-12	11.3691	5229	106	40	56393	ACTA1,MYLPF,THBS2,MYOG,ADAMTS2,COBL,ITM2A,MME,BIN1,PDLIM4,GATM,EGR1,CHRNA1,NEB,ASAP1,SOX11,ACTN3,CHIL1,TRPS1,CDO1,EREG,NRP2,MUSTN1,NR4A1,MTDH,ACSL3,TPBG,MECOM,PITX2,SPG20,PLK2,SCRIB,TBX1,PTPN14,POPDC3,EPHB2,MYL6B,SRSF5,MLLT3,WDR60
GO:BP	muscle structure development	GO:0061061	1.78e-11	10.7502	662	106	17	56393	ACTA1,MYLPF,MYOG,BIN1,PDLIM4,EGR1,TNNT1,CHRNA1,NEB,SOX11,ACTN3,EREG,NR4A1,PITX2,POPDC3,MYL6B,NMRK2
GO:BP	regulation of cellular process	GO:0050794	1.84e-11	10.7357	11570	106	58	56393	THBS2,MYOG,DLK1,COBL,ITM2A,MME,BIN1,PDLIM4,TNNI2,CEMIP,EGR1,CHRNA1,NEB,EPRS,ASAP1,PGRMC1,SOX11,ACTN3,PID1,CHIL1,TRPS1,JSRP1,EREG,NRP2,MUSTN1,NR4A1,LTBP4,MTDH,ACSL3,TPBG,CAPN6,IGF2BP2,MECOM,HYOU1,PITX2,SPG20,ABHD17B,PLK2,CCT2,SCRIB,TBX1,PTPN14,KAT6B,ZBTB21,PEG3,EPHB2,CRYM,MICU1,GPRC5C,SRSF5,HMGN2,RAPSN,MLLT3,CD320,NMRK2,TXNDC11,PALMD,RASSF7
GO:BP	skeletal muscle contraction	GO:0003009	4.66e-11	10.332	45	106	8	56393	TNNC2,TNNI2,TNNT3,TNNT1,MYH3,CHRNA1,ACTN3,JSRP1
GO:BP	skeletal muscle tissue development	GO:0007519	9.34e-11	10.0295	178	106	11	56393	ACTA1,MYLPF,MYOG,EGR1,CHRNA1,SOX11,ACTN3,NR4A1,PITX2,POPDC3,MYL6B
GO:BP	muscle system process	GO:0003012	1.57e-10	9.80528	423	106	14	56393	ACTA1,TNNC2,MYOG,BIN1,TNNI2,TNNT3,GATM,TNNT1,MYH3,CHRNA1,ACTN3,JSRP1,MYL6B,MYH1
GO:BP	skeletal muscle organ development	GO:0060538	1.61e-10	9.79316	187	106	11	56393	ACTA1,MYLPF,MYOG,EGR1,CHRNA1,SOX11,ACTN3,NR4A1,PITX2,POPDC3,MYL6B
GO:BP	metabolic process	GO:0008152	3.19e-10	9.49646	11132	106	55	56393	ACTA1,MYOG,ADAMTS2,ITM2A,MME,BIN1,TNNI2,GATM,CEMIP,EGR1,MYH3,TMEM165,EPRS,SOX11,ACTN3,PID1,CHIL1,TRPS1,CDO1,EREG,PNMT,MUSTN1,NR4A1,LTBP4,MTDH,ACSL3,CAPN6,IGF2BP2,MECOM,PITX2,SPG20,ABHD17B,PLK2,CCT2,SCRIB,TBX1,PTPN14,BC029214,POLD1,KAT6B,ZBTB21,PEG3,EPHB2,CRYM,VIPAS39,SRSF5,AGK,HMGN2,CASD1,CEPT1,MLLT3,GNPDA2,CHD1,CD320,NMRK2
GO:BP	animal organ development	GO:0048513	3.41e-10	9.46724	3492	106	31	56393	ACTA1,MYLPF,MYOG,ADAMTS2,COBL,ITM2A,MME,PDLIM4,EGR1,CHRNA1,NEB,SOX11,ACTN3,CHIL1,CDO1,EREG,NRP2,MUSTN1,NR4A1,ACSL3,MECOM,PITX2,SPG20,SCRIB,TBX1,POPDC3,EPHB2,MYL6B,SRSF5,MLLT3,WDR60
GO:BP	musculoskeletal movement	GO:0050881	4.69e-10	9.32905	59	106	8	56393	TNNC2,TNNI2,TNNT3,TNNT1,MYH3,CHRNA1,ACTN3,JSRP1
GO:BP	multicellular organismal movement	GO:0050879	4.69e-10	9.32905	59	106	8	56393	TNNC2,TNNI2,TNNT3,TNNT1,MYH3,CHRNA1,ACTN3,JSRP1
GO:BP	anatomical structure morphogenesis	GO:0009653	5.65e-10	9.24765	2619	106	27	56393	ACTA1,THBS2,MYOG,COBL,TNNT1,NEB,SOX11,ACTN3,PID1,CHIL1,EREG,NRP2,MUSTN1,NR4A1,CDH15,MTDH,MECOM,PITX2,SPG20,PLK2,SCRIB,TBX1,PTPN14,EPHB2,MLLT3,WDR60,PALMD
GO:BP	organic substance metabolic process	GO:0071704	6.72e-10	9.17259	10558	106	53	56393	ACTA1,MYOG,ADAMTS2,ITM2A,MME,BIN1,TNNI2,GATM,CEMIP,EGR1,TMEM165,EPRS,SOX11,ACTN3,PID1,CHIL1,TRPS1,CDO1,EREG,PNMT,MUSTN1,NR4A1,LTBP4,MTDH,ACSL3,CAPN6,IGF2BP2,MECOM,PITX2,SPG20,ABHD17B,PLK2,CCT2,SCRIB,TBX1,PTPN14,BC029214,POLD1,KAT6B,ZBTB21,PEG3,EPHB2,CRYM,VIPAS39,SRSF5,AGK,HMGN2,CASD1,CEPT1,MLLT3,GNPDA2,CHD1,NMRK2
GO:BP	regulation of biological quality	GO:0065008	7.64e-10	9.11717	3855	106	32	56393	THBS2,MME,BIN1,GATM,CEMIP,EGR1,CHRNA1,TMEM165,NEB,PGRMC1,SOX11,ACTN3,PID1,JSRP1,CDO1,NRP2,LTBP4,TPBG,MECOM,SPG20,ABHD17B,PLK2,CCT2,SCRIB,POPDC3,POLD1,EPHB2,CRYM,MICU1,RAPSN,TXNDC11,PALMD
GO:BP	nitrogen compound metabolic process	GO:0006807	3.44e-09	8.4634	9481	106	49	56393	MYOG,ADAMTS2,ITM2A,MME,BIN1,TNNI2,GATM,CEMIP,EGR1,TMEM165,EPRS,SOX11,ACTN3,PID1,CHIL1,TRPS1,CDO1,EREG,PNMT,MUSTN1,NR4A1,LTBP4,MTDH,ACSL3,CAPN6,IGF2BP2,MECOM,PITX2,SPG20,ABHD17B,PLK2,CCT2,TBX1,PTPN14,BC029214,POLD1,KAT6B,ZBTB21,PEG3,EPHB2,CRYM,VIPAS39,SRSF5,AGK,HMGN2,CEPT1,MLLT3,GNPDA2,NMRK2
GO:BP	cellular component organization	GO:0016043	1.08e-08	7.96636	6014	106	38	56393	ACTA1,THBS2,MYOG,ADAMTS2,COBL,BIN1,PDLIM4,TNNT1,CHRNA1,TMEM165,NEB,ASAP1,PGRMC1,PID1,TRPS1,EREG,NRP2,CDH15,MTDH,ACSL3,TPBG,CAPN6,MECOM,SPG20,ABHD17B,PLK2,CCT2,SCRIB,KAT6B,EPHB2,MICU1,VIPAS39,AGK,RAPSN,CHD1,WDR60,PALMD,RASSF7
GO:BP	localization	GO:0051179	1.26e-08	7.90097	6044	106	38	56393	BIN1,CEMIP,EGR1,CHRNA1,TMEM165,EPRS,PGRMC1,SOX11,CACNG1,PID1,CHIL1,APPBP2,JSRP1,CDO1,NRP2,NR4A1,LTBP4,GOLGB1,ACSL3,IGF2BP2,HYOU1,PITX2,ABHD17B,PLK2,TMEM37,CCT2,SCRIB,PTPN14,AVL9,EPHB2,CRYM,MICU1,VIPAS39,AGK,RAPSN,ABCA8B,CD320,SLC15A2
GO:BP	cellular biosynthetic process	GO:0044249	1.48e-08	7.82861	5464	106	36	56393	MYOG,ITM2A,TNNI2,GATM,EGR1,TMEM165,EPRS,SOX11,PID1,TRPS1,CDO1,EREG,PNMT,MUSTN1,NR4A1,MTDH,ACSL3,IGF2BP2,MECOM,PITX2,SPG20,ABHD17B,CCT2,TBX1,PTPN14,POLD1,KAT6B,ZBTB21,PEG3,CRYM,AGK,HMGN2,CEPT1,MLLT3,GNPDA2,NMRK2
GO:BP	organic substance biosynthetic process	GO:1901576	2.34e-08	7.63095	5551	106	36	56393	MYOG,ITM2A,TNNI2,GATM,EGR1,TMEM165,EPRS,SOX11,PID1,TRPS1,CDO1,EREG,PNMT,MUSTN1,NR4A1,MTDH,ACSL3,IGF2BP2,MECOM,PITX2,SPG20,ABHD17B,CCT2,TBX1,PTPN14,POLD1,KAT6B,ZBTB21,PEG3,CRYM,AGK,HMGN2,CEPT1,MLLT3,GNPDA2,NMRK2
GO:BP	cellular component organization or biogenesis	GO:0071840	2.49e-08	7.60338	6183	106	38	56393	ACTA1,THBS2,MYOG,ADAMTS2,COBL,BIN1,PDLIM4,TNNT1,CHRNA1,TMEM165,NEB,ASAP1,PGRMC1,PID1,TRPS1,EREG,NRP2,CDH15,MTDH,ACSL3,TPBG,CAPN6,MECOM,SPG20,ABHD17B,PLK2,CCT2,SCRIB,KAT6B,EPHB2,MICU1,VIPAS39,AGK,RAPSN,CHD1,WDR60,PALMD,RASSF7
GO:BP	muscle contraction	GO:0006936	2.65e-08	7.57696	299	106	11	56393	TNNC2,BIN1,TNNI2,TNNT3,TNNT1,MYH3,CHRNA1,ACTN3,JSRP1,MYL6B,MYH1
GO:BP	negative regulation of biological process	GO:0048519	3.66e-08	7.43655	5335	106	35	56393	THBS2,MYOG,DLK1,ITM2A,BIN1,CEMIP,EGR1,TNNT1,EPRS,ASAP1,PGRMC1,SOX11,ACTN3,PID1,TRPS1,JSRP1,EREG,NR4A1,MTDH,MECOM,HYOU1,PITX2,SPG20,ABHD17B,PLK2,SCRIB,PTPN14,KAT6B,ZBTB21,PEG3,EPHB2,CRYM,HMGN2,MLLT3,NMRK2
GO:BP	biosynthetic process	GO:0009058	4.15e-08	7.38227	5663	106	36	56393	MYOG,ITM2A,TNNI2,GATM,EGR1,TMEM165,EPRS,SOX11,PID1,TRPS1,CDO1,EREG,PNMT,MUSTN1,NR4A1,MTDH,ACSL3,IGF2BP2,MECOM,PITX2,SPG20,ABHD17B,CCT2,TBX1,PTPN14,POLD1,KAT6B,ZBTB21,PEG3,CRYM,AGK,HMGN2,CEPT1,MLLT3,GNPDA2,NMRK2
GO:BP	striated muscle tissue development	GO:0014706	4.76e-08	7.32277	414	106	12	56393	ACTA1,MYLPF,MYOG,EGR1,CHRNA1,NEB,SOX11,ACTN3,NR4A1,PITX2,POPDC3,MYL6B
GO:BP	regulation of metabolic process	GO:0019222	6.92e-08	7.15986	6398	106	38	56393	ACTA1,MYOG,ITM2A,BIN1,TNNI2,GATM,CEMIP,EGR1,EPRS,SOX11,ACTN3,PID1,CHIL1,TRPS1,EREG,MUSTN1,NR4A1,LTBP4,MTDH,ACSL3,IGF2BP2,MECOM,PITX2,SPG20,PLK2,CCT2,SCRIB,TBX1,PTPN14,KAT6B,ZBTB21,PEG3,EPHB2,CRYM,SRSF5,HMGN2,MLLT3,CD320
GO:BP	striated muscle contraction	GO:0006941	7.34e-08	7.13426	168	106	9	56393	TNNC2,BIN1,TNNI2,TNNT3,TNNT1,MYH3,CHRNA1,ACTN3,JSRP1
GO:BP	anatomical structure formation involved in morphogenesis	GO:0048646	7.92e-08	7.10117	1125	106	17	56393	ACTA1,THBS2,MYOG,COBL,TNNT1,NEB,SOX11,CHIL1,EREG,NRP2,NR4A1,MTDH,PITX2,PLK2,SCRIB,PTPN14,EPHB2
GO:BP	muscle tissue development	GO:0060537	8.4e-08	7.07559	435	106	12	56393	ACTA1,MYLPF,MYOG,EGR1,CHRNA1,NEB,SOX11,ACTN3,NR4A1,PITX2,POPDC3,MYL6B
GO:BP	circulatory system development	GO:0072359	8.72e-08	7.05964	1132	106	17	56393	THBS2,PDLIM4,EGR1,NEB,SOX11,CHIL1,EREG,NRP2,NR4A1,MTDH,MECOM,PITX2,PLK2,TBX1,PTPN14,POPDC3,EPHB2
GO:BP	positive regulation of biological process	GO:0048518	9.08e-08	7.042	6136	106	37	56393	ACTA1,THBS2,MYOG,COBL,MME,BIN1,PDLIM4,TNNI2,GATM,CEMIP,EGR1,ASAP1,PGRMC1,SOX11,ACTN3,PID1,CHIL1,EREG,MUSTN1,NR4A1,MTDH,ACSL3,TPBG,MECOM,PITX2,ABHD17B,PLK2,CCT2,SCRIB,KAT6B,PEG3,EPHB2,SRSF5,RAPSN,MLLT3,CHD1,CD320
GO:BP	primary metabolic process	GO:0044238	1.13e-07	6.94822	10029	106	48	56393	MYOG,ADAMTS2,ITM2A,MME,BIN1,TNNI2,CEMIP,EGR1,TMEM165,EPRS,SOX11,ACTN3,PID1,CHIL1,TRPS1,CDO1,EREG,MUSTN1,NR4A1,LTBP4,MTDH,ACSL3,CAPN6,IGF2BP2,MECOM,PITX2,SPG20,ABHD17B,PLK2,CCT2,TBX1,PTPN14,BC029214,POLD1,KAT6B,ZBTB21,PEG3,EPHB2,CRYM,VIPAS39,SRSF5,AGK,HMGN2,CASD1,CEPT1,MLLT3,GNPDA2,NMRK2
GO:BP	negative regulation of cellular process	GO:0048523	2.17e-07	6.66385	4781	106	32	56393	MYOG,DLK1,ITM2A,BIN1,CEMIP,EGR1,EPRS,ASAP1,PGRMC1,SOX11,ACTN3,PID1,TRPS1,JSRP1,EREG,NR4A1,MTDH,MECOM,HYOU1,PITX2,SPG20,PLK2,SCRIB,PTPN14,KAT6B,ZBTB21,PEG3,EPHB2,CRYM,HMGN2,MLLT3,NMRK2
GO:BP	muscle organ development	GO:0007517	4.72e-07	6.32638	392	106	11	56393	ACTA1,MYLPF,MYOG,EGR1,CHRNA1,SOX11,ACTN3,NR4A1,PITX2,POPDC3,MYL6B
GO:BP	regulation of nitrogen compound metabolic process	GO:0051171	5.98e-07	6.22301	5589	106	34	56393	MYOG,ITM2A,BIN1,TNNI2,CEMIP,EGR1,EPRS,SOX11,ACTN3,PID1,CHIL1,TRPS1,EREG,MUSTN1,NR4A1,LTBP4,MTDH,ACSL3,IGF2BP2,MECOM,PITX2,SPG20,PLK2,CCT2,TBX1,PTPN14,KAT6B,ZBTB21,PEG3,EPHB2,CRYM,SRSF5,HMGN2,MLLT3
GO:BP	cellular metabolic process	GO:0044237	6.1e-07	6.21487	10130	106	47	56393	MYOG,ITM2A,MME,BIN1,TNNI2,GATM,CEMIP,EGR1,TMEM165,EPRS,SOX11,ACTN3,PID1,CHIL1,TRPS1,CDO1,EREG,PNMT,MUSTN1,NR4A1,MTDH,ACSL3,IGF2BP2,MECOM,PITX2,SPG20,ABHD17B,PLK2,CCT2,SCRIB,TBX1,PTPN14,BC029214,POLD1,KAT6B,ZBTB21,PEG3,EPHB2,CRYM,VIPAS39,SRSF5,AGK,HMGN2,CEPT1,MLLT3,GNPDA2,NMRK2
GO:BP	regulation of primary metabolic process	GO:0080090	1.21994e-06	5.91366	5742	106	34	56393	MYOG,ITM2A,BIN1,TNNI2,CEMIP,EGR1,EPRS,SOX11,ACTN3,PID1,CHIL1,TRPS1,EREG,MUSTN1,NR4A1,LTBP4,MTDH,ACSL3,IGF2BP2,MECOM,PITX2,SPG20,PLK2,CCT2,TBX1,PTPN14,KAT6B,ZBTB21,PEG3,EPHB2,CRYM,SRSF5,HMGN2,MLLT3
GO:BP	regulation of cellular metabolic process	GO:0031323	2.66119e-06	5.57492	5916	106	34	56393	MYOG,ITM2A,BIN1,TNNI2,CEMIP,EGR1,EPRS,SOX11,ACTN3,PID1,CHIL1,TRPS1,EREG,MUSTN1,NR4A1,MTDH,ACSL3,IGF2BP2,MECOM,PITX2,SPG20,PLK2,CCT2,SCRIB,TBX1,PTPN14,KAT6B,ZBTB21,PEG3,EPHB2,CRYM,SRSF5,HMGN2,MLLT3
GO:BP	regulation of macromolecule metabolic process	GO:0060255	3.02157e-06	5.51977	5945	106	34	56393	ACTA1,MYOG,ITM2A,BIN1,TNNI2,CEMIP,EGR1,EPRS,SOX11,PID1,CHIL1,TRPS1,EREG,MUSTN1,NR4A1,LTBP4,MTDH,IGF2BP2,MECOM,PITX2,SPG20,PLK2,CCT2,SCRIB,TBX1,PTPN14,KAT6B,ZBTB21,PEG3,EPHB2,CRYM,SRSF5,HMGN2,MLLT3
GO:BP	macromolecule metabolic process	GO:0043170	3.06874e-06	5.51304	9088	106	43	56393	ACTA1,MYOG,ADAMTS2,ITM2A,MME,BIN1,TNNI2,CEMIP,EGR1,TMEM165,EPRS,SOX11,PID1,CHIL1,TRPS1,EREG,MUSTN1,NR4A1,LTBP4,MTDH,CAPN6,IGF2BP2,MECOM,PITX2,SPG20,ABHD17B,PLK2,CCT2,SCRIB,TBX1,PTPN14,BC029214,POLD1,KAT6B,ZBTB21,PEG3,EPHB2,CRYM,VIPAS39,SRSF5,HMGN2,MLLT3,CHD1
GO:BP	cellular developmental process	GO:0048869	3.08291e-06	5.51104	4406	106	29	56393	ACTA1,MYOG,DLK1,COBL,ITM2A,MME,BIN1,EGR1,TNNT1,NEB,ASAP1,SOX11,ACTN3,PID1,EREG,NRP2,MUSTN1,NR4A1,CDH15,MECOM,PITX2,SPG20,PLK2,SCRIB,POPDC3,EPHB2,VIPAS39,NMRK2,PALMD
GO:BP	tube development	GO:0035295	4.27871e-06	5.36869	1089	106	15	56393	THBS2,ADAMTS2,COBL,MME,SOX11,CHIL1,EREG,NRP2,NR4A1,MTDH,MECOM,PITX2,PLK2,SCRIB,EPHB2
GO:BP	tissue development	GO:0009888	5.04193e-06	5.2974	1899	106	19	56393	ACTA1,MYLPF,MYOG,COBL,EGR1,CHRNA1,NEB,SOX11,ACTN3,NRP2,MUSTN1,NR4A1,MECOM,PITX2,SPG20,SCRIB,POPDC3,MYL6B,MLLT3
GO:BP	positive regulation of cellular process	GO:0048522	5.13681e-06	5.28931	5425	106	32	56393	THBS2,MYOG,COBL,MME,BIN1,PDLIM4,TNNI2,CEMIP,EGR1,ASAP1,SOX11,ACTN3,PID1,CHIL1,EREG,MUSTN1,NR4A1,MTDH,ACSL3,TPBG,MECOM,PITX2,PLK2,CCT2,SCRIB,KAT6B,PEG3,EPHB2,SRSF5,RAPSN,MLLT3,CD320
GO:BP	regulation of cellular component organization	GO:0051128	9.81491e-06	5.00811	2447	106	21	56393	THBS2,MYOG,COBL,BIN1,PDLIM4,NEB,ASAP1,PGRMC1,EREG,NRP2,TPBG,CAPN6,SPG20,ABHD17B,PLK2,CCT2,SCRIB,EPHB2,RAPSN,PALMD,RASSF7
GO:BP	regulation of developmental process	GO:0050793	1.12886e-05	4.94736	2715	106	22	56393	THBS2,MYOG,COBL,MME,BIN1,EGR1,ASAP1,SOX11,ACTN3,CHIL1,EREG,MUSTN1,MTDH,TPBG,MECOM,SPG20,PLK2,EPHB2,HMGN2,MLLT3,NMRK2,PALMD
GO:BP	establishment of localization	GO:0051234	1.23798e-05	4.90729	4685	106	29	56393	BIN1,CEMIP,CHRNA1,TMEM165,EPRS,SOX11,CACNG1,PID1,CHIL1,APPBP2,JSRP1,CDO1,LTBP4,ACSL3,IGF2BP2,HYOU1,TMEM37,CCT2,SCRIB,PTPN14,EPHB2,CRYM,MICU1,VIPAS39,AGK,RAPSN,ABCA8B,CD320,SLC15A2
GO:BP	positive regulation of metabolic process	GO:0009893	1.36361e-05	4.86531	3541	106	25	56393	ACTA1,MYOG,TNNI2,GATM,CEMIP,EGR1,SOX11,ACTN3,PID1,CHIL1,EREG,MUSTN1,NR4A1,MTDH,ACSL3,MECOM,PITX2,PLK2,CCT2,SCRIB,KAT6B,PEG3,EPHB2,SRSF5,MLLT3
GO:BP	tube morphogenesis	GO:0035239	2.21785e-05	4.65407	874	106	13	56393	THBS2,COBL,SOX11,CHIL1,EREG,NRP2,NR4A1,MTDH,MECOM,PITX2,PLK2,SCRIB,EPHB2
GO:BP	regulation of cellular biosynthetic process	GO:0031326	2.22271e-05	4.65312	3914	106	26	56393	MYOG,ITM2A,TNNI2,EGR1,EPRS,SOX11,PID1,TRPS1,EREG,MUSTN1,NR4A1,MTDH,ACSL3,IGF2BP2,MECOM,PITX2,SPG20,CCT2,TBX1,PTPN14,KAT6B,ZBTB21,PEG3,CRYM,HMGN2,MLLT3
GO:BP	transport	GO:0006810	2.76379e-05	4.55849	4550	106	28	56393	BIN1,CEMIP,CHRNA1,TMEM165,EPRS,SOX11,CACNG1,PID1,CHIL1,APPBP2,JSRP1,CDO1,LTBP4,ACSL3,IGF2BP2,HYOU1,TMEM37,CCT2,SCRIB,PTPN14,EPHB2,CRYM,MICU1,VIPAS39,AGK,ABCA8B,CD320,SLC15A2
GO:BP	regulation of biosynthetic process	GO:0009889	3.35476e-05	4.47434	3994	106	26	56393	MYOG,ITM2A,TNNI2,EGR1,EPRS,SOX11,PID1,TRPS1,EREG,MUSTN1,NR4A1,MTDH,ACSL3,IGF2BP2,MECOM,PITX2,SPG20,CCT2,TBX1,PTPN14,KAT6B,ZBTB21,PEG3,CRYM,HMGN2,MLLT3
GO:BP	system process	GO:0003008	3.39626e-05	4.469	2887	106	22	56393	ACTA1,TNNC2,MYOG,MME,BIN1,TNNI2,TNNT3,GATM,CEMIP,EGR1,TNNT1,MYH3,CHRNA1,PGRMC1,ACTN3,JSRP1,SPG20,PLK2,EPHB2,CRYM,MYL6B,MYH1
GO:BP	regulation of multicellular organismal process	GO:0051239	3.49596e-05	4.45643	3158	106	23	56393	THBS2,TNNC2,MYOG,COBL,MME,BIN1,TNNI2,TNNT3,GATM,EGR1,TNNT1,ASAP1,SOX11,ACTN3,CHIL1,EREG,MUSTN1,MTDH,TPBG,SPG20,PLK2,EPHB2,MLLT3
GO:BP	macromolecule biosynthetic process	GO:0009059	4.24912e-05	4.3717	4642	106	28	56393	MYOG,ITM2A,TNNI2,EGR1,TMEM165,EPRS,SOX11,PID1,TRPS1,EREG,MUSTN1,NR4A1,MTDH,IGF2BP2,MECOM,PITX2,SPG20,ABHD17B,CCT2,TBX1,PTPN14,POLD1,KAT6B,ZBTB21,PEG3,CRYM,HMGN2,MLLT3
GO:BP	negative regulation of nitrogen compound metabolic process	GO:0051172	4.30817e-05	4.36571	2414	106	20	56393	MYOG,ITM2A,BIN1,EGR1,EPRS,SOX11,ACTN3,PID1,TRPS1,EREG,NR4A1,MTDH,MECOM,PITX2,KAT6B,ZBTB21,PEG3,EPHB2,CRYM,HMGN2
GO:BP	cellular nitrogen compound metabolic process	GO:0034641	4.53803e-05	4.34313	5937	106	32	56393	MYOG,MME,BIN1,TNNI2,EGR1,EPRS,SOX11,ACTN3,PID1,TRPS1,EREG,NR4A1,MTDH,IGF2BP2,MECOM,PITX2,SPG20,CCT2,TBX1,PTPN14,BC029214,POLD1,KAT6B,ZBTB21,PEG3,CRYM,SRSF5,AGK,HMGN2,MLLT3,GNPDA2,NMRK2
GO:BP	regulation of macromolecule biosynthetic process	GO:0010556	4.67687e-05	4.33004	3769	106	25	56393	MYOG,ITM2A,TNNI2,EGR1,EPRS,SOX11,PID1,TRPS1,EREG,MUSTN1,NR4A1,MTDH,IGF2BP2,MECOM,PITX2,SPG20,CCT2,TBX1,PTPN14,KAT6B,ZBTB21,PEG3,CRYM,HMGN2,MLLT3
GO:BP	organonitrogen compound metabolic process	GO:1901564	6.91601e-05	4.16014	6382	106	33	56393	MYOG,ADAMTS2,ITM2A,MME,BIN1,GATM,CEMIP,EGR1,TMEM165,EPRS,ACTN3,PID1,CHIL1,CDO1,EREG,PNMT,MUSTN1,NR4A1,LTBP4,ACSL3,CAPN6,IGF2BP2,MECOM,ABHD17B,PLK2,PTPN14,KAT6B,EPHB2,CRYM,VIPAS39,AGK,CEPT1,NMRK2
GO:BP	aromatic compound biosynthetic process	GO:0019438	7.44745e-05	4.12799	3860	106	25	56393	MYOG,TNNI2,EGR1,SOX11,PID1,TRPS1,EREG,PNMT,NR4A1,MTDH,MECOM,PITX2,SPG20,CCT2,TBX1,PTPN14,POLD1,KAT6B,ZBTB21,PEG3,CRYM,HMGN2,MLLT3,GNPDA2,NMRK2
GO:BP	cellular nitrogen compound biosynthetic process	GO:0044271	8.08556e-05	4.09229	4475	106	27	56393	MYOG,TNNI2,EGR1,EPRS,SOX11,PID1,TRPS1,EREG,NR4A1,MTDH,IGF2BP2,MECOM,PITX2,SPG20,CCT2,TBX1,PTPN14,POLD1,KAT6B,ZBTB21,PEG3,CRYM,AGK,HMGN2,MLLT3,GNPDA2,NMRK2
GO:BP	cellular macromolecule biosynthetic process	GO:0034645	9.1094e-05	4.04051	4501	106	27	56393	MYOG,ITM2A,TNNI2,EGR1,TMEM165,EPRS,SOX11,PID1,TRPS1,EREG,MUSTN1,NR4A1,MTDH,IGF2BP2,MECOM,PITX2,SPG20,ABHD17B,CCT2,TBX1,POLD1,KAT6B,ZBTB21,PEG3,CRYM,HMGN2,MLLT3
GO:BP	cell differentiation	GO:0030154	9.58682e-05	4.01833	4208	106	26	56393	ACTA1,MYOG,DLK1,COBL,ITM2A,MME,BIN1,EGR1,TNNT1,NEB,ASAP1,SOX11,ACTN3,EREG,NRP2,MUSTN1,NR4A1,MECOM,PITX2,SPG20,PLK2,SCRIB,POPDC3,EPHB2,VIPAS39,NMRK2
GO:BP	muscle cell differentiation	GO:0042692	9.68199e-05	4.01404	382	106	9	56393	ACTA1,MYOG,BIN1,TNNT1,NEB,ACTN3,EREG,PITX2,POPDC3
GO:BP	regulation of cellular macromolecule biosynthetic process	GO:2000112	0.000102402	3.98969	3633	106	24	56393	MYOG,ITM2A,TNNI2,EGR1,EPRS,SOX11,PID1,TRPS1,EREG,MUSTN1,NR4A1,MTDH,IGF2BP2,MECOM,PITX2,SPG20,CCT2,TBX1,KAT6B,ZBTB21,PEG3,CRYM,HMGN2,MLLT3
GO:BP	organonitrogen compound biosynthetic process	GO:1901566	0.000119406	3.92297	1615	106	16	56393	ITM2A,GATM,EGR1,TMEM165,EPRS,PID1,CDO1,EREG,PNMT,MUSTN1,ACSL3,IGF2BP2,ABHD17B,AGK,CEPT1,NMRK2
GO:BP	organic cyclic compound biosynthetic process	GO:1901362	0.000139916	3.85413	3988	106	25	56393	MYOG,TNNI2,EGR1,SOX11,PID1,TRPS1,EREG,PNMT,NR4A1,MTDH,MECOM,PITX2,SPG20,CCT2,TBX1,PTPN14,POLD1,KAT6B,ZBTB21,PEG3,CRYM,HMGN2,MLLT3,GNPDA2,NMRK2
GO:BP	organic cyclic compound metabolic process	GO:1901360	0.000150176	3.8234	5575	106	30	56393	MYOG,MME,TNNI2,EGR1,EPRS,SOX11,ACTN3,PID1,TRPS1,EREG,PNMT,NR4A1,MTDH,MECOM,PITX2,SPG20,CCT2,TBX1,PTPN14,BC029214,POLD1,KAT6B,ZBTB21,PEG3,CRYM,SRSF5,HMGN2,MLLT3,GNPDA2,NMRK2
GO:BP	negative regulation of cellular metabolic process	GO:0031324	0.000151013	3.82099	2607	106	20	56393	MYOG,ITM2A,BIN1,EGR1,EPRS,SOX11,ACTN3,PID1,TRPS1,EREG,NR4A1,MTDH,MECOM,PITX2,KAT6B,ZBTB21,PEG3,EPHB2,CRYM,HMGN2
GO:BP	muscle cell development	GO:0055001	0.000167524	3.77592	192	106	7	56393	ACTA1,MYOG,BIN1,TNNT1,NEB,ACTN3,PITX2
GO:BP	heterocycle metabolic process	GO:0046483	0.000207955	3.68203	5328	106	29	56393	MYOG,MME,TNNI2,EGR1,EPRS,SOX11,ACTN3,PID1,TRPS1,EREG,NR4A1,MTDH,MECOM,PITX2,SPG20,CCT2,TBX1,PTPN14,BC029214,POLD1,KAT6B,ZBTB21,PEG3,CRYM,SRSF5,HMGN2,MLLT3,GNPDA2,NMRK2
GO:BP	nucleobase-containing compound biosynthetic process	GO:0034654	0.000220629	3.65634	3786	106	24	56393	MYOG,TNNI2,EGR1,SOX11,PID1,TRPS1,EREG,NR4A1,MTDH,MECOM,PITX2,SPG20,CCT2,TBX1,PTPN14,POLD1,KAT6B,ZBTB21,PEG3,CRYM,HMGN2,MLLT3,GNPDA2,NMRK2
GO:BP	negative regulation of nucleobase-containing compound metabolic process	GO:0045934	0.000226036	3.64582	1473	106	15	56393	MYOG,EGR1,SOX11,ACTN3,PID1,TRPS1,EREG,MTDH,MECOM,PITX2,KAT6B,ZBTB21,PEG3,CRYM,HMGN2
GO:BP	cellular macromolecule metabolic process	GO:0044260	0.000247621	3.60621	7810	106	36	56393	MYOG,ITM2A,BIN1,TNNI2,CEMIP,EGR1,TMEM165,EPRS,SOX11,PID1,CHIL1,TRPS1,EREG,MUSTN1,NR4A1,MTDH,IGF2BP2,MECOM,PITX2,SPG20,ABHD17B,PLK2,CCT2,SCRIB,TBX1,PTPN14,BC029214,POLD1,KAT6B,ZBTB21,PEG3,EPHB2,CRYM,VIPAS39,HMGN2,MLLT3
GO:BP	cellular aromatic compound metabolic process	GO:0006725	0.000267355	3.57291	5391	106	29	56393	MYOG,TNNI2,EGR1,EPRS,SOX11,ACTN3,PID1,TRPS1,EREG,PNMT,NR4A1,MTDH,MECOM,PITX2,SPG20,CCT2,TBX1,PTPN14,BC029214,POLD1,KAT6B,ZBTB21,PEG3,CRYM,SRSF5,HMGN2,MLLT3,GNPDA2,NMRK2
GO:BP	positive regulation of cellular metabolic process	GO:0031325	0.000280571	3.55196	3257	106	22	56393	MYOG,TNNI2,CEMIP,EGR1,SOX11,ACTN3,PID1,CHIL1,EREG,MUSTN1,NR4A1,MTDH,ACSL3,MECOM,PITX2,PLK2,CCT2,SCRIB,KAT6B,PEG3,SRSF5,MLLT3
GO:BP	positive regulation of macromolecule metabolic process	GO:0010604	0.000285053	3.54508	3260	106	22	56393	ACTA1,MYOG,TNNI2,CEMIP,EGR1,SOX11,PID1,CHIL1,EREG,MUSTN1,NR4A1,MTDH,MECOM,PITX2,PLK2,CCT2,SCRIB,KAT6B,PEG3,EPHB2,SRSF5,MLLT3
GO:BP	positive regulation of developmental process	GO:0051094	0.000285135	3.54495	1500	106	15	56393	THBS2,MYOG,COBL,MME,BIN1,EGR1,SOX11,ACTN3,CHIL1,MUSTN1,MTDH,TPBG,MECOM,PLK2,EPHB2
GO:BP	heterocycle biosynthetic process	GO:0018130	0.000299092	3.52419	3849	106	24	56393	MYOG,TNNI2,EGR1,SOX11,PID1,TRPS1,EREG,NR4A1,MTDH,MECOM,PITX2,SPG20,CCT2,TBX1,PTPN14,POLD1,KAT6B,ZBTB21,PEG3,CRYM,HMGN2,MLLT3,GNPDA2,NMRK2
GO:BP	vasculature development	GO:0001944	0.000319045	3.49615	740	106	11	56393	THBS2,EGR1,CHIL1,EREG,NRP2,NR4A1,MTDH,PITX2,PLK2,PTPN14,EPHB2
GO:BP	response to stimulus	GO:0050896	0.000351592	3.45396	9831	106	41	56393	ACTA1,MYLPF,MYOG,DLK1,ITM2A,MME,GATM,EGR1,TNNT1,CHRNA1,EPRS,SOX11,ACTN3,PID1,ARPP21,CHIL1,JSRP1,CDO1,EREG,NRP2,MUSTN1,NR4A1,LTBP4,MTDH,ACSL3,MECOM,HYOU1,PITX2,SPG20,PLK2,SCRIB,BC029214,POLD1,KAT6B,EPHB2,MICU1,GPRC5C,SRSF5,MLLT3,CD320,RASSF7
GO:BP	cardiovascular system development	GO:0072358	0.000374228	3.42686	752	106	11	56393	THBS2,EGR1,CHIL1,EREG,NRP2,NR4A1,MTDH,PITX2,PLK2,PTPN14,EPHB2
GO:BP	regulation of gene expression	GO:0010468	0.00039107	3.40775	4209	106	25	56393	ACTA1,MYOG,TNNI2,EGR1,EPRS,SOX11,PID1,TRPS1,EREG,MUSTN1,NR4A1,MTDH,IGF2BP2,MECOM,PITX2,SPG20,TBX1,KAT6B,ZBTB21,PEG3,EPHB2,CRYM,SRSF5,HMGN2,MLLT3
GO:BP	nucleobase-containing compound metabolic process	GO:0006139	0.000444061	3.35256	5191	106	28	56393	MYOG,TNNI2,EGR1,EPRS,SOX11,ACTN3,PID1,TRPS1,EREG,NR4A1,MTDH,MECOM,PITX2,SPG20,CCT2,TBX1,PTPN14,BC029214,POLD1,KAT6B,ZBTB21,PEG3,CRYM,SRSF5,HMGN2,MLLT3,GNPDA2,NMRK2
GO:BP	negative regulation of cellular biosynthetic process	GO:0031327	0.000547274	3.2618	1579	106	15	56393	ITM2A,EGR1,EPRS,SOX11,PID1,TRPS1,EREG,MTDH,MECOM,PITX2,KAT6B,ZBTB21,PEG3,CRYM,HMGN2
GO:BP	regulation of nucleobase-containing compound metabolic process	GO:0019219	0.000704093	3.15237	3732	106	23	56393	MYOG,TNNI2,EGR1,SOX11,ACTN3,PID1,TRPS1,EREG,NR4A1,MTDH,MECOM,PITX2,SPG20,CCT2,TBX1,PTPN14,KAT6B,ZBTB21,PEG3,CRYM,SRSF5,HMGN2,MLLT3
GO:BP	negative regulation of biosynthetic process	GO:0009890	0.000744393	3.1282	1618	106	15	56393	ITM2A,EGR1,EPRS,SOX11,PID1,TRPS1,EREG,MTDH,MECOM,PITX2,KAT6B,ZBTB21,PEG3,CRYM,HMGN2
GO:BP	regulation of multicellular organismal development	GO:2000026	0.000847152	3.07204	2114	106	17	56393	THBS2,MYOG,COBL,MME,BIN1,EGR1,ASAP1,SOX11,ACTN3,CHIL1,MUSTN1,MTDH,TPBG,SPG20,PLK2,EPHB2,MLLT3
GO:BP	positive regulation of multicellular organismal process	GO:0051240	0.000901586	3.04499	1878	106	16	56393	THBS2,MYOG,COBL,MME,BIN1,GATM,EGR1,SOX11,ACTN3,CHIL1,EREG,MUSTN1,MTDH,TPBG,PLK2,EPHB2
GO:BP	animal organ morphogenesis	GO:0009887	0.000953987	3.02046	1013	106	12	56393	ACTA1,SOX11,ACTN3,EREG,NRP2,MECOM,PITX2,SCRIB,TBX1,EPHB2,MLLT3,WDR60
GO:BP	regulation of synapse organization	GO:0050807	0.00120073	2.92055	257	106	7	56393	THBS2,PGRMC1,NRP2,TPBG,ABHD17B,EPHB2,RAPSN
GO:BP	negative regulation of metabolic process	GO:0009892	0.00120196	2.92011	2971	106	20	56393	MYOG,ITM2A,BIN1,EGR1,EPRS,SOX11,ACTN3,PID1,TRPS1,EREG,NR4A1,MTDH,MECOM,PITX2,KAT6B,ZBTB21,PEG3,EPHB2,CRYM,HMGN2
GO:BP	negative regulation of cellular macromolecule biosynthetic process	GO:2000113	0.00122427	2.91212	1456	106	14	56393	ITM2A,EGR1,EPRS,SOX11,TRPS1,EREG,MTDH,MECOM,PITX2,KAT6B,ZBTB21,PEG3,CRYM,HMGN2
GO:BP	angiogenesis	GO:0001525	0.00122691	2.91119	517	106	9	56393	THBS2,CHIL1,EREG,NRP2,NR4A1,MTDH,PITX2,PLK2,EPHB2
GO:BP	regulation of muscle contraction	GO:0006937	0.00123206	2.90937	160	106	6	56393	TNNC2,BIN1,TNNI2,TNNT3,TNNT1,ACTN3
GO:BP	regulation of muscle system process	GO:0090257	0.00129762	2.88685	260	106	7	56393	TNNC2,MYOG,BIN1,TNNI2,TNNT3,TNNT1,ACTN3
GO:BP	positive regulation of cellular biosynthetic process	GO:0031328	0.00132643	2.87732	1934	106	16	56393	MYOG,TNNI2,EGR1,SOX11,PID1,EREG,MUSTN1,NR4A1,MTDH,ACSL3,MECOM,PITX2,CCT2,KAT6B,PEG3,MLLT3
GO:BP	regulation of synapse structure or activity	GO:0050803	0.00151117	2.82069	266	106	7	56393	THBS2,PGRMC1,NRP2,TPBG,ABHD17B,EPHB2,RAPSN
GO:BP	gene expression	GO:0010467	0.00160373	2.79487	5194	106	27	56393	ACTA1,MYOG,ADAMTS2,MME,TNNI2,EGR1,EPRS,SOX11,PID1,TRPS1,EREG,MUSTN1,NR4A1,MTDH,IGF2BP2,MECOM,PITX2,SPG20,TBX1,KAT6B,ZBTB21,PEG3,EPHB2,CRYM,SRSF5,HMGN2,MLLT3
GO:BP	regulation of cellular protein localization	GO:1903827	0.00167823	2.77515	537	106	9	56393	CEMIP,PGRMC1,PID1,ACSL3,ABHD17B,CCT2,SCRIB,PTPN14,EPHB2
GO:BP	positive regulation of biosynthetic process	GO:0009891	0.00177943	2.74972	1978	106	16	56393	MYOG,TNNI2,EGR1,SOX11,PID1,EREG,MUSTN1,NR4A1,MTDH,ACSL3,MECOM,PITX2,CCT2,KAT6B,PEG3,MLLT3
GO:BP	blood vessel development	GO:0001568	0.00196937	2.70567	711	106	10	56393	THBS2,EGR1,CHIL1,EREG,NRP2,NR4A1,MTDH,PITX2,PLK2,EPHB2
GO:BP	protein localization to membrane	GO:0072657	0.00204314	2.6897	550	106	9	56393	CEMIP,PGRMC1,PID1,JSRP1,ACSL3,SCRIB,EPHB2,AGK,RAPSN
GO:BP	negative regulation of macromolecule biosynthetic process	GO:0010558	0.00215952	2.66564	1528	106	14	56393	ITM2A,EGR1,EPRS,SOX11,TRPS1,EREG,MTDH,MECOM,PITX2,KAT6B,ZBTB21,PEG3,CRYM,HMGN2
GO:BP	cellular component assembly	GO:0022607	0.00216286	2.66497	2803	106	19	56393	ACTA1,THBS2,COBL,BIN1,PDLIM4,TNNT1,NEB,ASAP1,TRPS1,CDH15,MTDH,ACSL3,TPBG,PLK2,CCT2,KAT6B,EPHB2,MICU1,WDR60
GO:BP	positive regulation of nitrogen compound metabolic process	GO:0051173	0.00219687	2.6582	3089	106	20	56393	MYOG,TNNI2,CEMIP,EGR1,SOX11,PID1,CHIL1,EREG,MUSTN1,NR4A1,MTDH,ACSL3,MECOM,PITX2,PLK2,CCT2,KAT6B,PEG3,SRSF5,MLLT3
GO:BP	striated muscle cell development	GO:0055002	0.002295	2.63922	178	106	6	56393	ACTA1,MYOG,TNNT1,NEB,ACTN3,PITX2
GO:BP	nucleic acid metabolic process	GO:0090304	0.00337869	2.47125	4730	106	25	56393	MYOG,TNNI2,EGR1,EPRS,SOX11,PID1,TRPS1,EREG,NR4A1,MTDH,MECOM,PITX2,SPG20,CCT2,TBX1,PTPN14,BC029214,POLD1,KAT6B,ZBTB21,PEG3,CRYM,SRSF5,HMGN2,MLLT3
GO:BP	cell development	GO:0048468	0.00349077	2.45708	2345	106	17	56393	ACTA1,MYOG,COBL,MME,BIN1,TNNT1,NEB,ASAP1,SOX11,ACTN3,EREG,NRP2,PITX2,SPG20,PLK2,SCRIB,EPHB2
GO:BP	positive regulation of macromolecule biosynthetic process	GO:0010557	0.00357121	2.44718	1836	106	15	56393	MYOG,TNNI2,EGR1,SOX11,PID1,EREG,MUSTN1,NR4A1,MTDH,MECOM,PITX2,CCT2,KAT6B,PEG3,MLLT3
GO:BP	regulation of RNA metabolic process	GO:0051252	0.00380204	2.41998	3499	106	21	56393	MYOG,TNNI2,EGR1,SOX11,PID1,TRPS1,EREG,NR4A1,MTDH,MECOM,PITX2,SPG20,TBX1,PTPN14,KAT6B,ZBTB21,PEG3,CRYM,SRSF5,HMGN2,MLLT3
GO:BP	response to peptide hormone	GO:0043434	0.00383556	2.41617	440	106	8	56393	GATM,EGR1,EPRS,PID1,CDO1,EREG,NR4A1,SRSF5
GO:BP	striated muscle cell differentiation	GO:0051146	0.00391253	2.40754	307	106	7	56393	ACTA1,MYOG,TNNT1,NEB,ACTN3,PITX2,POPDC3
GO:BP	synapse organization	GO:0050808	0.00430938	2.36559	447	106	8	56393	THBS2,CHRNA1,PGRMC1,NRP2,TPBG,ABHD17B,EPHB2,RAPSN
GO:BP	macromolecule localization	GO:0033036	0.00474346	2.3239	2957	106	19	56393	CEMIP,EPRS,PGRMC1,PID1,CHIL1,APPBP2,JSRP1,GOLGB1,ACSL3,IGF2BP2,ABHD17B,CCT2,SCRIB,PTPN14,EPHB2,VIPAS39,AGK,RAPSN,ABCA8B
GO:BP	cell-cell signaling	GO:0007267	0.00475957	2.32243	1403	106	13	56393	MME,PDLIM4,EGR1,CHRNA1,SOX11,EREG,LTBP4,PITX2,PLK2,SCRIB,EPHB2,RAPSN,MLLT3
GO:BP	regulation of nucleic acid-templated transcription	GO:1903506	0.00483779	2.31535	3253	106	20	56393	MYOG,TNNI2,EGR1,SOX11,PID1,TRPS1,EREG,NR4A1,MTDH,MECOM,PITX2,SPG20,TBX1,PTPN14,KAT6B,ZBTB21,PEG3,CRYM,HMGN2,MLLT3
GO:BP	regulation of RNA biosynthetic process	GO:2001141	0.00492855	2.30728	3257	106	20	56393	MYOG,TNNI2,EGR1,SOX11,PID1,TRPS1,EREG,NR4A1,MTDH,MECOM,PITX2,SPG20,TBX1,PTPN14,KAT6B,ZBTB21,PEG3,CRYM,HMGN2,MLLT3
GO:BP	blood vessel morphogenesis	GO:0048514	0.00508423	2.29377	615	106	9	56393	THBS2,CHIL1,EREG,NRP2,NR4A1,MTDH,PITX2,PLK2,EPHB2
GO:BP	embryonic morphogenesis	GO:0048598	0.00528874	2.27665	618	106	9	56393	COBL,SOX11,MUSTN1,MECOM,PITX2,SCRIB,TBX1,EPHB2,WDR60
GO:BP	response to organic substance	GO:0010033	0.00571246	2.24318	3289	106	20	56393	ACTA1,MYOG,MME,GATM,EGR1,EPRS,SOX11,PID1,CHIL1,CDO1,EREG,NRP2,NR4A1,LTBP4,MTDH,ACSL3,PITX2,SPG20,KAT6B,SRSF5
GO:BP	response to endogenous stimulus	GO:0009719	0.00588353	2.23036	1666	106	14	56393	ACTA1,MYOG,GATM,EGR1,EPRS,SOX11,PID1,CDO1,EREG,NR4A1,LTBP4,PITX2,SPG20,SRSF5
GO:BP	response to hormone	GO:0009725	0.0059082	2.22855	999	106	11	56393	ACTA1,MYOG,GATM,EGR1,EPRS,PID1,CDO1,EREG,NR4A1,PITX2,SRSF5
GO:BP	negative regulation of macromolecule metabolic process	GO:0010605	0.00631088	2.19991	2729	106	18	56393	ITM2A,BIN1,EGR1,EPRS,SOX11,PID1,TRPS1,EREG,NR4A1,MTDH,MECOM,PITX2,KAT6B,ZBTB21,PEG3,EPHB2,CRYM,HMGN2
GO:BP	cellular component biogenesis	GO:0044085	0.00650277	2.1869	3022	106	19	56393	ACTA1,THBS2,COBL,BIN1,PDLIM4,TNNT1,NEB,ASAP1,TRPS1,CDH15,MTDH,ACSL3,TPBG,PLK2,CCT2,KAT6B,EPHB2,MICU1,WDR60
GO:BP	cellular response to stimulus	GO:0051716	0.00715792	2.14521	8185	106	34	56393	ACTA1,MYOG,DLK1,MME,EGR1,CHRNA1,EPRS,SOX11,ACTN3,PID1,ARPP21,CHIL1,JSRP1,CDO1,EREG,NRP2,NR4A1,LTBP4,MTDH,MECOM,HYOU1,PITX2,SPG20,PLK2,BC029214,POLD1,KAT6B,EPHB2,MICU1,GPRC5C,SRSF5,MLLT3,CD320,RASSF7
GO:BP	positive regulation of gene expression	GO:0010628	0.00779442	2.10822	1958	106	15	56393	ACTA1,MYOG,TNNI2,EGR1,SOX11,PID1,MUSTN1,NR4A1,MECOM,PITX2,KAT6B,PEG3,EPHB2,SRSF5,MLLT3
GO:BP	nucleic acid-templated transcription	GO:0097659	0.00783724	2.10584	3359	106	20	56393	MYOG,TNNI2,EGR1,SOX11,PID1,TRPS1,EREG,NR4A1,MTDH,MECOM,PITX2,SPG20,TBX1,PTPN14,KAT6B,ZBTB21,PEG3,CRYM,HMGN2,MLLT3
GO:BP	RNA biosynthetic process	GO:0032774	0.00830314	2.08076	3372	106	20	56393	MYOG,TNNI2,EGR1,SOX11,PID1,TRPS1,EREG,NR4A1,MTDH,MECOM,PITX2,SPG20,TBX1,PTPN14,KAT6B,ZBTB21,PEG3,CRYM,HMGN2,MLLT3
GO:BP	cellular protein localization	GO:0034613	0.00836218	2.07768	1718	106	14	56393	CEMIP,PGRMC1,PID1,JSRP1,GOLGB1,ACSL3,ABHD17B,CCT2,SCRIB,PTPN14,EPHB2,VIPAS39,AGK,RAPSN
GO:BP	negative regulation of transcription, DNA-templated	GO:0045892	0.00882022	2.05452	1257	106	12	56393	EGR1,SOX11,TRPS1,EREG,MTDH,MECOM,PITX2,KAT6B,ZBTB21,PEG3,CRYM,HMGN2
GO:BP	cellular macromolecule localization	GO:0070727	0.00893358	2.04897	1728	106	14	56393	CEMIP,PGRMC1,PID1,JSRP1,GOLGB1,ACSL3,ABHD17B,CCT2,SCRIB,PTPN14,EPHB2,VIPAS39,AGK,RAPSN
GO:BP	muscle atrophy	GO:0014889	0.00992287	2.00336	18	106	3	56393	MYOG,GATM,ACTN3
GO:BP	regulation of localization	GO:0032879	0.00992874	2.00311	2820	106	18	56393	BIN1,CEMIP,EGR1,EPRS,PGRMC1,SOX11,CACNG1,PID1,JSRP1,ACSL3,PITX2,ABHD17B,PLK2,TMEM37,CCT2,SCRIB,PTPN14,EPHB2
GO:BP	striated muscle adaptation	GO:0014888	0.010196	1.99157	60	106	4	56393	ACTA1,MYOG,TNNT1,ACTN3
GO:BP	negative regulation of purine nucleotide metabolic process	GO:1900543	0.0117673	1.92932	19	106	3	56393	MYOG,ACTN3,PID1
GO:BP	negative regulation of nucleic acid-templated transcription	GO:1903507	0.0118139	1.92761	1294	106	12	56393	EGR1,SOX11,TRPS1,EREG,MTDH,MECOM,PITX2,KAT6B,ZBTB21,PEG3,CRYM,HMGN2
GO:BP	negative regulation of RNA biosynthetic process	GO:1902679	0.0119059	1.92424	1295	106	12	56393	EGR1,SOX11,TRPS1,EREG,MTDH,MECOM,PITX2,KAT6B,ZBTB21,PEG3,CRYM,HMGN2
GO:BP	response to peptide	GO:1901652	0.0126706	1.8972	518	106	8	56393	GATM,EGR1,EPRS,PID1,CDO1,EREG,NR4A1,SRSF5
GO:BP	cellular localization	GO:0051641	0.0127959	1.89293	2586	106	17	56393	BIN1,CEMIP,PGRMC1,PID1,APPBP2,JSRP1,GOLGB1,ACSL3,HYOU1,ABHD17B,CCT2,SCRIB,PTPN14,EPHB2,VIPAS39,AGK,RAPSN
GO:BP	negative regulation of nucleotide metabolic process	GO:0045980	0.0138249	1.85934	20	106	3	56393	MYOG,ACTN3,PID1
GO:BP	regulation of transcription, DNA-templated	GO:0006355	0.0146245	1.83492	3198	106	19	56393	MYOG,TNNI2,EGR1,SOX11,PID1,TRPS1,EREG,NR4A1,MTDH,MECOM,PITX2,SPG20,TBX1,KAT6B,ZBTB21,PEG3,CRYM,HMGN2,MLLT3
GO:BP	muscle fiber development	GO:0048747	0.0158651	1.79956	67	106	4	56393	ACTA1,MYOG,NEB,ACTN3
GO:BP	muscle adaptation	GO:0043500	0.016035	1.79493	144	106	5	56393	ACTA1,MYOG,GATM,TNNT1,ACTN3
GO:BP	positive regulation of nucleobase-containing compound metabolic process	GO:0045935	0.0172904	1.7622	1832	106	14	56393	MYOG,TNNI2,EGR1,SOX11,PID1,NR4A1,MTDH,MECOM,PITX2,CCT2,KAT6B,PEG3,SRSF5,MLLT3
GO:BP	organelle organization	GO:0006996	0.0206041	1.68605	3586	106	20	56393	ACTA1,COBL,BIN1,PDLIM4,TNNT1,TMEM165,NEB,ASAP1,PID1,EREG,CAPN6,MECOM,SPG20,PLK2,CCT2,KAT6B,AGK,CHD1,WDR60,RASSF7
GO:BP	cellular component morphogenesis	GO:0032989	0.0210972	1.67578	1144	106	11	56393	ACTA1,COBL,TNNT1,NEB,PID1,NRP2,CDH15,SPG20,SCRIB,EPHB2,PALMD
GO:BP	negative regulation of RNA metabolic process	GO:0051253	0.0219683	1.6582	1377	106	12	56393	EGR1,SOX11,TRPS1,EREG,MTDH,MECOM,PITX2,KAT6B,ZBTB21,PEG3,CRYM,HMGN2
GO:BP	RNA metabolic process	GO:0016070	0.0225792	1.64629	4252	106	22	56393	MYOG,TNNI2,EGR1,EPRS,SOX11,PID1,TRPS1,EREG,NR4A1,MTDH,MECOM,PITX2,SPG20,TBX1,PTPN14,KAT6B,ZBTB21,PEG3,CRYM,SRSF5,HMGN2,MLLT3
GO:BP	transcription, DNA-templated	GO:0006351	0.0235507	1.628	3308	106	19	56393	MYOG,TNNI2,EGR1,SOX11,PID1,TRPS1,EREG,NR4A1,MTDH,MECOM,PITX2,SPG20,TBX1,KAT6B,ZBTB21,PEG3,CRYM,HMGN2,MLLT3
GO:BP	cellular response to organic substance	GO:0071310	0.0236901	1.62543	2426	106	16	56393	ACTA1,MYOG,MME,EGR1,EPRS,SOX11,PID1,CHIL1,EREG,NRP2,NR4A1,LTBP4,MTDH,SPG20,KAT6B,SRSF5
GO:BP	regulation of cellular localization	GO:0060341	0.0246019	1.60903	948	106	10	56393	CEMIP,PGRMC1,PID1,JSRP1,ACSL3,ABHD17B,CCT2,SCRIB,PTPN14,EPHB2
GO:BP	cellular response to chemical stimulus	GO:0070887	0.0249623	1.60272	3018	106	18	56393	ACTA1,MYOG,MME,EGR1,EPRS,SOX11,PID1,CHIL1,CDO1,EREG,NRP2,NR4A1,LTBP4,MTDH,HYOU1,SPG20,KAT6B,SRSF5
GO:BP	skeletal muscle cell differentiation	GO:0035914	0.0262131	1.58148	76	106	4	56393	MYOG,EGR1,SOX11,NR4A1
GO:BP	regulation of cell differentiation	GO:0045595	0.0296762	1.52759	1923	106	14	56393	MYOG,COBL,MME,BIN1,ASAP1,SOX11,ACTN3,EREG,MUSTN1,MECOM,SPG20,PLK2,EPHB2,NMRK2
GO:BP	positive regulation of RNA metabolic process	GO:0051254	0.0301904	1.52013	1668	106	13	56393	MYOG,TNNI2,EGR1,SOX11,PID1,NR4A1,MTDH,MECOM,PITX2,KAT6B,PEG3,SRSF5,MLLT3
GO:BP	negative regulation of ATP metabolic process	GO:1903579	0.0312726	1.50484	26	106	3	56393	MYOG,ACTN3,PID1
GO:BP	skeletal muscle adaptation	GO:0043501	0.0312726	1.50484	26	106	3	56393	ACTA1,TNNT1,ACTN3
GO:BP	calcium ion transport	GO:0006816	0.0349578	1.45646	430	106	7	56393	BIN1,CEMIP,TMEM165,CACNG1,JSRP1,TMEM37,MICU1
GO:BP	regulation of transcription by RNA polymerase II	GO:0006357	0.0364207	1.43865	1959	106	14	56393	MYOG,EGR1,SOX11,PID1,TRPS1,NR4A1,MTDH,MECOM,PITX2,SPG20,KAT6B,PEG3,CRYM,HMGN2
GO:BP	learning or memory	GO:0007611	0.0367199	1.4351	289	106	6	56393	MME,GATM,EGR1,PGRMC1,PLK2,EPHB2
GO:BP	heart development	GO:0007507	0.0400528	1.39737	608	106	8	56393	PDLIM4,NEB,SOX11,NRP2,MECOM,PITX2,TBX1,POPDC3
GO:BP	positive regulation of cellular protein localization	GO:1903829	0.0412066	1.38503	295	106	6	56393	CEMIP,PGRMC1,ACSL3,ABHD17B,CCT2,EPHB2
GO:BP	small molecule metabolic process	GO:0044281	0.0420743	1.37598	1722	106	13	56393	MYOG,MME,GATM,CEMIP,EGR1,EPRS,ACTN3,PID1,CDO1,ACSL3,GNPDA2,CD320,NMRK2
GO:BP	response to chemical	GO:0042221	0.0451675	1.34517	5487	106	25	56393	ACTA1,MYOG,MME,GATM,EGR1,CHRNA1,EPRS,SOX11,PID1,CHIL1,CDO1,EREG,NRP2,NR4A1,LTBP4,MTDH,ACSL3,HYOU1,PITX2,SPG20,SCRIB,KAT6B,EPHB2,SRSF5,CD320
GO:BP	regulation of nervous system development	GO:0051960	0.0462855	1.33456	1021	106	10	56393	THBS2,COBL,MME,BIN1,ASAP1,SOX11,TPBG,SPG20,PLK2,EPHB2
GO:BP	embryonic organ morphogenesis	GO:0048562	0.0469888	1.32801	302	106	6	56393	SOX11,PITX2,SCRIB,TBX1,EPHB2,WDR60
GO:BP	cellular response to cytokine stimulus	GO:0071345	0.0477078	1.32141	815	106	9	56393	MYOG,MME,EGR1,EPRS,PID1,CHIL1,EREG,NRP2,KAT6B
GO:BP	transcription by RNA polymerase II	GO:0006366	0.049884	1.30204	2016	106	14	56393	MYOG,EGR1,SOX11,PID1,TRPS1,NR4A1,MTDH,MECOM,PITX2,SPG20,KAT6B,PEG3,CRYM,HMGN2
GO:CC	cellular_component	GO:0005575	6.61e-29	28.1795	21227	106	97	56393	ACTA1,MYLPF,THBS2,TNNC2,MYOG,ADAMTS2,DLK1,COBL,ITM2A,MME,BIN1,PDLIM4,TNNI2,ISLR,TNNT3,PRR32,GATM,CEMIP,EGR1,TNNT1,MYH3,MYBPH,CHRNA1,TMEM165,IFFO1,NEB,EPRS,ASAP1,PGRMC1,SOX11,CACNG1,ACTN3,ZZZ3,PID1,ARPP21,CHIL1,TRPS1,APPBP2,JSRP1,HSPB3,CDO1,EREG,NRP2,PNMT,MUSTN1,NR4A1,CDH15,LTBP4,MTDH,GOLGB1,ACSL3,TPBG,CAPN6,IGF2BP2,MECOM,HYOU1,PITX2,SPG20,ABHD17B,PLK2,TMEM37,CCT2,SCRIB,TBX1,ZDBF2,PTPN14,POPDC3,BC029214,AVL9,POLD1,KAT6B,ZBTB21,PEG3,EPHB2,CRYM,MICU1,GPRC5C,MYL6B,VIPAS39,SRSF5,MYH1,AGK,HMGN2,CASD1,CEPT1,RAPSN,ABCA8B,MLLT3,GNPDA2,CHD1,WDR60,CD320,NMRK2,SLC15A2,TXNDC11,PALMD,RASSF7
GO:CC	intracellular part	GO:0044424	7.36e-28	27.133	13807	106	82	56393	ACTA1,MYLPF,THBS2,TNNC2,MYOG,COBL,ITM2A,MME,BIN1,PDLIM4,TNNI2,TNNT3,GATM,CEMIP,EGR1,TNNT1,MYH3,MYBPH,TMEM165,IFFO1,NEB,EPRS,ASAP1,PGRMC1,SOX11,ACTN3,ZZZ3,PID1,ARPP21,CHIL1,TRPS1,APPBP2,JSRP1,HSPB3,CDO1,PNMT,MUSTN1,NR4A1,CDH15,MTDH,GOLGB1,ACSL3,TPBG,CAPN6,IGF2BP2,MECOM,HYOU1,PITX2,SPG20,ABHD17B,PLK2,CCT2,SCRIB,TBX1,PTPN14,BC029214,AVL9,POLD1,KAT6B,ZBTB21,PEG3,EPHB2,CRYM,MICU1,MYL6B,VIPAS39,SRSF5,MYH1,AGK,HMGN2,CASD1,CEPT1,RAPSN,ABCA8B,MLLT3,GNPDA2,CHD1,WDR60,CD320,NMRK2,TXNDC11,RASSF7
GO:CC	intracellular	GO:0005622	2.08e-27	26.6814	14001	106	82	56393	ACTA1,MYLPF,THBS2,TNNC2,MYOG,COBL,ITM2A,MME,BIN1,PDLIM4,TNNI2,TNNT3,GATM,CEMIP,EGR1,TNNT1,MYH3,MYBPH,TMEM165,IFFO1,NEB,EPRS,ASAP1,PGRMC1,SOX11,ACTN3,ZZZ3,PID1,ARPP21,CHIL1,TRPS1,APPBP2,JSRP1,HSPB3,CDO1,PNMT,MUSTN1,NR4A1,CDH15,MTDH,GOLGB1,ACSL3,TPBG,CAPN6,IGF2BP2,MECOM,HYOU1,PITX2,SPG20,ABHD17B,PLK2,CCT2,SCRIB,TBX1,PTPN14,BC029214,AVL9,POLD1,KAT6B,ZBTB21,PEG3,EPHB2,CRYM,MICU1,MYL6B,VIPAS39,SRSF5,MYH1,AGK,HMGN2,CASD1,CEPT1,RAPSN,ABCA8B,MLLT3,GNPDA2,CHD1,WDR60,CD320,NMRK2,TXNDC11,RASSF7
GO:CC	organelle	GO:0043226	3.52e-26	25.4537	12421	106	77	56393	ACTA1,MYLPF,THBS2,TNNC2,MYOG,COBL,ITM2A,MME,BIN1,PDLIM4,TNNI2,TNNT3,GATM,CEMIP,EGR1,TNNT1,MYH3,MYBPH,CHRNA1,TMEM165,IFFO1,NEB,ASAP1,PGRMC1,SOX11,ACTN3,ZZZ3,CHIL1,TRPS1,APPBP2,JSRP1,HSPB3,MUSTN1,NR4A1,CDH15,MTDH,GOLGB1,ACSL3,TPBG,CAPN6,IGF2BP2,MECOM,HYOU1,PITX2,SPG20,ABHD17B,PLK2,CCT2,SCRIB,TBX1,PTPN14,BC029214,AVL9,POLD1,KAT6B,ZBTB21,PEG3,EPHB2,CRYM,MICU1,MYL6B,VIPAS39,SRSF5,MYH1,AGK,HMGN2,CASD1,CEPT1,RAPSN,ABCA8B,MLLT3,CHD1,WDR60,CD320,NMRK2,TXNDC11,RASSF7
GO:CC	intracellular organelle	GO:0043229	5.95e-26	25.2252	12116	106	76	56393	ACTA1,MYLPF,THBS2,TNNC2,MYOG,COBL,ITM2A,MME,BIN1,PDLIM4,TNNI2,TNNT3,GATM,CEMIP,EGR1,TNNT1,MYH3,MYBPH,TMEM165,IFFO1,NEB,ASAP1,PGRMC1,SOX11,ACTN3,ZZZ3,CHIL1,TRPS1,APPBP2,JSRP1,HSPB3,MUSTN1,NR4A1,CDH15,MTDH,GOLGB1,ACSL3,TPBG,CAPN6,IGF2BP2,MECOM,HYOU1,PITX2,SPG20,ABHD17B,PLK2,CCT2,SCRIB,TBX1,PTPN14,BC029214,AVL9,POLD1,KAT6B,ZBTB21,PEG3,EPHB2,CRYM,MICU1,MYL6B,VIPAS39,SRSF5,MYH1,AGK,HMGN2,CASD1,CEPT1,RAPSN,ABCA8B,MLLT3,CHD1,WDR60,CD320,NMRK2,TXNDC11,RASSF7
GO:CC	cell part	GO:0044464	3.65e-25	24.4378	17428	106	87	56393	ACTA1,MYLPF,THBS2,TNNC2,MYOG,COBL,ITM2A,MME,BIN1,PDLIM4,TNNI2,TNNT3,GATM,CEMIP,EGR1,TNNT1,MYH3,MYBPH,CHRNA1,TMEM165,IFFO1,NEB,EPRS,ASAP1,PGRMC1,SOX11,CACNG1,ACTN3,ZZZ3,PID1,ARPP21,CHIL1,TRPS1,APPBP2,JSRP1,HSPB3,CDO1,EREG,NRP2,PNMT,MUSTN1,NR4A1,CDH15,MTDH,GOLGB1,ACSL3,TPBG,CAPN6,IGF2BP2,MECOM,HYOU1,PITX2,SPG20,ABHD17B,PLK2,CCT2,SCRIB,TBX1,PTPN14,POPDC3,BC029214,AVL9,POLD1,KAT6B,ZBTB21,PEG3,EPHB2,CRYM,MICU1,MYL6B,VIPAS39,SRSF5,MYH1,AGK,HMGN2,CASD1,CEPT1,RAPSN,ABCA8B,MLLT3,GNPDA2,CHD1,WDR60,CD320,NMRK2,TXNDC11,RASSF7
GO:CC	cell	GO:0005623	4.96e-25	24.3045	17496	106	87	56393	ACTA1,MYLPF,THBS2,TNNC2,MYOG,COBL,ITM2A,MME,BIN1,PDLIM4,TNNI2,TNNT3,GATM,CEMIP,EGR1,TNNT1,MYH3,MYBPH,CHRNA1,TMEM165,IFFO1,NEB,EPRS,ASAP1,PGRMC1,SOX11,CACNG1,ACTN3,ZZZ3,PID1,ARPP21,CHIL1,TRPS1,APPBP2,JSRP1,HSPB3,CDO1,EREG,NRP2,PNMT,MUSTN1,NR4A1,CDH15,MTDH,GOLGB1,ACSL3,TPBG,CAPN6,IGF2BP2,MECOM,HYOU1,PITX2,SPG20,ABHD17B,PLK2,CCT2,SCRIB,TBX1,PTPN14,POPDC3,BC029214,AVL9,POLD1,KAT6B,ZBTB21,PEG3,EPHB2,CRYM,MICU1,MYL6B,VIPAS39,SRSF5,MYH1,AGK,HMGN2,CASD1,CEPT1,RAPSN,ABCA8B,MLLT3,GNPDA2,CHD1,WDR60,CD320,NMRK2,TXNDC11,RASSF7
GO:CC	intracellular organelle part	GO:0044446	4.93e-22	21.3069	8284	106	61	56393	ACTA1,MYLPF,TNNC2,MYOG,COBL,MME,BIN1,PDLIM4,TNNI2,TNNT3,GATM,CEMIP,EGR1,TNNT1,MYH3,MYBPH,TMEM165,IFFO1,NEB,ASAP1,PGRMC1,SOX11,ACTN3,ZZZ3,TRPS1,APPBP2,JSRP1,MUSTN1,NR4A1,MTDH,GOLGB1,ACSL3,CAPN6,MECOM,HYOU1,SPG20,ABHD17B,PLK2,CCT2,SCRIB,PTPN14,BC029214,POLD1,KAT6B,ZBTB21,MICU1,MYL6B,SRSF5,MYH1,AGK,HMGN2,CASD1,CEPT1,RAPSN,ABCA8B,MLLT3,CHD1,WDR60,NMRK2,TXNDC11,RASSF7
GO:CC	organelle part	GO:0044422	5.21e-22	21.2829	8616	106	62	56393	ACTA1,MYLPF,TNNC2,MYOG,COBL,MME,BIN1,PDLIM4,TNNI2,TNNT3,GATM,CEMIP,EGR1,TNNT1,MYH3,MYBPH,CHRNA1,TMEM165,IFFO1,NEB,ASAP1,PGRMC1,SOX11,ACTN3,ZZZ3,TRPS1,APPBP2,JSRP1,MUSTN1,NR4A1,MTDH,GOLGB1,ACSL3,CAPN6,MECOM,HYOU1,SPG20,ABHD17B,PLK2,CCT2,SCRIB,PTPN14,BC029214,POLD1,KAT6B,ZBTB21,MICU1,MYL6B,SRSF5,MYH1,AGK,HMGN2,CASD1,CEPT1,RAPSN,ABCA8B,MLLT3,CHD1,WDR60,NMRK2,TXNDC11,RASSF7
GO:CC	cytoplasm	GO:0005737	9.93e-22	21.0029	10811	106	68	56393	ACTA1,THBS2,TNNC2,COBL,ITM2A,MME,BIN1,PDLIM4,TNNI2,TNNT3,GATM,CEMIP,EGR1,TNNT1,MYH3,TMEM165,NEB,EPRS,ASAP1,PGRMC1,SOX11,ACTN3,PID1,ARPP21,CHIL1,APPBP2,JSRP1,HSPB3,CDO1,PNMT,NR4A1,CDH15,MTDH,GOLGB1,ACSL3,TPBG,CAPN6,IGF2BP2,MECOM,HYOU1,PITX2,SPG20,ABHD17B,PLK2,CCT2,SCRIB,PTPN14,AVL9,POLD1,ZBTB21,PEG3,CRYM,MICU1,VIPAS39,SRSF5,MYH1,AGK,HMGN2,CASD1,CEPT1,RAPSN,ABCA8B,GNPDA2,CHD1,WDR60,CD320,TXNDC11,RASSF7
GO:CC	cytoplasmic part	GO:0044444	3.31e-17	16.4799	8500	106	56	56393	ACTA1,THBS2,TNNC2,COBL,ITM2A,MME,BIN1,PDLIM4,TNNI2,TNNT3,GATM,CEMIP,TNNT1,MYH3,TMEM165,NEB,EPRS,ASAP1,PGRMC1,ACTN3,CHIL1,APPBP2,JSRP1,CDO1,PNMT,NR4A1,CDH15,MTDH,GOLGB1,ACSL3,TPBG,CAPN6,IGF2BP2,HYOU1,SPG20,ABHD17B,PLK2,CCT2,SCRIB,AVL9,POLD1,ZBTB21,PEG3,CRYM,MICU1,VIPAS39,SRSF5,MYH1,AGK,CASD1,CEPT1,RAPSN,ABCA8B,WDR60,CD320,TXNDC11
GO:CC	intracellular non-membrane-bounded organelle	GO:0043232	2.76e-14	13.5588	4286	106	38	56393	ACTA1,MYLPF,TNNC2,COBL,BIN1,PDLIM4,TNNI2,TNNT3,TNNT1,MYH3,MYBPH,IFFO1,NEB,ASAP1,ACTN3,ZZZ3,TRPS1,APPBP2,MTDH,ACSL3,CAPN6,IGF2BP2,SPG20,PLK2,CCT2,PTPN14,BC029214,POLD1,KAT6B,MYL6B,SRSF5,MYH1,HMGN2,RAPSN,MLLT3,CHD1,WDR60,RASSF7
GO:CC	non-membrane-bounded organelle	GO:0043228	3.1e-14	13.5092	4301	106	38	56393	ACTA1,MYLPF,TNNC2,COBL,BIN1,PDLIM4,TNNI2,TNNT3,TNNT1,MYH3,MYBPH,IFFO1,NEB,ASAP1,ACTN3,ZZZ3,TRPS1,APPBP2,MTDH,ACSL3,CAPN6,IGF2BP2,SPG20,PLK2,CCT2,PTPN14,BC029214,POLD1,KAT6B,MYL6B,SRSF5,MYH1,HMGN2,RAPSN,MLLT3,CHD1,WDR60,RASSF7
GO:CC	membrane-bounded organelle	GO:0043227	2.96e-13	12.5287	11093	106	58	56393	THBS2,MYOG,ITM2A,MME,BIN1,PDLIM4,TNNI2,GATM,CEMIP,EGR1,TMEM165,PGRMC1,SOX11,ZZZ3,CHIL1,TRPS1,APPBP2,JSRP1,HSPB3,MUSTN1,NR4A1,CDH15,MTDH,GOLGB1,ACSL3,TPBG,IGF2BP2,MECOM,HYOU1,PITX2,SPG20,ABHD17B,PLK2,SCRIB,TBX1,PTPN14,BC029214,AVL9,POLD1,KAT6B,ZBTB21,PEG3,EPHB2,CRYM,MICU1,VIPAS39,SRSF5,AGK,HMGN2,CASD1,CEPT1,RAPSN,ABCA8B,MLLT3,CHD1,CD320,NMRK2,TXNDC11
GO:CC	cytoskeletal part	GO:0044430	1.75e-12	11.7578	1684	106	24	56393	ACTA1,MYLPF,TNNC2,COBL,BIN1,PDLIM4,TNNI2,TNNT3,TNNT1,MYH3,MYBPH,IFFO1,NEB,ASAP1,ACTN3,APPBP2,CAPN6,PLK2,CCT2,MYL6B,MYH1,RAPSN,WDR60,RASSF7
GO:CC	intracellular membrane-bounded organelle	GO:0043231	1.89e-12	11.7243	10400	106	55	56393	MYOG,ITM2A,MME,BIN1,PDLIM4,TNNI2,GATM,CEMIP,EGR1,TMEM165,PGRMC1,SOX11,ZZZ3,CHIL1,TRPS1,APPBP2,JSRP1,HSPB3,MUSTN1,NR4A1,CDH15,MTDH,GOLGB1,ACSL3,TPBG,IGF2BP2,MECOM,HYOU1,PITX2,SPG20,PLK2,SCRIB,TBX1,PTPN14,BC029214,POLD1,KAT6B,ZBTB21,PEG3,EPHB2,CRYM,MICU1,VIPAS39,SRSF5,AGK,HMGN2,CASD1,CEPT1,RAPSN,ABCA8B,MLLT3,CHD1,CD320,NMRK2,TXNDC11
GO:CC	cytoskeleton	GO:0005856	4.54e-12	11.3428	2140	106	26	56393	ACTA1,MYLPF,TNNC2,COBL,BIN1,PDLIM4,TNNI2,TNNT3,TNNT1,MYH3,MYBPH,IFFO1,NEB,ASAP1,ACTN3,APPBP2,CAPN6,IGF2BP2,PLK2,CCT2,PTPN14,MYL6B,MYH1,RAPSN,WDR60,RASSF7
GO:CC	actin cytoskeleton	GO:0015629	5.48e-12	11.2613	483	106	15	56393	ACTA1,MYLPF,TNNC2,COBL,PDLIM4,TNNI2,TNNT3,TNNT1,MYH3,MYBPH,NEB,ASAP1,ACTN3,MYL6B,MYH1
GO:CC	striated muscle thin filament	GO:0005865	1.7e-11	10.7706	28	106	7	56393	ACTA1,TNNC2,TNNI2,TNNT3,TNNT1,NEB,ACTN3
GO:CC	myofilament	GO:0036379	2.91e-11	10.5366	30	106	7	56393	ACTA1,TNNC2,TNNI2,TNNT3,TNNT1,NEB,ACTN3
GO:CC	myofibril	GO:0030016	1.68e-10	9.77406	229	106	11	56393	ACTA1,TNNC2,BIN1,PDLIM4,TNNI2,TNNT3,TNNT1,MYH3,NEB,ACTN3,MYH1
GO:CC	contractile fiber	GO:0043292	2.8e-10	9.55239	240	106	11	56393	ACTA1,TNNC2,BIN1,PDLIM4,TNNI2,TNNT3,TNNT1,MYH3,NEB,ACTN3,MYH1
GO:CC	protein-containing complex	GO:0032991	1.2e-09	8.92147	5400	106	36	56393	ACTA1,MYLPF,TNNC2,MYOG,BIN1,PDLIM4,TNNI2,TNNT3,TNNT1,MYH3,MYBPH,CHRNA1,NEB,EPRS,ASAP1,SOX11,CACNG1,ZZZ3,TRPS1,NR4A1,CDH15,MECOM,HYOU1,PITX2,CCT2,SCRIB,BC029214,POLD1,KAT6B,EPHB2,MICU1,MYL6B,MYH1,AGK,MLLT3,WDR60
GO:CC	sarcomere	GO:0030017	1.92e-09	8.71765	208	106	10	56393	ACTA1,TNNC2,BIN1,PDLIM4,TNNI2,TNNT3,TNNT1,NEB,ACTN3,MYH1
GO:CC	contractile fiber part	GO:0044449	3.05e-09	8.516	218	106	10	56393	ACTA1,TNNC2,BIN1,PDLIM4,TNNI2,TNNT3,TNNT1,NEB,ACTN3,MYH1
GO:CC	supramolecular fiber	GO:0099512	7.51e-09	8.12411	952	106	16	56393	ACTA1,TNNC2,COBL,BIN1,PDLIM4,TNNI2,TNNT3,TNNT1,MYH3,IFFO1,NEB,ACTN3,APPBP2,CAPN6,CCT2,MYH1
GO:CC	supramolecular polymer	GO:0099081	8.11e-09	8.09072	957	106	16	56393	ACTA1,TNNC2,COBL,BIN1,PDLIM4,TNNI2,TNNT3,TNNT1,MYH3,IFFO1,NEB,ACTN3,APPBP2,CAPN6,CCT2,MYH1
GO:CC	supramolecular complex	GO:0099080	8.24e-09	8.08406	958	106	16	56393	ACTA1,TNNC2,COBL,BIN1,PDLIM4,TNNI2,TNNT3,TNNT1,MYH3,IFFO1,NEB,ACTN3,APPBP2,CAPN6,CCT2,MYH1
GO:CC	troponin complex	GO:0005861	1.79e-07	6.74677	8	106	4	56393	TNNC2,TNNI2,TNNT3,TNNT1
GO:CC	membrane	GO:0016020	2.7192e-06	5.56556	10100	106	44	56393	DLK1,COBL,ITM2A,MME,BIN1,PDLIM4,GATM,CEMIP,CHRNA1,TMEM165,EPRS,ASAP1,PGRMC1,CACNG1,APPBP2,JSRP1,CDO1,EREG,NRP2,NR4A1,CDH15,MTDH,GOLGB1,ACSL3,TPBG,SPG20,ABHD17B,TMEM37,SCRIB,POPDC3,AVL9,EPHB2,MICU1,GPRC5C,AGK,CASD1,CEPT1,RAPSN,ABCA8B,CD320,NMRK2,SLC15A2,TXNDC11,PALMD
GO:CC	endomembrane system	GO:0012505	7.15483e-06	5.1454	3827	106	25	56393	THBS2,ITM2A,MME,BIN1,PDLIM4,CEMIP,TMEM165,PGRMC1,CHIL1,JSRP1,NR4A1,CDH15,MTDH,GOLGB1,ACSL3,TPBG,HYOU1,ABHD17B,AVL9,VIPAS39,CASD1,CEPT1,RAPSN,CD320,TXNDC11
GO:CC	nucleus	GO:0005634	1.60268e-05	4.79515	6924	106	34	56393	MYOG,BIN1,PDLIM4,TNNI2,CEMIP,EGR1,SOX11,ZZZ3,TRPS1,APPBP2,HSPB3,MUSTN1,NR4A1,MTDH,IGF2BP2,MECOM,PITX2,PLK2,SCRIB,TBX1,PTPN14,BC029214,POLD1,KAT6B,ZBTB21,PEG3,EPHB2,CRYM,SRSF5,HMGN2,CEPT1,MLLT3,CHD1,NMRK2
GO:CC	myosin complex	GO:0016459	2.76742e-05	4.55793	62	106	5	56393	MYLPF,MYH3,MYBPH,MYL6B,MYH1
GO:CC	synapse	GO:0045202	5.40736e-05	4.26701	1345	106	14	56393	MME,BIN1,PDLIM4,CHRNA1,ASAP1,PGRMC1,NRP2,PNMT,CDH15,SPG20,ABHD17B,SCRIB,EPHB2,RAPSN
GO:CC	organelle membrane	GO:0031090	0.000439286	3.35725	2916	106	19	56393	BIN1,PDLIM4,GATM,CEMIP,TMEM165,PGRMC1,APPBP2,JSRP1,NR4A1,MTDH,ACSL3,SPG20,ABHD17B,MICU1,AGK,CASD1,CEPT1,ABCA8B,TXNDC11
GO:CC	membrane part	GO:0044425	0.000527246	3.27799	8413	106	35	56393	DLK1,ITM2A,MME,BIN1,PDLIM4,CEMIP,CHRNA1,TMEM165,ASAP1,PGRMC1,CACNG1,JSRP1,EREG,NRP2,CDH15,MTDH,GOLGB1,ACSL3,TPBG,ABHD17B,TMEM37,SCRIB,POPDC3,AVL9,EPHB2,MICU1,GPRC5C,AGK,CASD1,CEPT1,RAPSN,ABCA8B,CD320,SLC15A2,TXNDC11
GO:CC	myosin filament	GO:0032982	0.000775287	3.11054	16	106	3	56393	MYH3,MYBPH,MYH1
GO:CC	postsynaptic membrane	GO:0045211	0.00108974	2.96268	352	106	7	56393	PDLIM4,CHRNA1,NRP2,ABHD17B,SCRIB,EPHB2,RAPSN
GO:CC	synapse part	GO:0044456	0.0014623	2.83496	1085	106	11	56393	MME,BIN1,PDLIM4,CHRNA1,ASAP1,NRP2,PNMT,ABHD17B,SCRIB,EPHB2,RAPSN
GO:CC	intrinsic component of membrane	GO:0031224	0.00225597	2.64667	7034	106	30	56393	DLK1,ITM2A,MME,CHRNA1,TMEM165,PGRMC1,CACNG1,JSRP1,EREG,NRP2,CDH15,MTDH,GOLGB1,ACSL3,TPBG,ABHD17B,TMEM37,SCRIB,POPDC3,AVL9,EPHB2,MICU1,GPRC5C,AGK,CASD1,CEPT1,ABCA8B,CD320,SLC15A2,TXNDC11
GO:CC	integral component of membrane	GO:0016021	0.0041403	2.38297	6877	106	29	56393	DLK1,ITM2A,MME,CHRNA1,TMEM165,PGRMC1,CACNG1,JSRP1,EREG,NRP2,CDH15,MTDH,GOLGB1,ACSL3,TPBG,TMEM37,SCRIB,POPDC3,AVL9,EPHB2,MICU1,GPRC5C,AGK,CASD1,CEPT1,ABCA8B,CD320,SLC15A2,TXNDC11
GO:CC	plasma membrane bounded cell projection	GO:0120025	0.00495721	2.30476	2266	106	15	56393	ACTA1,COBL,MME,BIN1,PDLIM4,CHRNA1,ASAP1,PGRMC1,NRP2,PNMT,ABHD17B,PLK2,SCRIB,EPHB2,WDR60
GO:CC	neuron projection	GO:0043005	0.00566452	2.24684	1497	106	12	56393	COBL,MME,BIN1,PDLIM4,CHRNA1,ASAP1,PGRMC1,NRP2,PNMT,ABHD17B,PLK2,EPHB2
GO:CC	cell projection	GO:0042995	0.00696258	2.15723	2334	106	15	56393	ACTA1,COBL,MME,BIN1,PDLIM4,CHRNA1,ASAP1,PGRMC1,NRP2,PNMT,ABHD17B,PLK2,SCRIB,EPHB2,WDR60
GO:CC	synaptic membrane	GO:0097060	0.00863198	2.06389	486	106	7	56393	PDLIM4,CHRNA1,NRP2,ABHD17B,SCRIB,EPHB2,RAPSN
GO:CC	nuclear part	GO:0044428	0.00983594	2.00718	4300	106	21	56393	MYOG,BIN1,EGR1,SOX11,ZZZ3,TRPS1,MUSTN1,NR4A1,MTDH,MECOM,SCRIB,PTPN14,BC029214,POLD1,KAT6B,ZBTB21,SRSF5,CEPT1,MLLT3,CHD1,NMRK2
GO:CC	intracellular organelle lumen	GO:0070013	0.0110973	1.95478	4336	106	21	56393	MYOG,PDLIM4,GATM,EGR1,ZZZ3,TRPS1,MUSTN1,MTDH,MECOM,HYOU1,SCRIB,PTPN14,POLD1,KAT6B,ZBTB21,MICU1,SRSF5,AGK,MLLT3,CHD1,NMRK2
GO:CC	organelle lumen	GO:0043233	0.0111344	1.95334	4337	106	21	56393	MYOG,PDLIM4,GATM,EGR1,ZZZ3,TRPS1,MUSTN1,MTDH,MECOM,HYOU1,SCRIB,PTPN14,POLD1,KAT6B,ZBTB21,MICU1,SRSF5,AGK,MLLT3,CHD1,NMRK2
GO:CC	membrane-enclosed lumen	GO:0031974	0.0111344	1.95334	4337	106	21	56393	MYOG,PDLIM4,GATM,EGR1,ZZZ3,TRPS1,MUSTN1,MTDH,MECOM,HYOU1,SCRIB,PTPN14,POLD1,KAT6B,ZBTB21,MICU1,SRSF5,AGK,MLLT3,CHD1,NMRK2
GO:CC	organelle envelope	GO:0031967	0.0129345	1.88825	1137	106	10	56393	BIN1,GATM,NR4A1,MTDH,ACSL3,SPG20,MICU1,AGK,CEPT1,ABCA8B
GO:CC	envelope	GO:0031975	0.013029	1.88509	1138	106	10	56393	BIN1,GATM,NR4A1,MTDH,ACSL3,SPG20,MICU1,AGK,CEPT1,ABCA8B
GO:CC	postsynapse	GO:0098794	0.0149074	1.8266	720	106	8	56393	PDLIM4,CHRNA1,ASAP1,NRP2,ABHD17B,SCRIB,EPHB2,RAPSN
GO:CC	dendrite	GO:0030425	0.0151967	1.81825	722	106	8	56393	COBL,MME,PDLIM4,ASAP1,PNMT,ABHD17B,PLK2,EPHB2
GO:CC	dendritic tree	GO:0097447	0.0154907	1.80993	724	106	8	56393	COBL,MME,PDLIM4,ASAP1,PNMT,ABHD17B,PLK2,EPHB2
GO:CC	polymeric cytoskeletal fiber	GO:0099513	0.0159404	1.7975	727	106	8	56393	ACTA1,COBL,BIN1,PDLIM4,IFFO1,APPBP2,CAPN6,CCT2
GO:CC	neuron part	GO:0097458	0.0164587	1.7836	1944	106	13	56393	COBL,MME,BIN1,PDLIM4,CHRNA1,ASAP1,PGRMC1,NRP2,PNMT,ABHD17B,PLK2,SCRIB,EPHB2
GO:CC	postsynaptic specialization membrane	GO:0099634	0.0251079	1.60019	131	106	4	56393	CHRNA1,ABHD17B,SCRIB,RAPSN
GO:CC	plasma membrane region	GO:0098590	0.0292098	1.53447	1256	106	10	56393	PDLIM4,CHRNA1,ASAP1,NRP2,CDH15,MTDH,ABHD17B,SCRIB,EPHB2,RAPSN
GO:CC	somatodendritic compartment	GO:0036477	0.0315502	1.501	1027	106	9	56393	COBL,MME,PDLIM4,ASAP1,PGRMC1,PNMT,ABHD17B,PLK2,EPHB2
GO:CC	Z disc	GO:0030018	0.0333263	1.47721	141	106	4	56393	BIN1,PDLIM4,NEB,ACTN3
GO:CC	plasma membrane	GO:0005886	0.0372595	1.42876	6198	106	25	56393	COBL,ITM2A,MME,BIN1,PDLIM4,CEMIP,CHRNA1,EPRS,ASAP1,CACNG1,CDO1,EREG,NRP2,CDH15,MTDH,TPBG,SPG20,ABHD17B,SCRIB,POPDC3,EPHB2,RAPSN,ABCA8B,CD320,NMRK2
GO:CC	I band	GO:0031674	0.0455673	1.34135	153	106	4	56393	BIN1,PDLIM4,NEB,ACTN3
KEGG	KEGG root term	KEGG:00000	0.000159043	3.79848	8427	106	35	56393	MYLPF,THBS2,TNNC2,MME,BIN1,EGR1,MYH3,CHRNA1,EPRS,ASAP1,CACNG1,ACTN3,CDO1,EREG,PNMT,NR4A1,CDH15,ACSL3,MECOM,HYOU1,PITX2,SPG20,PLK2,SCRIB,POLD1,EPHB2,MYL6B,SRSF5,MYH1,AGK,CEPT1,ABCA8B,MLLT3,GNPDA2,NMRK2
KEGG	Tight junction	KEGG:04530	0.0180433	1.74368	166	106	4	56393	MYH3,SCRIB,MYL6B,MYH1
REAC	REACTOME root term	REAC:0000000	1e-11	10.9986	8622	106	49	56393	ACTA1,MYLPF,THBS2,TNNC2,MYOG,ADAMTS2,MME,BIN1,TNNI2,ISLR,GATM,CEMIP,TNNT1,MYH3,CHRNA1,NEB,ASAP1,PGRMC1,CACNG1,ACTN3,CHIL1,CDO1,EREG,NRP2,PNMT,NR4A1,CDH15,LTBP4,GOLGB1,ACSL3,CAPN6,MECOM,PLK2,CCT2,POLD1,KAT6B,EPHB2,CRYM,MICU1,MYL6B,SRSF5,AGK,CEPT1,ABCA8B,MLLT3,GNPDA2,WDR60,CD320,NMRK2
REAC	Striated Muscle Contraction	REAC:R-MMU-390522	6.07e-11	10.2167	33	106	7	56393	ACTA1,TNNC2,TNNI2,TNNT1,MYH3,NEB,ACTN3
REAC	Muscle contraction	REAC:R-MMU-397014	2.28e-10	9.64143	168	106	10	56393	ACTA1,MYLPF,TNNC2,TNNI2,TNNT1,MYH3,NEB,CACNG1,ACTN3,MYL6B
REAC	Metabolism	REAC:R-MMU-1430728	0.0418637	1.37816	1575	106	11	56393	GATM,CEMIP,CDO1,PNMT,ACSL3,CRYM,AGK,CEPT1,GNPDA2,CD320,NMRK2
WP	Striated Muscle Contraction	WP:WP216	3.02e-17	16.5202	45	106	10	56393	ACTA1,TNNC2,TNNI2,TNNT3,TNNT1,MYH3,NEB,ACTN3,JSRP1,MYH1
TF	Factor: GKLF; motif: NNNRGGNGNGGSN; match class: 0	TF:M07289_0	1.08e-27	26.9655	15333	106	86	56393	MYLPF,THBS2,TNNC2,MYOG,ADAMTS2,DLK1,ITM2A,MME,BIN1,RAB34,PDLIM4,TNNI2,TNNT3,CEMIP,EGR1,TNNT1,MYH3,MYBPH,TMEM165,IFFO1,NEB,EPRS,ASAP1,PGRMC1,SOX11,CACNG1,ACTN3,ZZZ3,PID1,ARPP21,CHIL1,TRPS1,APPBP2,JSRP1,CDO1,EREG,NRP2,PNMT,MUSTN1,NR4A1,CDH15,LTBP4,GOLGB1,ACSL3,TPBG,CAPN6,IGF2BP2,MECOM,HYOU1,PITX2,SPG20,ABHD17B,PLK2,TMEM37,CCT2,SCRIB,TBX1,PTPN14,POPDC3,BC029214,POLD1,KAT6B,ZBTB21,PEG3,EPHB2,CRYM,MICU1,GPRC5C,MYL6B,VIPAS39,SRSF5,AGK,HMGN2,CASD1,CEPT1,RAPSN,ABCA8B,MLLT3,GNPDA2,CHD1,CD320,NMRK2,SLC15A2,TXNDC11,PALMD,RASSF7
TF	Factor: GKLF; motif: NNNRGGNGNGGSN	TF:M07289	1.08e-27	26.9655	15333	106	86	56393	MYLPF,THBS2,TNNC2,MYOG,ADAMTS2,DLK1,ITM2A,MME,BIN1,RAB34,PDLIM4,TNNI2,TNNT3,CEMIP,EGR1,TNNT1,MYH3,MYBPH,TMEM165,IFFO1,NEB,EPRS,ASAP1,PGRMC1,SOX11,CACNG1,ACTN3,ZZZ3,PID1,ARPP21,CHIL1,TRPS1,APPBP2,JSRP1,CDO1,EREG,NRP2,PNMT,MUSTN1,NR4A1,CDH15,LTBP4,GOLGB1,ACSL3,TPBG,CAPN6,IGF2BP2,MECOM,HYOU1,PITX2,SPG20,ABHD17B,PLK2,TMEM37,CCT2,SCRIB,TBX1,PTPN14,POPDC3,BC029214,POLD1,KAT6B,ZBTB21,PEG3,EPHB2,CRYM,MICU1,GPRC5C,MYL6B,VIPAS39,SRSF5,AGK,HMGN2,CASD1,CEPT1,RAPSN,ABCA8B,MLLT3,GNPDA2,CHD1,CD320,NMRK2,SLC15A2,TXNDC11,PALMD,RASSF7
TF	Factor: Kid3; motif: CCACN; match class: 0	TF:M01160_0	3.56e-27	26.4489	21713	106	97	56393	ACTA1,MYLPF,THBS2,TNNC2,MYOG,ADAMTS2,DLK1,COBL,ITM2A,MME,BIN1,RAB34,PDLIM4,TNNI2,ISLR,TNNT3,PRR32,CEMIP,EGR1,TNNT1,MYH3,MYBPH,CHRNA1,TMEM165,IFFO1,NEB,EPRS,ASAP1,PGRMC1,SOX11,CACNG1,ACTN3,ZZZ3,PID1,ARPP21,CHIL1,TRPS1,APPBP2,JSRP1,HSPB3,CDO1,EREG,NRP2,PNMT,MUSTN1,NR4A1,CDH15,LTBP4,MTDH,GOLGB1,ACSL3,TPBG,CAPN6,IGF2BP2,MECOM,HYOU1,PITX2,SPG20,ABHD17B,PLK2,TMEM37,CCT2,SCRIB,TBX1,ZDBF2,PTPN14,POPDC3,BC029214,AVL9,POLD1,KAT6B,ZBTB21,PEG3,EPHB2,CRYM,MICU1,GPRC5C,MYL6B,VIPAS39,SRSF5,MYH1,AGK,HMGN2,CASD1,CEPT1,RAPSN,ABCA8B,MLLT3,GNPDA2,CHD1,WDR60,CD320,NMRK2,SLC15A2,TXNDC11,PALMD,RASSF7
TF	Factor: Kid3; motif: CCACN	TF:M01160	3.56e-27	26.4489	21713	106	97	56393	ACTA1,MYLPF,THBS2,TNNC2,MYOG,ADAMTS2,DLK1,COBL,ITM2A,MME,BIN1,RAB34,PDLIM4,TNNI2,ISLR,TNNT3,PRR32,CEMIP,EGR1,TNNT1,MYH3,MYBPH,CHRNA1,TMEM165,IFFO1,NEB,EPRS,ASAP1,PGRMC1,SOX11,CACNG1,ACTN3,ZZZ3,PID1,ARPP21,CHIL1,TRPS1,APPBP2,JSRP1,HSPB3,CDO1,EREG,NRP2,PNMT,MUSTN1,NR4A1,CDH15,LTBP4,MTDH,GOLGB1,ACSL3,TPBG,CAPN6,IGF2BP2,MECOM,HYOU1,PITX2,SPG20,ABHD17B,PLK2,TMEM37,CCT2,SCRIB,TBX1,ZDBF2,PTPN14,POPDC3,BC029214,AVL9,POLD1,KAT6B,ZBTB21,PEG3,EPHB2,CRYM,MICU1,GPRC5C,MYL6B,VIPAS39,SRSF5,MYH1,AGK,HMGN2,CASD1,CEPT1,RAPSN,ABCA8B,MLLT3,GNPDA2,CHD1,WDR60,CD320,NMRK2,SLC15A2,TXNDC11,PALMD,RASSF7
TF	Factor: CPBP; motif: SNCCCNN; match class: 0	TF:M01822_0	5.63e-27	26.2494	21168	106	96	56393	ACTA1,MYLPF,THBS2,TNNC2,MYOG,ADAMTS2,DLK1,COBL,ITM2A,MME,BIN1,RAB34,PDLIM4,TNNI2,ISLR,TNNT3,PRR32,CEMIP,EGR1,TNNT1,MYH3,MYBPH,CHRNA1,TMEM165,IFFO1,NEB,EPRS,ASAP1,PGRMC1,SOX11,CACNG1,ACTN3,ZZZ3,PID1,ARPP21,CHIL1,TRPS1,APPBP2,JSRP1,CDO1,EREG,NRP2,PNMT,MUSTN1,NR4A1,CDH15,LTBP4,MTDH,GOLGB1,ACSL3,TPBG,CAPN6,IGF2BP2,MECOM,HYOU1,PITX2,SPG20,ABHD17B,PLK2,TMEM37,CCT2,SCRIB,TBX1,ZDBF2,PTPN14,POPDC3,BC029214,AVL9,POLD1,KAT6B,ZBTB21,PEG3,EPHB2,CRYM,MICU1,GPRC5C,MYL6B,VIPAS39,SRSF5,MYH1,AGK,HMGN2,CASD1,CEPT1,RAPSN,ABCA8B,MLLT3,GNPDA2,CHD1,WDR60,CD320,NMRK2,SLC15A2,TXNDC11,PALMD,RASSF7
TF	Factor: CPBP; motif: SNCCCNN	TF:M01822	5.63e-27	26.2494	21168	106	96	56393	ACTA1,MYLPF,THBS2,TNNC2,MYOG,ADAMTS2,DLK1,COBL,ITM2A,MME,BIN1,RAB34,PDLIM4,TNNI2,ISLR,TNNT3,PRR32,CEMIP,EGR1,TNNT1,MYH3,MYBPH,CHRNA1,TMEM165,IFFO1,NEB,EPRS,ASAP1,PGRMC1,SOX11,CACNG1,ACTN3,ZZZ3,PID1,ARPP21,CHIL1,TRPS1,APPBP2,JSRP1,CDO1,EREG,NRP2,PNMT,MUSTN1,NR4A1,CDH15,LTBP4,MTDH,GOLGB1,ACSL3,TPBG,CAPN6,IGF2BP2,MECOM,HYOU1,PITX2,SPG20,ABHD17B,PLK2,TMEM37,CCT2,SCRIB,TBX1,ZDBF2,PTPN14,POPDC3,BC029214,AVL9,POLD1,KAT6B,ZBTB21,PEG3,EPHB2,CRYM,MICU1,GPRC5C,MYL6B,VIPAS39,SRSF5,MYH1,AGK,HMGN2,CASD1,CEPT1,RAPSN,ABCA8B,MLLT3,GNPDA2,CHD1,WDR60,CD320,NMRK2,SLC15A2,TXNDC11,PALMD,RASSF7
TF	Factor: Spi-B; motif: TTCYBC; match class: 1	TF:M03851_1	6.25e-27	26.204	21847	106	97	56393	ACTA1,MYLPF,THBS2,TNNC2,MYOG,ADAMTS2,DLK1,COBL,ITM2A,MME,BIN1,RAB34,PDLIM4,TNNI2,ISLR,TNNT3,PRR32,CEMIP,EGR1,TNNT1,MYH3,MYBPH,CHRNA1,TMEM165,IFFO1,NEB,EPRS,ASAP1,PGRMC1,SOX11,CACNG1,ACTN3,ZZZ3,PID1,ARPP21,CHIL1,TRPS1,APPBP2,JSRP1,HSPB3,CDO1,EREG,NRP2,PNMT,MUSTN1,NR4A1,CDH15,LTBP4,MTDH,GOLGB1,ACSL3,TPBG,CAPN6,IGF2BP2,MECOM,HYOU1,PITX2,SPG20,ABHD17B,PLK2,TMEM37,CCT2,SCRIB,TBX1,ZDBF2,PTPN14,POPDC3,BC029214,AVL9,POLD1,KAT6B,ZBTB21,PEG3,EPHB2,CRYM,MICU1,GPRC5C,MYL6B,VIPAS39,SRSF5,MYH1,AGK,HMGN2,CASD1,CEPT1,RAPSN,ABCA8B,MLLT3,GNPDA2,CHD1,WDR60,CD320,NMRK2,SLC15A2,TXNDC11,PALMD,RASSF7
TF	Factor: Kid3; motif: CCACN; match class: 1	TF:M01160_1	6.71e-27	26.1735	21209	106	96	56393	ACTA1,MYLPF,THBS2,TNNC2,MYOG,ADAMTS2,DLK1,COBL,ITM2A,MME,BIN1,RAB34,PDLIM4,TNNI2,ISLR,TNNT3,CEMIP,EGR1,TNNT1,MYH3,MYBPH,CHRNA1,TMEM165,IFFO1,NEB,EPRS,ASAP1,PGRMC1,SOX11,CACNG1,ACTN3,ZZZ3,PID1,ARPP21,CHIL1,TRPS1,APPBP2,JSRP1,HSPB3,CDO1,EREG,NRP2,PNMT,MUSTN1,NR4A1,CDH15,LTBP4,MTDH,GOLGB1,ACSL3,TPBG,CAPN6,IGF2BP2,MECOM,HYOU1,PITX2,SPG20,ABHD17B,PLK2,TMEM37,CCT2,SCRIB,TBX1,ZDBF2,PTPN14,POPDC3,BC029214,AVL9,POLD1,KAT6B,ZBTB21,PEG3,EPHB2,CRYM,MICU1,GPRC5C,MYL6B,VIPAS39,SRSF5,MYH1,AGK,HMGN2,CASD1,CEPT1,RAPSN,ABCA8B,MLLT3,GNPDA2,CHD1,WDR60,CD320,NMRK2,SLC15A2,TXNDC11,PALMD,RASSF7
TF	Factor: Spi-B; motif: TTCYBC	TF:M03851	7.3e-27	26.1367	21884	106	97	56393	ACTA1,MYLPF,THBS2,TNNC2,MYOG,ADAMTS2,DLK1,COBL,ITM2A,MME,BIN1,RAB34,PDLIM4,TNNI2,ISLR,TNNT3,PRR32,CEMIP,EGR1,TNNT1,MYH3,MYBPH,CHRNA1,TMEM165,IFFO1,NEB,EPRS,ASAP1,PGRMC1,SOX11,CACNG1,ACTN3,ZZZ3,PID1,ARPP21,CHIL1,TRPS1,APPBP2,JSRP1,HSPB3,CDO1,EREG,NRP2,PNMT,MUSTN1,NR4A1,CDH15,LTBP4,MTDH,GOLGB1,ACSL3,TPBG,CAPN6,IGF2BP2,MECOM,HYOU1,PITX2,SPG20,ABHD17B,PLK2,TMEM37,CCT2,SCRIB,TBX1,ZDBF2,PTPN14,POPDC3,BC029214,AVL9,POLD1,KAT6B,ZBTB21,PEG3,EPHB2,CRYM,MICU1,GPRC5C,MYL6B,VIPAS39,SRSF5,MYH1,AGK,HMGN2,CASD1,CEPT1,RAPSN,ABCA8B,MLLT3,GNPDA2,CHD1,WDR60,CD320,NMRK2,SLC15A2,TXNDC11,PALMD,RASSF7
TF	Factor: Spi-B; motif: TTCYBC; match class: 0	TF:M03851_0	7.3e-27	26.1367	21884	106	97	56393	ACTA1,MYLPF,THBS2,TNNC2,MYOG,ADAMTS2,DLK1,COBL,ITM2A,MME,BIN1,RAB34,PDLIM4,TNNI2,ISLR,TNNT3,PRR32,CEMIP,EGR1,TNNT1,MYH3,MYBPH,CHRNA1,TMEM165,IFFO1,NEB,EPRS,ASAP1,PGRMC1,SOX11,CACNG1,ACTN3,ZZZ3,PID1,ARPP21,CHIL1,TRPS1,APPBP2,JSRP1,HSPB3,CDO1,EREG,NRP2,PNMT,MUSTN1,NR4A1,CDH15,LTBP4,MTDH,GOLGB1,ACSL3,TPBG,CAPN6,IGF2BP2,MECOM,HYOU1,PITX2,SPG20,ABHD17B,PLK2,TMEM37,CCT2,SCRIB,TBX1,ZDBF2,PTPN14,POPDC3,BC029214,AVL9,POLD1,KAT6B,ZBTB21,PEG3,EPHB2,CRYM,MICU1,GPRC5C,MYL6B,VIPAS39,SRSF5,MYH1,AGK,HMGN2,CASD1,CEPT1,RAPSN,ABCA8B,MLLT3,GNPDA2,CHD1,WDR60,CD320,NMRK2,SLC15A2,TXNDC11,PALMD,RASSF7
TF	Transfac	TF:M00000	7.39e-27	26.1312	21887	106	97	56393	ACTA1,MYLPF,THBS2,TNNC2,MYOG,ADAMTS2,DLK1,COBL,ITM2A,MME,BIN1,RAB34,PDLIM4,TNNI2,ISLR,TNNT3,PRR32,CEMIP,EGR1,TNNT1,MYH3,MYBPH,CHRNA1,TMEM165,IFFO1,NEB,EPRS,ASAP1,PGRMC1,SOX11,CACNG1,ACTN3,ZZZ3,PID1,ARPP21,CHIL1,TRPS1,APPBP2,JSRP1,HSPB3,CDO1,EREG,NRP2,PNMT,MUSTN1,NR4A1,CDH15,LTBP4,MTDH,GOLGB1,ACSL3,TPBG,CAPN6,IGF2BP2,MECOM,HYOU1,PITX2,SPG20,ABHD17B,PLK2,TMEM37,CCT2,SCRIB,TBX1,ZDBF2,PTPN14,POPDC3,BC029214,AVL9,POLD1,KAT6B,ZBTB21,PEG3,EPHB2,CRYM,MICU1,GPRC5C,MYL6B,VIPAS39,SRSF5,MYH1,AGK,HMGN2,CASD1,CEPT1,RAPSN,ABCA8B,MLLT3,GNPDA2,CHD1,WDR60,CD320,NMRK2,SLC15A2,TXNDC11,PALMD,RASSF7
TF	Factor: ZIC3; motif: NNNCACAGCAKGNNN; match class: 0	TF:M02941_0	4.4e-25	24.3569	19184	106	91	56393	ACTA1,MYLPF,THBS2,TNNC2,MYOG,ADAMTS2,DLK1,COBL,ITM2A,MME,BIN1,RAB34,PDLIM4,TNNI2,ISLR,TNNT3,CEMIP,EGR1,TNNT1,MYH3,MYBPH,CHRNA1,TMEM165,IFFO1,NEB,EPRS,ASAP1,PGRMC1,SOX11,CACNG1,ACTN3,ZZZ3,PID1,ARPP21,CHIL1,TRPS1,APPBP2,JSRP1,HSPB3,CDO1,EREG,NRP2,MUSTN1,NR4A1,CDH15,LTBP4,MTDH,GOLGB1,ACSL3,TPBG,CAPN6,IGF2BP2,MECOM,HYOU1,PITX2,SPG20,PLK2,TMEM37,CCT2,SCRIB,TBX1,ZDBF2,PTPN14,POPDC3,BC029214,AVL9,POLD1,ZBTB21,PEG3,EPHB2,CRYM,MICU1,GPRC5C,MYL6B,VIPAS39,SRSF5,AGK,HMGN2,CASD1,CEPT1,RAPSN,ABCA8B,MLLT3,CHD1,WDR60,CD320,NMRK2,SLC15A2,TXNDC11,PALMD,RASSF7
TF	Factor: ZIC3; motif: NNNCACAGCAKGNNN	TF:M02941	4.4e-25	24.3569	19184	106	91	56393	ACTA1,MYLPF,THBS2,TNNC2,MYOG,ADAMTS2,DLK1,COBL,ITM2A,MME,BIN1,RAB34,PDLIM4,TNNI2,ISLR,TNNT3,CEMIP,EGR1,TNNT1,MYH3,MYBPH,CHRNA1,TMEM165,IFFO1,NEB,EPRS,ASAP1,PGRMC1,SOX11,CACNG1,ACTN3,ZZZ3,PID1,ARPP21,CHIL1,TRPS1,APPBP2,JSRP1,HSPB3,CDO1,EREG,NRP2,MUSTN1,NR4A1,CDH15,LTBP4,MTDH,GOLGB1,ACSL3,TPBG,CAPN6,IGF2BP2,MECOM,HYOU1,PITX2,SPG20,PLK2,TMEM37,CCT2,SCRIB,TBX1,ZDBF2,PTPN14,POPDC3,BC029214,AVL9,POLD1,ZBTB21,PEG3,EPHB2,CRYM,MICU1,GPRC5C,MYL6B,VIPAS39,SRSF5,AGK,HMGN2,CASD1,CEPT1,RAPSN,ABCA8B,MLLT3,CHD1,WDR60,CD320,NMRK2,SLC15A2,TXNDC11,PALMD,RASSF7
TF	Factor: CPBP; motif: SNCCCNN; match class: 1	TF:M01822_1	1.15e-24	23.9401	19979	106	92	56393	ACTA1,MYLPF,THBS2,TNNC2,MYOG,ADAMTS2,DLK1,ITM2A,MME,BIN1,RAB34,PDLIM4,TNNI2,ISLR,TNNT3,CEMIP,EGR1,TNNT1,MYH3,MYBPH,CHRNA1,TMEM165,IFFO1,NEB,EPRS,ASAP1,PGRMC1,SOX11,CACNG1,ACTN3,ZZZ3,PID1,ARPP21,CHIL1,TRPS1,APPBP2,JSRP1,CDO1,EREG,NRP2,PNMT,NR4A1,CDH15,LTBP4,MTDH,GOLGB1,ACSL3,TPBG,CAPN6,IGF2BP2,MECOM,HYOU1,PITX2,SPG20,ABHD17B,PLK2,TMEM37,CCT2,SCRIB,TBX1,PTPN14,POPDC3,BC029214,AVL9,POLD1,KAT6B,ZBTB21,PEG3,EPHB2,CRYM,MICU1,GPRC5C,MYL6B,VIPAS39,SRSF5,MYH1,AGK,HMGN2,CASD1,CEPT1,RAPSN,ABCA8B,MLLT3,GNPDA2,CHD1,WDR60,CD320,NMRK2,SLC15A2,TXNDC11,PALMD,RASSF7
TF	Factor: GKLF; motif: NNRRGRRNGNSNNN	TF:M07040	4.25e-24	23.3716	12952	106	77	56393	ACTA1,MYLPF,THBS2,TNNC2,MYOG,ADAMTS2,DLK1,COBL,ITM2A,MME,BIN1,RAB34,TNNI2,ISLR,TNNT3,PRR32,CEMIP,EGR1,TNNT1,MYBPH,TMEM165,IFFO1,NEB,ASAP1,SOX11,CACNG1,ACTN3,ZZZ3,PID1,ARPP21,CHIL1,TRPS1,APPBP2,JSRP1,CDO1,EREG,NRP2,PNMT,MUSTN1,NR4A1,CDH15,LTBP4,GOLGB1,ACSL3,TPBG,CAPN6,IGF2BP2,MECOM,PITX2,ABHD17B,TMEM37,CCT2,TBX1,PTPN14,POPDC3,BC029214,AVL9,POLD1,KAT6B,EPHB2,CRYM,GPRC5C,MYL6B,SRSF5,MYH1,AGK,HMGN2,CASD1,CEPT1,ABCA8B,MLLT3,GNPDA2,CHD1,CD320,NMRK2,PALMD,RASSF7
TF	Factor: GKLF; motif: NNRRGRRNGNSNNN; match class: 0	TF:M07040_0	4.25e-24	23.3716	12952	106	77	56393	ACTA1,MYLPF,THBS2,TNNC2,MYOG,ADAMTS2,DLK1,COBL,ITM2A,MME,BIN1,RAB34,TNNI2,ISLR,TNNT3,PRR32,CEMIP,EGR1,TNNT1,MYBPH,TMEM165,IFFO1,NEB,ASAP1,SOX11,CACNG1,ACTN3,ZZZ3,PID1,ARPP21,CHIL1,TRPS1,APPBP2,JSRP1,CDO1,EREG,NRP2,PNMT,MUSTN1,NR4A1,CDH15,LTBP4,GOLGB1,ACSL3,TPBG,CAPN6,IGF2BP2,MECOM,PITX2,ABHD17B,TMEM37,CCT2,TBX1,PTPN14,POPDC3,BC029214,AVL9,POLD1,KAT6B,EPHB2,CRYM,GPRC5C,MYL6B,SRSF5,MYH1,AGK,HMGN2,CASD1,CEPT1,ABCA8B,MLLT3,GNPDA2,CHD1,CD320,NMRK2,PALMD,RASSF7
TF	Factor: Zic3; motif: NGGGKGGTC; match class: 0	TF:M00450_0	1.04e-22	21.9821	13999	106	78	56393	ACTA1,THBS2,TNNC2,MYOG,ADAMTS2,DLK1,COBL,ITM2A,MME,BIN1,RAB34,PDLIM4,TNNI2,ISLR,TNNT3,PRR32,CEMIP,EGR1,TNNT1,MYH3,MYBPH,CHRNA1,TMEM165,NEB,ASAP1,PGRMC1,CACNG1,ACTN3,ZZZ3,PID1,ARPP21,CHIL1,TRPS1,APPBP2,JSRP1,HSPB3,CDO1,EREG,MUSTN1,NR4A1,CDH15,LTBP4,MTDH,TPBG,CAPN6,IGF2BP2,MECOM,HYOU1,ABHD17B,PLK2,SCRIB,TBX1,PTPN14,BC029214,AVL9,POLD1,KAT6B,ZBTB21,PEG3,EPHB2,CRYM,MICU1,GPRC5C,MYL6B,VIPAS39,SRSF5,MYH1,HMGN2,CASD1,CEPT1,RAPSN,MLLT3,GNPDA2,CHD1,CD320,TXNDC11,PALMD,RASSF7
TF	Factor: Zic3; motif: NGGGKGGTC	TF:M00450	1.04e-22	21.9821	13999	106	78	56393	ACTA1,THBS2,TNNC2,MYOG,ADAMTS2,DLK1,COBL,ITM2A,MME,BIN1,RAB34,PDLIM4,TNNI2,ISLR,TNNT3,PRR32,CEMIP,EGR1,TNNT1,MYH3,MYBPH,CHRNA1,TMEM165,NEB,ASAP1,PGRMC1,CACNG1,ACTN3,ZZZ3,PID1,ARPP21,CHIL1,TRPS1,APPBP2,JSRP1,HSPB3,CDO1,EREG,MUSTN1,NR4A1,CDH15,LTBP4,MTDH,TPBG,CAPN6,IGF2BP2,MECOM,HYOU1,ABHD17B,PLK2,SCRIB,TBX1,PTPN14,BC029214,AVL9,POLD1,KAT6B,ZBTB21,PEG3,EPHB2,CRYM,MICU1,GPRC5C,MYL6B,VIPAS39,SRSF5,MYH1,HMGN2,CASD1,CEPT1,RAPSN,MLLT3,GNPDA2,CHD1,CD320,TXNDC11,PALMD,RASSF7
TF	Factor: ZF5; motif: NRNGNGCGCGCWN	TF:M00333	1.44e-22	21.8415	14502	106	79	56393	MYOG,ADAMTS2,DLK1,ITM2A,MME,BIN1,RAB34,PDLIM4,ISLR,TNNT3,CEMIP,EGR1,TMEM165,IFFO1,EPRS,ASAP1,PGRMC1,SOX11,ACTN3,ZZZ3,PID1,ARPP21,TRPS1,APPBP2,JSRP1,HSPB3,CDO1,EREG,NRP2,PNMT,NR4A1,CDH15,LTBP4,MTDH,GOLGB1,ACSL3,TPBG,CAPN6,IGF2BP2,MECOM,HYOU1,PITX2,SPG20,ABHD17B,PLK2,TMEM37,CCT2,SCRIB,TBX1,ZDBF2,PTPN14,POPDC3,BC029214,AVL9,POLD1,KAT6B,ZBTB21,PEG3,EPHB2,CRYM,MICU1,GPRC5C,VIPAS39,SRSF5,AGK,HMGN2,CASD1,CEPT1,ABCA8B,MLLT3,GNPDA2,CHD1,WDR60,CD320,NMRK2,SLC15A2,TXNDC11,PALMD,RASSF7
TF	Factor: ZF5; motif: NRNGNGCGCGCWN; match class: 0	TF:M00333_0	1.44e-22	21.8415	14502	106	79	56393	MYOG,ADAMTS2,DLK1,ITM2A,MME,BIN1,RAB34,PDLIM4,ISLR,TNNT3,CEMIP,EGR1,TMEM165,IFFO1,EPRS,ASAP1,PGRMC1,SOX11,ACTN3,ZZZ3,PID1,ARPP21,TRPS1,APPBP2,JSRP1,HSPB3,CDO1,EREG,NRP2,PNMT,NR4A1,CDH15,LTBP4,MTDH,GOLGB1,ACSL3,TPBG,CAPN6,IGF2BP2,MECOM,HYOU1,PITX2,SPG20,ABHD17B,PLK2,TMEM37,CCT2,SCRIB,TBX1,ZDBF2,PTPN14,POPDC3,BC029214,AVL9,POLD1,KAT6B,ZBTB21,PEG3,EPHB2,CRYM,MICU1,GPRC5C,VIPAS39,SRSF5,AGK,HMGN2,CASD1,CEPT1,ABCA8B,MLLT3,GNPDA2,CHD1,WDR60,CD320,NMRK2,SLC15A2,TXNDC11,PALMD,RASSF7
TF	Factor: Sp1; motif: GGGGCGGGGC	TF:M00931	5.73e-22	21.242	8658	106	63	56393	ACTA1,THBS2,TNNC2,MYOG,ADAMTS2,DLK1,ITM2A,MME,BIN1,RAB34,PDLIM4,TNNI2,EGR1,TNNT1,IFFO1,ASAP1,PGRMC1,SOX11,CACNG1,ZZZ3,CHIL1,TRPS1,APPBP2,JSRP1,CDO1,EREG,NRP2,PNMT,NR4A1,CDH15,LTBP4,MTDH,GOLGB1,ACSL3,TPBG,CAPN6,IGF2BP2,MECOM,HYOU1,SPG20,ABHD17B,PLK2,TMEM37,CCT2,SCRIB,TBX1,BC029214,AVL9,POLD1,KAT6B,PEG3,EPHB2,MICU1,GPRC5C,MYL6B,SRSF5,HMGN2,CEPT1,MLLT3,CHD1,NMRK2,TXNDC11,RASSF7
TF	Factor: Sp1; motif: GGGGCGGGGC; match class: 0	TF:M00931_0	5.73e-22	21.242	8658	106	63	56393	ACTA1,THBS2,TNNC2,MYOG,ADAMTS2,DLK1,ITM2A,MME,BIN1,RAB34,PDLIM4,TNNI2,EGR1,TNNT1,IFFO1,ASAP1,PGRMC1,SOX11,CACNG1,ZZZ3,CHIL1,TRPS1,APPBP2,JSRP1,CDO1,EREG,NRP2,PNMT,NR4A1,CDH15,LTBP4,MTDH,GOLGB1,ACSL3,TPBG,CAPN6,IGF2BP2,MECOM,HYOU1,SPG20,ABHD17B,PLK2,TMEM37,CCT2,SCRIB,TBX1,BC029214,AVL9,POLD1,KAT6B,PEG3,EPHB2,MICU1,GPRC5C,MYL6B,SRSF5,HMGN2,CEPT1,MLLT3,CHD1,NMRK2,TXNDC11,RASSF7
TF	Factor: CTCF; motif: NAGGGGGCGCNNKNNNN	TF:M08995	5.95e-22	21.2255	14357	106	78	56393	ACTA1,MYLPF,TNNC2,MYOG,ADAMTS2,DLK1,ITM2A,MME,BIN1,RAB34,PDLIM4,TNNI2,ISLR,TNNT3,EGR1,TNNT1,MYH3,MYBPH,TMEM165,IFFO1,EPRS,ASAP1,PGRMC1,SOX11,CACNG1,ACTN3,ZZZ3,PID1,ARPP21,CHIL1,TRPS1,APPBP2,CDO1,EREG,NRP2,PNMT,NR4A1,CDH15,LTBP4,GOLGB1,ACSL3,TPBG,CAPN6,IGF2BP2,MECOM,HYOU1,PITX2,SPG20,ABHD17B,PLK2,TMEM37,CCT2,SCRIB,TBX1,PTPN14,POPDC3,BC029214,AVL9,POLD1,KAT6B,ZBTB21,PEG3,EPHB2,CRYM,GPRC5C,MYL6B,MYH1,HMGN2,CASD1,ABCA8B,MLLT3,GNPDA2,CHD1,WDR60,NMRK2,SLC15A2,TXNDC11,RASSF7
TF	Factor: CTCF; motif: NAGGGGGCGCNNKNNNN; match class: 0	TF:M08995_0	5.95e-22	21.2255	14357	106	78	56393	ACTA1,MYLPF,TNNC2,MYOG,ADAMTS2,DLK1,ITM2A,MME,BIN1,RAB34,PDLIM4,TNNI2,ISLR,TNNT3,EGR1,TNNT1,MYH3,MYBPH,TMEM165,IFFO1,EPRS,ASAP1,PGRMC1,SOX11,CACNG1,ACTN3,ZZZ3,PID1,ARPP21,CHIL1,TRPS1,APPBP2,CDO1,EREG,NRP2,PNMT,NR4A1,CDH15,LTBP4,GOLGB1,ACSL3,TPBG,CAPN6,IGF2BP2,MECOM,HYOU1,PITX2,SPG20,ABHD17B,PLK2,TMEM37,CCT2,SCRIB,TBX1,PTPN14,POPDC3,BC029214,AVL9,POLD1,KAT6B,ZBTB21,PEG3,EPHB2,CRYM,GPRC5C,MYL6B,MYH1,HMGN2,CASD1,ABCA8B,MLLT3,GNPDA2,CHD1,WDR60,NMRK2,SLC15A2,TXNDC11,RASSF7
TF	Factor: BEN; motif: CAGCGRNV	TF:M01240	8.89e-22	21.0511	16271	106	82	56393	ACTA1,TNNC2,MYOG,ADAMTS2,DLK1,ITM2A,MME,BIN1,RAB34,PDLIM4,ISLR,CEMIP,EGR1,MYBPH,CHRNA1,TMEM165,IFFO1,NEB,EPRS,ASAP1,PGRMC1,SOX11,CACNG1,ACTN3,ZZZ3,PID1,ARPP21,TRPS1,APPBP2,JSRP1,CDO1,EREG,NRP2,PNMT,MUSTN1,NR4A1,CDH15,LTBP4,MTDH,GOLGB1,ACSL3,TPBG,IGF2BP2,MECOM,HYOU1,PITX2,SPG20,ABHD17B,PLK2,TMEM37,CCT2,SCRIB,TBX1,ZDBF2,PTPN14,POPDC3,BC029214,AVL9,POLD1,KAT6B,ZBTB21,PEG3,EPHB2,CRYM,MICU1,GPRC5C,MYL6B,VIPAS39,SRSF5,AGK,HMGN2,CASD1,CEPT1,ABCA8B,MLLT3,GNPDA2,CHD1,WDR60,NMRK2,SLC15A2,TXNDC11,RASSF7
TF	Factor: BEN; motif: CAGCGRNV; match class: 0	TF:M01240_0	8.89e-22	21.0511	16271	106	82	56393	ACTA1,TNNC2,MYOG,ADAMTS2,DLK1,ITM2A,MME,BIN1,RAB34,PDLIM4,ISLR,CEMIP,EGR1,MYBPH,CHRNA1,TMEM165,IFFO1,NEB,EPRS,ASAP1,PGRMC1,SOX11,CACNG1,ACTN3,ZZZ3,PID1,ARPP21,TRPS1,APPBP2,JSRP1,CDO1,EREG,NRP2,PNMT,MUSTN1,NR4A1,CDH15,LTBP4,MTDH,GOLGB1,ACSL3,TPBG,IGF2BP2,MECOM,HYOU1,PITX2,SPG20,ABHD17B,PLK2,TMEM37,CCT2,SCRIB,TBX1,ZDBF2,PTPN14,POPDC3,BC029214,AVL9,POLD1,KAT6B,ZBTB21,PEG3,EPHB2,CRYM,MICU1,GPRC5C,MYL6B,VIPAS39,SRSF5,AGK,HMGN2,CASD1,CEPT1,ABCA8B,MLLT3,GNPDA2,CHD1,WDR60,NMRK2,SLC15A2,TXNDC11,RASSF7
TF	Factor: Zic1; motif: KGGGTGGTC	TF:M00448	1.11e-21	20.9566	10855	106	69	56393	ACTA1,MYLPF,THBS2,TNNC2,MYOG,ADAMTS2,DLK1,COBL,ITM2A,MME,BIN1,RAB34,PDLIM4,ISLR,TNNT3,CEMIP,EGR1,TNNT1,MYH3,CHRNA1,TMEM165,IFFO1,NEB,ASAP1,PGRMC1,SOX11,ACTN3,ZZZ3,PID1,ARPP21,CHIL1,JSRP1,HSPB3,CDO1,EREG,MUSTN1,NR4A1,CDH15,LTBP4,MTDH,GOLGB1,ACSL3,TPBG,CAPN6,IGF2BP2,MECOM,HYOU1,PITX2,ABHD17B,PLK2,SCRIB,TBX1,PTPN14,POLD1,KAT6B,ZBTB21,PEG3,EPHB2,CRYM,GPRC5C,SRSF5,HMGN2,CASD1,CEPT1,ABCA8B,CHD1,CD320,NMRK2,RASSF7
TF	Factor: Zic1; motif: KGGGTGGTC; match class: 0	TF:M00448_0	1.11e-21	20.9566	10855	106	69	56393	ACTA1,MYLPF,THBS2,TNNC2,MYOG,ADAMTS2,DLK1,COBL,ITM2A,MME,BIN1,RAB34,PDLIM4,ISLR,TNNT3,CEMIP,EGR1,TNNT1,MYH3,CHRNA1,TMEM165,IFFO1,NEB,ASAP1,PGRMC1,SOX11,ACTN3,ZZZ3,PID1,ARPP21,CHIL1,JSRP1,HSPB3,CDO1,EREG,MUSTN1,NR4A1,CDH15,LTBP4,MTDH,GOLGB1,ACSL3,TPBG,CAPN6,IGF2BP2,MECOM,HYOU1,PITX2,ABHD17B,PLK2,SCRIB,TBX1,PTPN14,POLD1,KAT6B,ZBTB21,PEG3,EPHB2,CRYM,GPRC5C,SRSF5,HMGN2,CASD1,CEPT1,ABCA8B,CHD1,CD320,NMRK2,RASSF7
TF	Factor: Sp1; motif: NGGGGGCGGGGYN	TF:M00196	1.32e-21	20.8799	8789	106	63	56393	THBS2,TNNC2,MYOG,ADAMTS2,DLK1,ITM2A,MME,BIN1,RAB34,PDLIM4,TNNI2,EGR1,TNNT1,TMEM165,IFFO1,ASAP1,PGRMC1,SOX11,CACNG1,ZZZ3,CHIL1,TRPS1,APPBP2,JSRP1,CDO1,EREG,NRP2,NR4A1,CDH15,LTBP4,MTDH,GOLGB1,ACSL3,TPBG,CAPN6,IGF2BP2,MECOM,HYOU1,SPG20,ABHD17B,PLK2,TMEM37,CCT2,SCRIB,TBX1,BC029214,AVL9,POLD1,KAT6B,ZBTB21,PEG3,EPHB2,MICU1,GPRC5C,MYL6B,SRSF5,HMGN2,CEPT1,MLLT3,CHD1,NMRK2,TXNDC11,RASSF7
TF	Factor: Sp1; motif: NGGGGGCGGGGYN; match class: 0	TF:M00196_0	1.32e-21	20.8799	8789	106	63	56393	THBS2,TNNC2,MYOG,ADAMTS2,DLK1,ITM2A,MME,BIN1,RAB34,PDLIM4,TNNI2,EGR1,TNNT1,TMEM165,IFFO1,ASAP1,PGRMC1,SOX11,CACNG1,ZZZ3,CHIL1,TRPS1,APPBP2,JSRP1,CDO1,EREG,NRP2,NR4A1,CDH15,LTBP4,MTDH,GOLGB1,ACSL3,TPBG,CAPN6,IGF2BP2,MECOM,HYOU1,SPG20,ABHD17B,PLK2,TMEM37,CCT2,SCRIB,TBX1,BC029214,AVL9,POLD1,KAT6B,ZBTB21,PEG3,EPHB2,MICU1,GPRC5C,MYL6B,SRSF5,HMGN2,CEPT1,MLLT3,CHD1,NMRK2,TXNDC11,RASSF7
TF	Factor: E2F-3; motif: GGCGGGN; match class: 0	TF:M02089_0	1.36e-21	20.8668	11266	106	70	56393	ACTA1,THBS2,TNNC2,MYOG,ADAMTS2,DLK1,ITM2A,MME,BIN1,RAB34,PDLIM4,TNNI2,EGR1,TNNT1,IFFO1,ASAP1,PGRMC1,SOX11,CACNG1,ZZZ3,PID1,ARPP21,CHIL1,TRPS1,APPBP2,JSRP1,CDO1,EREG,NRP2,PNMT,NR4A1,CDH15,LTBP4,MTDH,GOLGB1,ACSL3,TPBG,CAPN6,IGF2BP2,MECOM,HYOU1,PITX2,SPG20,ABHD17B,PLK2,TMEM37,CCT2,SCRIB,TBX1,POPDC3,BC029214,AVL9,POLD1,KAT6B,PEG3,EPHB2,MICU1,GPRC5C,MYL6B,SRSF5,AGK,HMGN2,CASD1,CEPT1,MLLT3,CHD1,WDR60,NMRK2,TXNDC11,RASSF7
TF	Factor: E2F-3; motif: GGCGGGN	TF:M02089	1.36e-21	20.8668	11266	106	70	56393	ACTA1,THBS2,TNNC2,MYOG,ADAMTS2,DLK1,ITM2A,MME,BIN1,RAB34,PDLIM4,TNNI2,EGR1,TNNT1,IFFO1,ASAP1,PGRMC1,SOX11,CACNG1,ZZZ3,PID1,ARPP21,CHIL1,TRPS1,APPBP2,JSRP1,CDO1,EREG,NRP2,PNMT,NR4A1,CDH15,LTBP4,MTDH,GOLGB1,ACSL3,TPBG,CAPN6,IGF2BP2,MECOM,HYOU1,PITX2,SPG20,ABHD17B,PLK2,TMEM37,CCT2,SCRIB,TBX1,POPDC3,BC029214,AVL9,POLD1,KAT6B,PEG3,EPHB2,MICU1,GPRC5C,MYL6B,SRSF5,AGK,HMGN2,CASD1,CEPT1,MLLT3,CHD1,WDR60,NMRK2,TXNDC11,RASSF7
TF	Factor: BCL6B; motif: NNNNCCGCCCCWNNNN	TF:M02844	1.56e-21	20.806	13695	106	76	56393	ACTA1,MYLPF,TNNC2,MYOG,ADAMTS2,DLK1,MME,BIN1,RAB34,PDLIM4,TNNI2,ISLR,CEMIP,EGR1,TNNT1,MYBPH,CHRNA1,TMEM165,IFFO1,NEB,EPRS,ASAP1,PGRMC1,SOX11,ACTN3,ZZZ3,PID1,ARPP21,CHIL1,TRPS1,APPBP2,CDO1,EREG,NRP2,PNMT,MUSTN1,NR4A1,CDH15,LTBP4,MTDH,GOLGB1,ACSL3,TPBG,CAPN6,IGF2BP2,MECOM,HYOU1,ABHD17B,PLK2,CCT2,SCRIB,TBX1,BC029214,AVL9,POLD1,KAT6B,ZBTB21,PEG3,EPHB2,CRYM,MICU1,GPRC5C,MYL6B,VIPAS39,SRSF5,AGK,CASD1,CEPT1,MLLT3,GNPDA2,CHD1,CD320,NMRK2,SLC15A2,TXNDC11,RASSF7
TF	Factor: BCL6B; motif: NNNNCCGCCCCWNNNN; match class: 0	TF:M02844_0	1.56e-21	20.806	13695	106	76	56393	ACTA1,MYLPF,TNNC2,MYOG,ADAMTS2,DLK1,MME,BIN1,RAB34,PDLIM4,TNNI2,ISLR,CEMIP,EGR1,TNNT1,MYBPH,CHRNA1,TMEM165,IFFO1,NEB,EPRS,ASAP1,PGRMC1,SOX11,ACTN3,ZZZ3,PID1,ARPP21,CHIL1,TRPS1,APPBP2,CDO1,EREG,NRP2,PNMT,MUSTN1,NR4A1,CDH15,LTBP4,MTDH,GOLGB1,ACSL3,TPBG,CAPN6,IGF2BP2,MECOM,HYOU1,ABHD17B,PLK2,CCT2,SCRIB,TBX1,BC029214,AVL9,POLD1,KAT6B,ZBTB21,PEG3,EPHB2,CRYM,MICU1,GPRC5C,MYL6B,VIPAS39,SRSF5,AGK,CASD1,CEPT1,MLLT3,GNPDA2,CHD1,CD320,NMRK2,SLC15A2,TXNDC11,RASSF7
TF	Factor: Elf-1; motif: AGGAAG	TF:M01266	1.77e-21	20.7513	20051	106	89	56393	ACTA1,MYLPF,TNNC2,MYOG,ADAMTS2,COBL,ITM2A,MME,BIN1,TNNI2,ISLR,TNNT3,PRR32,EGR1,TNNT1,MYH3,MYBPH,TMEM165,IFFO1,NEB,EPRS,ASAP1,PGRMC1,SOX11,CACNG1,ACTN3,ZZZ3,PID1,CHIL1,TRPS1,JSRP1,HSPB3,CDO1,EREG,NRP2,PNMT,MUSTN1,NR4A1,CDH15,LTBP4,MTDH,GOLGB1,ACSL3,TPBG,CAPN6,IGF2BP2,MECOM,HYOU1,PITX2,SPG20,ABHD17B,PLK2,TMEM37,CCT2,SCRIB,TBX1,ZDBF2,PTPN14,POPDC3,BC029214,AVL9,POLD1,KAT6B,ZBTB21,PEG3,EPHB2,CRYM,MICU1,GPRC5C,MYL6B,VIPAS39,SRSF5,MYH1,AGK,HMGN2,CASD1,CEPT1,RAPSN,ABCA8B,MLLT3,GNPDA2,CHD1,WDR60,CD320,NMRK2,SLC15A2,TXNDC11,PALMD,RASSF7
TF	Factor: PU.1; motif: AGGAAG	TF:M02031	1.77e-21	20.7513	20051	106	89	56393	ACTA1,MYLPF,TNNC2,MYOG,ADAMTS2,COBL,ITM2A,MME,BIN1,TNNI2,ISLR,TNNT3,PRR32,EGR1,TNNT1,MYH3,MYBPH,TMEM165,IFFO1,NEB,EPRS,ASAP1,PGRMC1,SOX11,CACNG1,ACTN3,ZZZ3,PID1,CHIL1,TRPS1,JSRP1,HSPB3,CDO1,EREG,NRP2,PNMT,MUSTN1,NR4A1,CDH15,LTBP4,MTDH,GOLGB1,ACSL3,TPBG,CAPN6,IGF2BP2,MECOM,HYOU1,PITX2,SPG20,ABHD17B,PLK2,TMEM37,CCT2,SCRIB,TBX1,ZDBF2,PTPN14,POPDC3,BC029214,AVL9,POLD1,KAT6B,ZBTB21,PEG3,EPHB2,CRYM,MICU1,GPRC5C,MYL6B,VIPAS39,SRSF5,MYH1,AGK,HMGN2,CASD1,CEPT1,RAPSN,ABCA8B,MLLT3,GNPDA2,CHD1,WDR60,CD320,NMRK2,SLC15A2,TXNDC11,PALMD,RASSF7
TF	Factor: PU.1; motif: AGGAAG; match class: 0	TF:M02031_0	1.77e-21	20.7513	20051	106	89	56393	ACTA1,MYLPF,TNNC2,MYOG,ADAMTS2,COBL,ITM2A,MME,BIN1,TNNI2,ISLR,TNNT3,PRR32,EGR1,TNNT1,MYH3,MYBPH,TMEM165,IFFO1,NEB,EPRS,ASAP1,PGRMC1,SOX11,CACNG1,ACTN3,ZZZ3,PID1,CHIL1,TRPS1,JSRP1,HSPB3,CDO1,EREG,NRP2,PNMT,MUSTN1,NR4A1,CDH15,LTBP4,MTDH,GOLGB1,ACSL3,TPBG,CAPN6,IGF2BP2,MECOM,HYOU1,PITX2,SPG20,ABHD17B,PLK2,TMEM37,CCT2,SCRIB,TBX1,ZDBF2,PTPN14,POPDC3,BC029214,AVL9,POLD1,KAT6B,ZBTB21,PEG3,EPHB2,CRYM,MICU1,GPRC5C,MYL6B,VIPAS39,SRSF5,MYH1,AGK,HMGN2,CASD1,CEPT1,RAPSN,ABCA8B,MLLT3,GNPDA2,CHD1,WDR60,CD320,NMRK2,SLC15A2,TXNDC11,PALMD,RASSF7
TF	Factor: Elf-1; motif: AGGAAG; match class: 0	TF:M01266_0	1.77e-21	20.7513	20051	106	89	56393	ACTA1,MYLPF,TNNC2,MYOG,ADAMTS2,COBL,ITM2A,MME,BIN1,TNNI2,ISLR,TNNT3,PRR32,EGR1,TNNT1,MYH3,MYBPH,TMEM165,IFFO1,NEB,EPRS,ASAP1,PGRMC1,SOX11,CACNG1,ACTN3,ZZZ3,PID1,CHIL1,TRPS1,JSRP1,HSPB3,CDO1,EREG,NRP2,PNMT,MUSTN1,NR4A1,CDH15,LTBP4,MTDH,GOLGB1,ACSL3,TPBG,CAPN6,IGF2BP2,MECOM,HYOU1,PITX2,SPG20,ABHD17B,PLK2,TMEM37,CCT2,SCRIB,TBX1,ZDBF2,PTPN14,POPDC3,BC029214,AVL9,POLD1,KAT6B,ZBTB21,PEG3,EPHB2,CRYM,MICU1,GPRC5C,MYL6B,VIPAS39,SRSF5,MYH1,AGK,HMGN2,CASD1,CEPT1,RAPSN,ABCA8B,MLLT3,GNPDA2,CHD1,WDR60,CD320,NMRK2,SLC15A2,TXNDC11,PALMD,RASSF7
TF	Factor: SP2; motif: GGGCGGGAC; match class: 0	TF:M01783_0	8.71e-21	20.0601	8114	106	60	56393	MYLPF,TNNC2,ADAMTS2,DLK1,ITM2A,MME,BIN1,PDLIM4,TNNI2,CEMIP,TNNT1,MYH3,NEB,EPRS,ASAP1,PGRMC1,SOX11,ACTN3,ZZZ3,PID1,ARPP21,CHIL1,TRPS1,APPBP2,HSPB3,NRP2,NR4A1,CDH15,MTDH,GOLGB1,ACSL3,TPBG,CAPN6,IGF2BP2,MECOM,HYOU1,SPG20,ABHD17B,PLK2,TMEM37,CCT2,SCRIB,TBX1,BC029214,AVL9,POLD1,KAT6B,PEG3,MICU1,MYL6B,SRSF5,CASD1,RAPSN,MLLT3,CHD1,WDR60,CD320,NMRK2,TXNDC11,RASSF7
TF	Factor: SP2; motif: GGGCGGGAC	TF:M01783	8.71e-21	20.0601	8114	106	60	56393	MYLPF,TNNC2,ADAMTS2,DLK1,ITM2A,MME,BIN1,PDLIM4,TNNI2,CEMIP,TNNT1,MYH3,NEB,EPRS,ASAP1,PGRMC1,SOX11,ACTN3,ZZZ3,PID1,ARPP21,CHIL1,TRPS1,APPBP2,HSPB3,NRP2,NR4A1,CDH15,MTDH,GOLGB1,ACSL3,TPBG,CAPN6,IGF2BP2,MECOM,HYOU1,SPG20,ABHD17B,PLK2,TMEM37,CCT2,SCRIB,TBX1,BC029214,AVL9,POLD1,KAT6B,PEG3,MICU1,MYL6B,SRSF5,CASD1,RAPSN,MLLT3,CHD1,WDR60,CD320,NMRK2,TXNDC11,RASSF7
TF	Factor: Sp1; motif: NGGGGCGGGGN; match class: 0	TF:M07395_0	1.05e-20	19.9794	9125	106	63	56393	THBS2,TNNC2,MYOG,ADAMTS2,DLK1,ITM2A,MME,BIN1,RAB34,PDLIM4,TNNI2,EGR1,TNNT1,TMEM165,IFFO1,EPRS,ASAP1,PGRMC1,SOX11,ZZZ3,CHIL1,TRPS1,APPBP2,CDO1,EREG,NRP2,PNMT,NR4A1,CDH15,LTBP4,MTDH,GOLGB1,ACSL3,TPBG,CAPN6,IGF2BP2,MECOM,HYOU1,SPG20,ABHD17B,PLK2,TMEM37,CCT2,SCRIB,TBX1,BC029214,AVL9,POLD1,KAT6B,ZBTB21,PEG3,EPHB2,MICU1,GPRC5C,MYL6B,SRSF5,HMGN2,CEPT1,MLLT3,CHD1,NMRK2,TXNDC11,RASSF7
TF	Factor: Sp1; motif: NGGGGCGGGGN	TF:M07395	1.05e-20	19.9794	9125	106	63	56393	THBS2,TNNC2,MYOG,ADAMTS2,DLK1,ITM2A,MME,BIN1,RAB34,PDLIM4,TNNI2,EGR1,TNNT1,TMEM165,IFFO1,EPRS,ASAP1,PGRMC1,SOX11,ZZZ3,CHIL1,TRPS1,APPBP2,CDO1,EREG,NRP2,PNMT,NR4A1,CDH15,LTBP4,MTDH,GOLGB1,ACSL3,TPBG,CAPN6,IGF2BP2,MECOM,HYOU1,SPG20,ABHD17B,PLK2,TMEM37,CCT2,SCRIB,TBX1,BC029214,AVL9,POLD1,KAT6B,ZBTB21,PEG3,EPHB2,MICU1,GPRC5C,MYL6B,SRSF5,HMGN2,CEPT1,MLLT3,CHD1,NMRK2,TXNDC11,RASSF7
TF	Factor: BCL6B; motif: NNNNCCGCCCCWNNNN; match class: 1	TF:M02844_1	1.46e-20	19.8367	8516	106	61	56393	ACTA1,TNNC2,MYOG,ADAMTS2,DLK1,MME,BIN1,RAB34,PDLIM4,TNNI2,TNNT1,CHRNA1,IFFO1,EPRS,ASAP1,PGRMC1,SOX11,ACTN3,ZZZ3,PID1,ARPP21,CHIL1,TRPS1,APPBP2,CDO1,NRP2,PNMT,MUSTN1,NR4A1,CDH15,LTBP4,MTDH,GOLGB1,TPBG,CAPN6,IGF2BP2,MECOM,HYOU1,ABHD17B,CCT2,SCRIB,TBX1,BC029214,AVL9,POLD1,KAT6B,PEG3,EPHB2,CRYM,MICU1,GPRC5C,MYL6B,AGK,CASD1,CEPT1,MLLT3,GNPDA2,CHD1,NMRK2,TXNDC11,RASSF7
TF	Factor: Zic1; motif: NNCCCCCGGGGGGG	TF:M02835	1.56e-20	19.8065	9533	106	64	56393	MYLPF,THBS2,MYOG,ADAMTS2,DLK1,ITM2A,MME,BIN1,RAB34,PDLIM4,TNNI2,ISLR,TNNT3,EGR1,MYH3,MYBPH,IFFO1,EPRS,PGRMC1,SOX11,ACTN3,ZZZ3,PID1,APPBP2,EREG,NRP2,MUSTN1,NR4A1,LTBP4,MTDH,GOLGB1,ACSL3,TPBG,IGF2BP2,MECOM,HYOU1,PITX2,SPG20,ABHD17B,PLK2,TMEM37,CCT2,TBX1,BC029214,AVL9,KAT6B,ZBTB21,EPHB2,CRYM,MICU1,GPRC5C,VIPAS39,SRSF5,HMGN2,CASD1,CEPT1,RAPSN,ABCA8B,MLLT3,CHD1,NMRK2,SLC15A2,TXNDC11,RASSF7
TF	Factor: Zic1; motif: NNCCCCCGGGGGGG; match class: 0	TF:M02835_0	1.56e-20	19.8065	9533	106	64	56393	MYLPF,THBS2,MYOG,ADAMTS2,DLK1,ITM2A,MME,BIN1,RAB34,PDLIM4,TNNI2,ISLR,TNNT3,EGR1,MYH3,MYBPH,IFFO1,EPRS,PGRMC1,SOX11,ACTN3,ZZZ3,PID1,APPBP2,EREG,NRP2,MUSTN1,NR4A1,LTBP4,MTDH,GOLGB1,ACSL3,TPBG,IGF2BP2,MECOM,HYOU1,PITX2,SPG20,ABHD17B,PLK2,TMEM37,CCT2,TBX1,BC029214,AVL9,KAT6B,ZBTB21,EPHB2,CRYM,MICU1,GPRC5C,VIPAS39,SRSF5,HMGN2,CASD1,CEPT1,RAPSN,ABCA8B,MLLT3,CHD1,NMRK2,SLC15A2,TXNDC11,RASSF7
TF	Factor: GKLF; motif: CCTCCYN	TF:M01835	2.12e-20	19.6745	16044	106	80	56393	ACTA1,MYLPF,THBS2,TNNC2,MYOG,ADAMTS2,DLK1,COBL,ITM2A,BIN1,RAB34,PDLIM4,TNNI2,ISLR,TNNT3,PRR32,EGR1,TNNT1,MYH3,MYBPH,CHRNA1,TMEM165,IFFO1,ASAP1,SOX11,CACNG1,ACTN3,ZZZ3,PID1,ARPP21,CHIL1,TRPS1,APPBP2,JSRP1,EREG,NRP2,PNMT,MUSTN1,NR4A1,CDH15,LTBP4,GOLGB1,ACSL3,TPBG,CAPN6,MECOM,HYOU1,PITX2,ABHD17B,PLK2,TMEM37,SCRIB,TBX1,PTPN14,POPDC3,BC029214,AVL9,POLD1,KAT6B,ZBTB21,PEG3,EPHB2,CRYM,MICU1,MYL6B,VIPAS39,SRSF5,MYH1,AGK,HMGN2,CASD1,RAPSN,ABCA8B,MLLT3,CHD1,CD320,NMRK2,SLC15A2,PALMD,RASSF7
TF	Factor: GKLF; motif: CCTCCYN; match class: 0	TF:M01835_0	2.12e-20	19.6745	16044	106	80	56393	ACTA1,MYLPF,THBS2,TNNC2,MYOG,ADAMTS2,DLK1,COBL,ITM2A,BIN1,RAB34,PDLIM4,TNNI2,ISLR,TNNT3,PRR32,EGR1,TNNT1,MYH3,MYBPH,CHRNA1,TMEM165,IFFO1,ASAP1,SOX11,CACNG1,ACTN3,ZZZ3,PID1,ARPP21,CHIL1,TRPS1,APPBP2,JSRP1,EREG,NRP2,PNMT,MUSTN1,NR4A1,CDH15,LTBP4,GOLGB1,ACSL3,TPBG,CAPN6,MECOM,HYOU1,PITX2,ABHD17B,PLK2,TMEM37,SCRIB,TBX1,PTPN14,POPDC3,BC029214,AVL9,POLD1,KAT6B,ZBTB21,PEG3,EPHB2,CRYM,MICU1,MYL6B,VIPAS39,SRSF5,MYH1,AGK,HMGN2,CASD1,RAPSN,ABCA8B,MLLT3,CHD1,CD320,NMRK2,SLC15A2,PALMD,RASSF7
TF	Factor: Sp1; motif: NNGGGGCGGGGNN	TF:M00932	2.75e-20	19.5608	8949	106	62	56393	THBS2,TNNC2,MYOG,ADAMTS2,DLK1,ITM2A,MME,BIN1,RAB34,PDLIM4,TNNI2,EGR1,TNNT1,IFFO1,ASAP1,PGRMC1,SOX11,CACNG1,ZZZ3,ARPP21,CHIL1,TRPS1,APPBP2,CDO1,EREG,NRP2,NR4A1,CDH15,LTBP4,MTDH,GOLGB1,ACSL3,TPBG,CAPN6,IGF2BP2,MECOM,HYOU1,SPG20,ABHD17B,PLK2,TMEM37,CCT2,SCRIB,TBX1,POPDC3,BC029214,AVL9,POLD1,KAT6B,PEG3,EPHB2,MICU1,GPRC5C,MYL6B,SRSF5,HMGN2,CEPT1,MLLT3,CHD1,NMRK2,TXNDC11,RASSF7
TF	Factor: Sp1; motif: NNGGGGCGGGGNN; match class: 0	TF:M00932_0	2.75e-20	19.5608	8949	106	62	56393	THBS2,TNNC2,MYOG,ADAMTS2,DLK1,ITM2A,MME,BIN1,RAB34,PDLIM4,TNNI2,EGR1,TNNT1,IFFO1,ASAP1,PGRMC1,SOX11,CACNG1,ZZZ3,ARPP21,CHIL1,TRPS1,APPBP2,CDO1,EREG,NRP2,NR4A1,CDH15,LTBP4,MTDH,GOLGB1,ACSL3,TPBG,CAPN6,IGF2BP2,MECOM,HYOU1,SPG20,ABHD17B,PLK2,TMEM37,CCT2,SCRIB,TBX1,POPDC3,BC029214,AVL9,POLD1,KAT6B,PEG3,EPHB2,MICU1,GPRC5C,MYL6B,SRSF5,HMGN2,CEPT1,MLLT3,CHD1,NMRK2,TXNDC11,RASSF7
TF	Factor: Pax-4; motif: NNNNNYCACCCB	TF:M00378	6.21e-20	19.2067	18777	106	85	56393	ACTA1,MYLPF,THBS2,TNNC2,MYOG,ADAMTS2,DLK1,COBL,ITM2A,MME,BIN1,RAB34,PDLIM4,TNNI2,ISLR,TNNT3,CEMIP,EGR1,TNNT1,MYH3,MYBPH,CHRNA1,TMEM165,IFFO1,NEB,PGRMC1,SOX11,CACNG1,ACTN3,ZZZ3,PID1,ARPP21,CHIL1,TRPS1,APPBP2,JSRP1,HSPB3,CDO1,EREG,PNMT,MUSTN1,NR4A1,CDH15,LTBP4,GOLGB1,ACSL3,TPBG,CAPN6,IGF2BP2,MECOM,HYOU1,PITX2,SPG20,ABHD17B,PLK2,TMEM37,CCT2,SCRIB,TBX1,PTPN14,POPDC3,BC029214,POLD1,KAT6B,ZBTB21,PEG3,EPHB2,CRYM,MICU1,GPRC5C,MYL6B,VIPAS39,SRSF5,AGK,HMGN2,CASD1,CEPT1,RAPSN,MLLT3,GNPDA2,CHD1,NMRK2,SLC15A2,TXNDC11,RASSF7
TF	Factor: Pax-4; motif: NNNNNYCACCCB; match class: 0	TF:M00378_0	6.21e-20	19.2067	18777	106	85	56393	ACTA1,MYLPF,THBS2,TNNC2,MYOG,ADAMTS2,DLK1,COBL,ITM2A,MME,BIN1,RAB34,PDLIM4,TNNI2,ISLR,TNNT3,CEMIP,EGR1,TNNT1,MYH3,MYBPH,CHRNA1,TMEM165,IFFO1,NEB,PGRMC1,SOX11,CACNG1,ACTN3,ZZZ3,PID1,ARPP21,CHIL1,TRPS1,APPBP2,JSRP1,HSPB3,CDO1,EREG,PNMT,MUSTN1,NR4A1,CDH15,LTBP4,GOLGB1,ACSL3,TPBG,CAPN6,IGF2BP2,MECOM,HYOU1,PITX2,SPG20,ABHD17B,PLK2,TMEM37,CCT2,SCRIB,TBX1,PTPN14,POPDC3,BC029214,POLD1,KAT6B,ZBTB21,PEG3,EPHB2,CRYM,MICU1,GPRC5C,MYL6B,VIPAS39,SRSF5,AGK,HMGN2,CASD1,CEPT1,RAPSN,MLLT3,GNPDA2,CHD1,NMRK2,SLC15A2,TXNDC11,RASSF7
TF	Factor: Sp1; motif: CCCCGCCCCN	TF:M00933	7.4e-20	19.1308	8780	106	61	56393	THBS2,MYOG,ADAMTS2,DLK1,ITM2A,MME,BIN1,RAB34,PDLIM4,TNNI2,EGR1,TNNT1,TMEM165,IFFO1,ASAP1,PGRMC1,SOX11,CACNG1,ZZZ3,ARPP21,CHIL1,TRPS1,JSRP1,CDO1,EREG,NR4A1,CDH15,LTBP4,MTDH,GOLGB1,ACSL3,TPBG,CAPN6,IGF2BP2,MECOM,HYOU1,SPG20,ABHD17B,PLK2,TMEM37,CCT2,SCRIB,TBX1,POPDC3,BC029214,AVL9,POLD1,KAT6B,PEG3,EPHB2,MICU1,GPRC5C,MYL6B,HMGN2,CEPT1,ABCA8B,MLLT3,CHD1,NMRK2,TXNDC11,RASSF7
TF	Factor: Sp1; motif: CCCCGCCCCN; match class: 0	TF:M00933_0	7.4e-20	19.1308	8780	106	61	56393	THBS2,MYOG,ADAMTS2,DLK1,ITM2A,MME,BIN1,RAB34,PDLIM4,TNNI2,EGR1,TNNT1,TMEM165,IFFO1,ASAP1,PGRMC1,SOX11,CACNG1,ZZZ3,ARPP21,CHIL1,TRPS1,JSRP1,CDO1,EREG,NR4A1,CDH15,LTBP4,MTDH,GOLGB1,ACSL3,TPBG,CAPN6,IGF2BP2,MECOM,HYOU1,SPG20,ABHD17B,PLK2,TMEM37,CCT2,SCRIB,TBX1,POPDC3,BC029214,AVL9,POLD1,KAT6B,PEG3,EPHB2,MICU1,GPRC5C,MYL6B,HMGN2,CEPT1,ABCA8B,MLLT3,CHD1,NMRK2,TXNDC11,RASSF7
TF	Factor: Sox-18; motif: CAAWGBB	TF:M03848	1.3e-19	18.8871	19494	106	86	56393	ACTA1,MYLPF,THBS2,TNNC2,ADAMTS2,DLK1,COBL,MME,BIN1,RAB34,PDLIM4,TNNI2,ISLR,TNNT3,PRR32,EGR1,TNNT1,MYH3,MYBPH,CHRNA1,TMEM165,IFFO1,EPRS,PGRMC1,SOX11,CACNG1,ACTN3,ZZZ3,PID1,ARPP21,CHIL1,TRPS1,APPBP2,JSRP1,HSPB3,CDO1,EREG,NRP2,PNMT,MUSTN1,NR4A1,CDH15,LTBP4,MTDH,GOLGB1,ACSL3,TPBG,CAPN6,IGF2BP2,MECOM,HYOU1,PITX2,SPG20,ABHD17B,PLK2,TMEM37,CCT2,SCRIB,TBX1,ZDBF2,PTPN14,POPDC3,BC029214,POLD1,KAT6B,ZBTB21,PEG3,EPHB2,MICU1,GPRC5C,MYL6B,SRSF5,MYH1,HMGN2,CASD1,CEPT1,RAPSN,MLLT3,GNPDA2,CHD1,CD320,NMRK2,SLC15A2,TXNDC11,PALMD,RASSF7
TF	Factor: Sox-18; motif: CAAWGBB; match class: 0	TF:M03848_0	1.3e-19	18.8871	19494	106	86	56393	ACTA1,MYLPF,THBS2,TNNC2,ADAMTS2,DLK1,COBL,MME,BIN1,RAB34,PDLIM4,TNNI2,ISLR,TNNT3,PRR32,EGR1,TNNT1,MYH3,MYBPH,CHRNA1,TMEM165,IFFO1,EPRS,PGRMC1,SOX11,CACNG1,ACTN3,ZZZ3,PID1,ARPP21,CHIL1,TRPS1,APPBP2,JSRP1,HSPB3,CDO1,EREG,NRP2,PNMT,MUSTN1,NR4A1,CDH15,LTBP4,MTDH,GOLGB1,ACSL3,TPBG,CAPN6,IGF2BP2,MECOM,HYOU1,PITX2,SPG20,ABHD17B,PLK2,TMEM37,CCT2,SCRIB,TBX1,ZDBF2,PTPN14,POPDC3,BC029214,POLD1,KAT6B,ZBTB21,PEG3,EPHB2,MICU1,GPRC5C,MYL6B,SRSF5,MYH1,HMGN2,CASD1,CEPT1,RAPSN,MLLT3,GNPDA2,CHD1,CD320,NMRK2,SLC15A2,TXNDC11,PALMD,RASSF7
TF	Factor: FOXN4; motif: NNWANNCGWMCGCGTCNNNNMT; match class: 0	TF:M04662_0	1.7e-19	18.7693	16059	106	79	56393	THBS2,MYOG,ADAMTS2,DLK1,ITM2A,MME,BIN1,RAB34,PDLIM4,ISLR,TNNT3,CEMIP,EGR1,TNNT1,TMEM165,IFFO1,NEB,EPRS,ASAP1,PGRMC1,SOX11,ACTN3,ZZZ3,PID1,ARPP21,TRPS1,APPBP2,JSRP1,HSPB3,CDO1,EREG,NRP2,PNMT,MUSTN1,NR4A1,LTBP4,MTDH,GOLGB1,ACSL3,TPBG,IGF2BP2,MECOM,HYOU1,PITX2,SPG20,ABHD17B,PLK2,TMEM37,CCT2,SCRIB,TBX1,POPDC3,BC029214,AVL9,POLD1,KAT6B,ZBTB21,PEG3,EPHB2,CRYM,MICU1,GPRC5C,VIPAS39,SRSF5,MYH1,AGK,HMGN2,CASD1,CEPT1,ABCA8B,MLLT3,GNPDA2,CHD1,WDR60,CD320,NMRK2,TXNDC11,PALMD,RASSF7
TF	Factor: FOXN4; motif: NNWANNCGWMCGCGTCNNNNMT	TF:M04662	1.7e-19	18.7693	16059	106	79	56393	THBS2,MYOG,ADAMTS2,DLK1,ITM2A,MME,BIN1,RAB34,PDLIM4,ISLR,TNNT3,CEMIP,EGR1,TNNT1,TMEM165,IFFO1,NEB,EPRS,ASAP1,PGRMC1,SOX11,ACTN3,ZZZ3,PID1,ARPP21,TRPS1,APPBP2,JSRP1,HSPB3,CDO1,EREG,NRP2,PNMT,MUSTN1,NR4A1,LTBP4,MTDH,GOLGB1,ACSL3,TPBG,IGF2BP2,MECOM,HYOU1,PITX2,SPG20,ABHD17B,PLK2,TMEM37,CCT2,SCRIB,TBX1,POPDC3,BC029214,AVL9,POLD1,KAT6B,ZBTB21,PEG3,EPHB2,CRYM,MICU1,GPRC5C,VIPAS39,SRSF5,MYH1,AGK,HMGN2,CASD1,CEPT1,ABCA8B,MLLT3,GNPDA2,CHD1,WDR60,CD320,NMRK2,TXNDC11,PALMD,RASSF7
TF	Factor: ELK-1; motif: ACCGGAWRTN	TF:M01981	1.94e-19	18.7124	14728	106	76	56393	ACTA1,MYOG,ADAMTS2,DLK1,COBL,ITM2A,MME,BIN1,RAB34,PDLIM4,TNNI2,TNNT3,CEMIP,EGR1,CHRNA1,TMEM165,IFFO1,NEB,EPRS,ASAP1,PGRMC1,SOX11,CACNG1,ZZZ3,PID1,CHIL1,TRPS1,APPBP2,CDO1,EREG,NRP2,PNMT,NR4A1,MTDH,GOLGB1,TPBG,CAPN6,IGF2BP2,MECOM,HYOU1,PITX2,SPG20,ABHD17B,PLK2,TMEM37,CCT2,SCRIB,TBX1,PTPN14,BC029214,AVL9,POLD1,KAT6B,ZBTB21,EPHB2,CRYM,MICU1,GPRC5C,MYL6B,VIPAS39,SRSF5,MYH1,AGK,HMGN2,CASD1,RAPSN,ABCA8B,MLLT3,GNPDA2,CHD1,WDR60,CD320,SLC15A2,TXNDC11,PALMD,RASSF7
TF	Factor: ELK-1; motif: ACCGGAWRTN; match class: 0	TF:M01981_0	1.94e-19	18.7124	14728	106	76	56393	ACTA1,MYOG,ADAMTS2,DLK1,COBL,ITM2A,MME,BIN1,RAB34,PDLIM4,TNNI2,TNNT3,CEMIP,EGR1,CHRNA1,TMEM165,IFFO1,NEB,EPRS,ASAP1,PGRMC1,SOX11,CACNG1,ZZZ3,PID1,CHIL1,TRPS1,APPBP2,CDO1,EREG,NRP2,PNMT,NR4A1,MTDH,GOLGB1,TPBG,CAPN6,IGF2BP2,MECOM,HYOU1,PITX2,SPG20,ABHD17B,PLK2,TMEM37,CCT2,SCRIB,TBX1,PTPN14,BC029214,AVL9,POLD1,KAT6B,ZBTB21,EPHB2,CRYM,MICU1,GPRC5C,MYL6B,VIPAS39,SRSF5,MYH1,AGK,HMGN2,CASD1,RAPSN,ABCA8B,MLLT3,GNPDA2,CHD1,WDR60,CD320,SLC15A2,TXNDC11,PALMD,RASSF7
TF	Factor: Smad2; motif: AGACAN; match class: 0	TF:M03580_0	2.02e-19	18.6941	18554	106	84	56393	ACTA1,MYLPF,THBS2,TNNC2,MYOG,DLK1,COBL,ITM2A,MME,BIN1,RAB34,PDLIM4,TNNI2,TNNT3,PRR32,CEMIP,EGR1,TNNT1,MYH3,MYBPH,CHRNA1,TMEM165,IFFO1,NEB,EPRS,ASAP1,CACNG1,ACTN3,PID1,ARPP21,CHIL1,TRPS1,APPBP2,JSRP1,HSPB3,EREG,NRP2,PNMT,MUSTN1,NR4A1,CDH15,LTBP4,MTDH,GOLGB1,ACSL3,TPBG,CAPN6,IGF2BP2,MECOM,HYOU1,PITX2,SPG20,ABHD17B,PLK2,TMEM37,CCT2,SCRIB,TBX1,PTPN14,POPDC3,BC029214,AVL9,POLD1,ZBTB21,PEG3,MICU1,GPRC5C,MYL6B,VIPAS39,SRSF5,MYH1,AGK,CASD1,CEPT1,RAPSN,ABCA8B,MLLT3,CHD1,WDR60,CD320,NMRK2,SLC15A2,PALMD,RASSF7
TF	Factor: Smad2; motif: AGACAN	TF:M03580	2.02e-19	18.6941	18554	106	84	56393	ACTA1,MYLPF,THBS2,TNNC2,MYOG,DLK1,COBL,ITM2A,MME,BIN1,RAB34,PDLIM4,TNNI2,TNNT3,PRR32,CEMIP,EGR1,TNNT1,MYH3,MYBPH,CHRNA1,TMEM165,IFFO1,NEB,EPRS,ASAP1,CACNG1,ACTN3,PID1,ARPP21,CHIL1,TRPS1,APPBP2,JSRP1,HSPB3,EREG,NRP2,PNMT,MUSTN1,NR4A1,CDH15,LTBP4,MTDH,GOLGB1,ACSL3,TPBG,CAPN6,IGF2BP2,MECOM,HYOU1,PITX2,SPG20,ABHD17B,PLK2,TMEM37,CCT2,SCRIB,TBX1,PTPN14,POPDC3,BC029214,AVL9,POLD1,ZBTB21,PEG3,MICU1,GPRC5C,MYL6B,VIPAS39,SRSF5,MYH1,AGK,CASD1,CEPT1,RAPSN,ABCA8B,MLLT3,CHD1,WDR60,CD320,NMRK2,SLC15A2,PALMD,RASSF7
TF	Factor: HSF4; motif: CTGCMRN; match class: 0	TF:M07322_0	8.18e-19	18.0871	17394	106	81	56393	ACTA1,MYLPF,THBS2,MYOG,ADAMTS2,DLK1,COBL,ITM2A,MME,BIN1,RAB34,PDLIM4,TNNI2,ISLR,TNNT3,PRR32,CEMIP,EGR1,MYH3,MYBPH,CHRNA1,TMEM165,IFFO1,NEB,EPRS,ASAP1,SOX11,CACNG1,PID1,ARPP21,CHIL1,TRPS1,APPBP2,JSRP1,HSPB3,CDO1,EREG,NRP2,PNMT,MUSTN1,NR4A1,CDH15,MTDH,GOLGB1,ACSL3,TPBG,CAPN6,IGF2BP2,MECOM,HYOU1,SPG20,ABHD17B,PLK2,SCRIB,TBX1,PTPN14,POPDC3,BC029214,AVL9,POLD1,KAT6B,ZBTB21,PEG3,EPHB2,MICU1,GPRC5C,VIPAS39,SRSF5,MYH1,HMGN2,CASD1,RAPSN,ABCA8B,GNPDA2,CHD1,CD320,NMRK2,SLC15A2,TXNDC11,PALMD,RASSF7
TF	Factor: HSF4; motif: CTGCMRN	TF:M07322	8.18e-19	18.0871	17394	106	81	56393	ACTA1,MYLPF,THBS2,MYOG,ADAMTS2,DLK1,COBL,ITM2A,MME,BIN1,RAB34,PDLIM4,TNNI2,ISLR,TNNT3,PRR32,CEMIP,EGR1,MYH3,MYBPH,CHRNA1,TMEM165,IFFO1,NEB,EPRS,ASAP1,SOX11,CACNG1,PID1,ARPP21,CHIL1,TRPS1,APPBP2,JSRP1,HSPB3,CDO1,EREG,NRP2,PNMT,MUSTN1,NR4A1,CDH15,MTDH,GOLGB1,ACSL3,TPBG,CAPN6,IGF2BP2,MECOM,HYOU1,SPG20,ABHD17B,PLK2,SCRIB,TBX1,PTPN14,POPDC3,BC029214,AVL9,POLD1,KAT6B,ZBTB21,PEG3,EPHB2,MICU1,GPRC5C,VIPAS39,SRSF5,MYH1,HMGN2,CASD1,RAPSN,ABCA8B,GNPDA2,CHD1,CD320,NMRK2,SLC15A2,TXNDC11,PALMD,RASSF7
TF	Factor: egr-3; motif: GTGGGY	TF:M03818	6.82e-18	17.1661	15552	106	76	56393	MYLPF,TNNC2,MYOG,ADAMTS2,DLK1,COBL,ITM2A,MME,PDLIM4,TNNI2,ISLR,TNNT3,PRR32,CEMIP,TNNT1,MYBPH,CHRNA1,TMEM165,IFFO1,NEB,EPRS,ASAP1,PGRMC1,SOX11,CACNG1,ACTN3,ZZZ3,PID1,ARPP21,CHIL1,JSRP1,CDO1,EREG,PNMT,MUSTN1,NR4A1,CDH15,LTBP4,MTDH,ACSL3,TPBG,CAPN6,HYOU1,PLK2,TMEM37,CCT2,SCRIB,TBX1,PTPN14,POPDC3,BC029214,AVL9,POLD1,KAT6B,ZBTB21,PEG3,EPHB2,CRYM,MICU1,GPRC5C,MYL6B,VIPAS39,SRSF5,MYH1,AGK,HMGN2,CASD1,CEPT1,RAPSN,ABCA8B,CHD1,WDR60,CD320,NMRK2,SLC15A2,RASSF7
TF	Factor: egr-3; motif: GTGGGY; match class: 0	TF:M03818_0	6.82e-18	17.1661	15552	106	76	56393	MYLPF,TNNC2,MYOG,ADAMTS2,DLK1,COBL,ITM2A,MME,PDLIM4,TNNI2,ISLR,TNNT3,PRR32,CEMIP,TNNT1,MYBPH,CHRNA1,TMEM165,IFFO1,NEB,EPRS,ASAP1,PGRMC1,SOX11,CACNG1,ACTN3,ZZZ3,PID1,ARPP21,CHIL1,JSRP1,CDO1,EREG,PNMT,MUSTN1,NR4A1,CDH15,LTBP4,MTDH,ACSL3,TPBG,CAPN6,HYOU1,PLK2,TMEM37,CCT2,SCRIB,TBX1,PTPN14,POPDC3,BC029214,AVL9,POLD1,KAT6B,ZBTB21,PEG3,EPHB2,CRYM,MICU1,GPRC5C,MYL6B,VIPAS39,SRSF5,MYH1,AGK,HMGN2,CASD1,CEPT1,RAPSN,ABCA8B,CHD1,WDR60,CD320,NMRK2,SLC15A2,RASSF7
TF	Factor: Sp1; motif: GGGGCGGGGT	TF:M00008	1.32e-17	16.88	8335	106	57	56393	ACTA1,THBS2,ADAMTS2,MME,BIN1,RAB34,PDLIM4,EGR1,TNNT1,MYBPH,TMEM165,EPRS,ASAP1,PGRMC1,CACNG1,ZZZ3,ARPP21,CHIL1,TRPS1,APPBP2,JSRP1,CDO1,EREG,NRP2,NR4A1,CDH15,MTDH,GOLGB1,ACSL3,TPBG,IGF2BP2,MECOM,HYOU1,PITX2,ABHD17B,PLK2,CCT2,SCRIB,TBX1,BC029214,AVL9,POLD1,KAT6B,PEG3,EPHB2,MICU1,MYL6B,SRSF5,HMGN2,CASD1,CEPT1,MLLT3,CHD1,WDR60,NMRK2,TXNDC11,RASSF7
TF	Factor: Sp1; motif: GGGGCGGGGT; match class: 0	TF:M00008_0	1.32e-17	16.88	8335	106	57	56393	ACTA1,THBS2,ADAMTS2,MME,BIN1,RAB34,PDLIM4,EGR1,TNNT1,MYBPH,TMEM165,EPRS,ASAP1,PGRMC1,CACNG1,ZZZ3,ARPP21,CHIL1,TRPS1,APPBP2,JSRP1,CDO1,EREG,NRP2,NR4A1,CDH15,MTDH,GOLGB1,ACSL3,TPBG,IGF2BP2,MECOM,HYOU1,PITX2,ABHD17B,PLK2,CCT2,SCRIB,TBX1,BC029214,AVL9,POLD1,KAT6B,PEG3,EPHB2,MICU1,MYL6B,SRSF5,HMGN2,CASD1,CEPT1,MLLT3,CHD1,WDR60,NMRK2,TXNDC11,RASSF7
TF	Factor: CTCF; motif: NAGGGGGCGCNNKNNNN; match class: 1	TF:M08995_1	1.49e-17	16.8265	9364	106	60	56393	ACTA1,MYOG,ADAMTS2,DLK1,BIN1,RAB34,PDLIM4,TNNI2,EGR1,TNNT1,MYBPH,TMEM165,IFFO1,ASAP1,PGRMC1,SOX11,ACTN3,ZZZ3,PID1,ARPP21,CHIL1,TRPS1,APPBP2,CDO1,EREG,NRP2,PNMT,NR4A1,CDH15,LTBP4,GOLGB1,ACSL3,TPBG,CAPN6,IGF2BP2,MECOM,HYOU1,PITX2,SPG20,ABHD17B,TMEM37,CCT2,SCRIB,TBX1,POPDC3,AVL9,KAT6B,ZBTB21,PEG3,EPHB2,GPRC5C,HMGN2,CASD1,ABCA8B,MLLT3,CHD1,WDR60,NMRK2,SLC15A2,RASSF7
TF	Factor: ZF5; motif: GSGCGCGR; match class: 0	TF:M00716_0	1.52e-17	16.8173	14848	106	74	56393	MYOG,ADAMTS2,DLK1,MME,BIN1,RAB34,PDLIM4,ISLR,CEMIP,EGR1,TMEM165,IFFO1,EPRS,ASAP1,PGRMC1,SOX11,ACTN3,ZZZ3,PID1,ARPP21,CHIL1,TRPS1,APPBP2,CDO1,EREG,NRP2,PNMT,NR4A1,CDH15,LTBP4,MTDH,GOLGB1,ACSL3,TPBG,CAPN6,IGF2BP2,MECOM,HYOU1,PITX2,SPG20,ABHD17B,PLK2,TMEM37,CCT2,SCRIB,TBX1,PTPN14,POPDC3,BC029214,AVL9,POLD1,KAT6B,ZBTB21,PEG3,EPHB2,CRYM,MICU1,GPRC5C,MYL6B,VIPAS39,SRSF5,AGK,HMGN2,CASD1,CEPT1,RAPSN,MLLT3,GNPDA2,CHD1,WDR60,CD320,SLC15A2,TXNDC11,RASSF7
TF	Factor: ZF5; motif: GSGCGCGR	TF:M00716	1.52e-17	16.8173	14848	106	74	56393	MYOG,ADAMTS2,DLK1,MME,BIN1,RAB34,PDLIM4,ISLR,CEMIP,EGR1,TMEM165,IFFO1,EPRS,ASAP1,PGRMC1,SOX11,ACTN3,ZZZ3,PID1,ARPP21,CHIL1,TRPS1,APPBP2,CDO1,EREG,NRP2,PNMT,NR4A1,CDH15,LTBP4,MTDH,GOLGB1,ACSL3,TPBG,CAPN6,IGF2BP2,MECOM,HYOU1,PITX2,SPG20,ABHD17B,PLK2,TMEM37,CCT2,SCRIB,TBX1,PTPN14,POPDC3,BC029214,AVL9,POLD1,KAT6B,ZBTB21,PEG3,EPHB2,CRYM,MICU1,GPRC5C,MYL6B,VIPAS39,SRSF5,AGK,HMGN2,CASD1,CEPT1,RAPSN,MLLT3,GNPDA2,CHD1,WDR60,CD320,SLC15A2,TXNDC11,RASSF7
TF	Factor: ZF5; motif: NRNGNGCGCGCWN; match class: 1	TF:M00333_1	1.81e-17	16.7416	11209	106	65	56393	MYOG,ADAMTS2,DLK1,ITM2A,MME,BIN1,RAB34,PDLIM4,CEMIP,EGR1,TMEM165,IFFO1,EPRS,ASAP1,PGRMC1,SOX11,ACTN3,ZZZ3,ARPP21,TRPS1,APPBP2,HSPB3,CDO1,EREG,NRP2,PNMT,NR4A1,LTBP4,MTDH,ACSL3,TPBG,IGF2BP2,MECOM,HYOU1,PITX2,SPG20,ABHD17B,PLK2,TMEM37,CCT2,SCRIB,TBX1,PTPN14,POPDC3,BC029214,POLD1,KAT6B,ZBTB21,PEG3,EPHB2,CRYM,MICU1,GPRC5C,SRSF5,AGK,HMGN2,CASD1,CEPT1,MLLT3,CHD1,WDR60,CD320,NMRK2,TXNDC11,RASSF7
TF	Factor: ZF5; motif: GSGCGCGR; match class: 1	TF:M00716_1	2.62e-17	16.5816	12056	106	67	56393	MYOG,ADAMTS2,DLK1,MME,BIN1,RAB34,PDLIM4,ISLR,CEMIP,EGR1,TMEM165,IFFO1,EPRS,ASAP1,PGRMC1,SOX11,ACTN3,ZZZ3,PID1,ARPP21,TRPS1,APPBP2,CDO1,EREG,NRP2,NR4A1,CDH15,LTBP4,MTDH,GOLGB1,ACSL3,TPBG,IGF2BP2,MECOM,HYOU1,PITX2,SPG20,ABHD17B,PLK2,TMEM37,CCT2,SCRIB,TBX1,PTPN14,POPDC3,BC029214,AVL9,POLD1,KAT6B,ZBTB21,PEG3,EPHB2,CRYM,MICU1,GPRC5C,MYL6B,SRSF5,AGK,HMGN2,CASD1,CEPT1,RAPSN,MLLT3,CHD1,WDR60,TXNDC11,RASSF7
TF	Factor: Hes1; motif: NNCACGYGNN	TF:M07991	1e-16	15.9983	15301	106	74	56393	ACTA1,THBS2,TNNC2,MYOG,ADAMTS2,DLK1,ITM2A,BIN1,RAB34,PDLIM4,ISLR,CEMIP,EGR1,CHRNA1,TMEM165,IFFO1,EPRS,ASAP1,PGRMC1,SOX11,CACNG1,ZZZ3,PID1,ARPP21,TRPS1,APPBP2,JSRP1,EREG,NRP2,PNMT,NR4A1,CDH15,LTBP4,MTDH,ACSL3,TPBG,IGF2BP2,MECOM,HYOU1,SPG20,ABHD17B,PLK2,TMEM37,CCT2,SCRIB,TBX1,PTPN14,POPDC3,BC029214,AVL9,POLD1,KAT6B,ZBTB21,EPHB2,MICU1,GPRC5C,VIPAS39,SRSF5,MYH1,AGK,HMGN2,CASD1,CEPT1,RAPSN,ABCA8B,MLLT3,GNPDA2,CHD1,WDR60,CD320,NMRK2,TXNDC11,PALMD,RASSF7
TF	Factor: Hes1; motif: NNCACGYGNN; match class: 0	TF:M07991_0	1e-16	15.9983	15301	106	74	56393	ACTA1,THBS2,TNNC2,MYOG,ADAMTS2,DLK1,ITM2A,BIN1,RAB34,PDLIM4,ISLR,CEMIP,EGR1,CHRNA1,TMEM165,IFFO1,EPRS,ASAP1,PGRMC1,SOX11,CACNG1,ZZZ3,PID1,ARPP21,TRPS1,APPBP2,JSRP1,EREG,NRP2,PNMT,NR4A1,CDH15,LTBP4,MTDH,ACSL3,TPBG,IGF2BP2,MECOM,HYOU1,SPG20,ABHD17B,PLK2,TMEM37,CCT2,SCRIB,TBX1,PTPN14,POPDC3,BC029214,AVL9,POLD1,KAT6B,ZBTB21,EPHB2,MICU1,GPRC5C,VIPAS39,SRSF5,MYH1,AGK,HMGN2,CASD1,CEPT1,RAPSN,ABCA8B,MLLT3,GNPDA2,CHD1,WDR60,CD320,NMRK2,TXNDC11,PALMD,RASSF7
TF	Factor: AP-2; motif: MKCCCSCNGGCG; match class: 0	TF:M00189_0	1.14e-16	15.9434	8055	106	55	56393	ACTA1,THBS2,MYOG,ADAMTS2,DLK1,MME,RAB34,PDLIM4,TNNI2,CEMIP,TMEM165,IFFO1,NEB,ASAP1,PGRMC1,SOX11,ZZZ3,PID1,TRPS1,APPBP2,CDO1,EREG,NRP2,NR4A1,CDH15,LTBP4,MTDH,GOLGB1,ACSL3,TPBG,IGF2BP2,MECOM,PITX2,SPG20,ABHD17B,PLK2,CCT2,SCRIB,TBX1,POPDC3,BC029214,AVL9,KAT6B,ZBTB21,PEG3,EPHB2,MICU1,GPRC5C,MYL6B,HMGN2,CASD1,CEPT1,MLLT3,WDR60,RASSF7
TF	Factor: AP-2; motif: MKCCCSCNGGCG	TF:M00189	1.14e-16	15.9434	8055	106	55	56393	ACTA1,THBS2,MYOG,ADAMTS2,DLK1,MME,RAB34,PDLIM4,TNNI2,CEMIP,TMEM165,IFFO1,NEB,ASAP1,PGRMC1,SOX11,ZZZ3,PID1,TRPS1,APPBP2,CDO1,EREG,NRP2,NR4A1,CDH15,LTBP4,MTDH,GOLGB1,ACSL3,TPBG,IGF2BP2,MECOM,PITX2,SPG20,ABHD17B,PLK2,CCT2,SCRIB,TBX1,POPDC3,BC029214,AVL9,KAT6B,ZBTB21,PEG3,EPHB2,MICU1,GPRC5C,MYL6B,HMGN2,CASD1,CEPT1,MLLT3,WDR60,RASSF7
TF	Factor: BEN; motif: CAGCGRNV; match class: 1	TF:M01240_1	1.23e-16	15.9092	11995	106	66	56393	ADAMTS2,DLK1,ITM2A,MME,BIN1,RAB34,PDLIM4,ISLR,CEMIP,EGR1,MYBPH,CHRNA1,TMEM165,IFFO1,NEB,EPRS,ASAP1,PGRMC1,SOX11,ACTN3,ZZZ3,PID1,ARPP21,TRPS1,APPBP2,CDO1,EREG,NRP2,PNMT,MUSTN1,NR4A1,LTBP4,MTDH,ACSL3,TPBG,IGF2BP2,MECOM,HYOU1,PITX2,SPG20,PLK2,TMEM37,CCT2,SCRIB,TBX1,POPDC3,POLD1,KAT6B,ZBTB21,PEG3,EPHB2,CRYM,MICU1,GPRC5C,MYL6B,VIPAS39,SRSF5,AGK,HMGN2,CASD1,ABCA8B,MLLT3,GNPDA2,CHD1,TXNDC11,RASSF7
TF	Factor: Pax-4; motif: NNNNNYCACCCB; match class: 1	TF:M00378_1	1.36e-16	15.8659	14493	106	72	56393	ACTA1,MYLPF,THBS2,TNNC2,MYOG,DLK1,ITM2A,MME,BIN1,RAB34,PDLIM4,TNNI2,ISLR,TNNT3,CEMIP,TNNT1,MYH3,MYBPH,CHRNA1,TMEM165,IFFO1,NEB,PGRMC1,ACTN3,PID1,ARPP21,CHIL1,TRPS1,APPBP2,JSRP1,HSPB3,CDO1,EREG,PNMT,MUSTN1,NR4A1,CDH15,LTBP4,GOLGB1,ACSL3,TPBG,CAPN6,IGF2BP2,MECOM,HYOU1,PITX2,SPG20,PLK2,TMEM37,SCRIB,TBX1,POPDC3,BC029214,POLD1,KAT6B,ZBTB21,PEG3,EPHB2,CRYM,MICU1,GPRC5C,MYL6B,VIPAS39,AGK,HMGN2,RAPSN,MLLT3,CHD1,NMRK2,SLC15A2,TXNDC11,RASSF7
TF	Factor: E2F-3; motif: GGCGGGN; match class: 1	TF:M02089_1	1.72e-16	15.7646	6876	106	51	56393	THBS2,MYOG,ADAMTS2,DLK1,MME,BIN1,RAB34,EGR1,IFFO1,ASAP1,PGRMC1,SOX11,ZZZ3,ARPP21,CHIL1,TRPS1,APPBP2,CDO1,EREG,NR4A1,CDH15,LTBP4,MTDH,GOLGB1,ACSL3,TPBG,CAPN6,IGF2BP2,MECOM,ABHD17B,PLK2,TMEM37,CCT2,SCRIB,TBX1,BC029214,AVL9,KAT6B,PEG3,EPHB2,MICU1,GPRC5C,MYL6B,SRSF5,HMGN2,CASD1,CEPT1,MLLT3,CHD1,TXNDC11,RASSF7
TF	Factor: Pax-4; motif: DTTTTCCACCN	TF:M04624	2.89e-16	15.5392	17433	106	78	56393	ACTA1,MYLPF,THBS2,TNNC2,MYOG,ADAMTS2,DLK1,COBL,ITM2A,BIN1,RAB34,PDLIM4,TNNI2,ISLR,TNNT3,CEMIP,TNNT1,MYH3,MYBPH,CHRNA1,TMEM165,EPRS,ASAP1,PGRMC1,CACNG1,ACTN3,ZZZ3,PID1,ARPP21,CHIL1,TRPS1,JSRP1,HSPB3,CDO1,EREG,NRP2,MUSTN1,NR4A1,MTDH,ACSL3,CAPN6,IGF2BP2,MECOM,PITX2,SPG20,PLK2,TMEM37,SCRIB,TBX1,ZDBF2,PTPN14,POPDC3,BC029214,AVL9,POLD1,KAT6B,ZBTB21,PEG3,EPHB2,CRYM,MICU1,GPRC5C,MYL6B,VIPAS39,MYH1,AGK,HMGN2,CEPT1,ABCA8B,MLLT3,GNPDA2,WDR60,CD320,NMRK2,SLC15A2,TXNDC11,PALMD,RASSF7
TF	Factor: Pax-4; motif: DTTTTCCACCN; match class: 0	TF:M04624_0	2.89e-16	15.5392	17433	106	78	56393	ACTA1,MYLPF,THBS2,TNNC2,MYOG,ADAMTS2,DLK1,COBL,ITM2A,BIN1,RAB34,PDLIM4,TNNI2,ISLR,TNNT3,CEMIP,TNNT1,MYH3,MYBPH,CHRNA1,TMEM165,EPRS,ASAP1,PGRMC1,CACNG1,ACTN3,ZZZ3,PID1,ARPP21,CHIL1,TRPS1,JSRP1,HSPB3,CDO1,EREG,NRP2,MUSTN1,NR4A1,MTDH,ACSL3,CAPN6,IGF2BP2,MECOM,PITX2,SPG20,PLK2,TMEM37,SCRIB,TBX1,ZDBF2,PTPN14,POPDC3,BC029214,AVL9,POLD1,KAT6B,ZBTB21,PEG3,EPHB2,CRYM,MICU1,GPRC5C,MYL6B,VIPAS39,MYH1,AGK,HMGN2,CEPT1,ABCA8B,MLLT3,GNPDA2,WDR60,CD320,NMRK2,SLC15A2,TXNDC11,PALMD,RASSF7
TF	Factor: BTEB3; motif: BNRNGGGAGGNGT; match class: 0	TF:M01865_0	3.33e-16	15.4781	8908	106	57	56393	ACTA1,MYLPF,TNNC2,MYOG,ADAMTS2,ITM2A,MME,BIN1,TNNI2,ISLR,PRR32,CEMIP,MYBPH,TMEM165,SOX11,ZZZ3,PID1,ARPP21,CHIL1,TRPS1,APPBP2,JSRP1,EREG,NRP2,PNMT,MUSTN1,NR4A1,LTBP4,MTDH,ACSL3,TPBG,CAPN6,IGF2BP2,MECOM,TMEM37,TBX1,PTPN14,POPDC3,BC029214,POLD1,KAT6B,PEG3,GPRC5C,MYL6B,SRSF5,MYH1,AGK,HMGN2,CASD1,CEPT1,RAPSN,ABCA8B,MLLT3,CHD1,NMRK2,SLC15A2,RASSF7
TF	Factor: BTEB3; motif: BNRNGGGAGGNGT	TF:M01865	3.33e-16	15.4781	8908	106	57	56393	ACTA1,MYLPF,TNNC2,MYOG,ADAMTS2,ITM2A,MME,BIN1,TNNI2,ISLR,PRR32,CEMIP,MYBPH,TMEM165,SOX11,ZZZ3,PID1,ARPP21,CHIL1,TRPS1,APPBP2,JSRP1,EREG,NRP2,PNMT,MUSTN1,NR4A1,LTBP4,MTDH,ACSL3,TPBG,CAPN6,IGF2BP2,MECOM,TMEM37,TBX1,PTPN14,POPDC3,BC029214,POLD1,KAT6B,PEG3,GPRC5C,MYL6B,SRSF5,MYH1,AGK,HMGN2,CASD1,CEPT1,RAPSN,ABCA8B,MLLT3,CHD1,NMRK2,SLC15A2,RASSF7
TF	Factor: IRF6; motif: NNNACTCYCGGKNNN	TF:M02874	3.64e-16	15.4385	13450	106	69	56393	ACTA1,ADAMTS2,DLK1,COBL,MME,BIN1,RAB34,TNNT3,CEMIP,EGR1,TNNT1,MYH3,TMEM165,IFFO1,NEB,EPRS,ASAP1,SOX11,ACTN3,ZZZ3,PID1,ARPP21,TRPS1,APPBP2,HSPB3,CDO1,EREG,NRP2,PNMT,NR4A1,LTBP4,MTDH,ACSL3,TPBG,CAPN6,IGF2BP2,PITX2,SPG20,ABHD17B,PLK2,TMEM37,CCT2,SCRIB,TBX1,PTPN14,POPDC3,BC029214,AVL9,POLD1,PEG3,EPHB2,CRYM,MICU1,GPRC5C,MYL6B,VIPAS39,SRSF5,AGK,HMGN2,CASD1,CEPT1,ABCA8B,MLLT3,CHD1,WDR60,SLC15A2,TXNDC11,PALMD,RASSF7
TF	Factor: IRF6; motif: NNNACTCYCGGKNNN; match class: 0	TF:M02874_0	3.64e-16	15.4385	13450	106	69	56393	ACTA1,ADAMTS2,DLK1,COBL,MME,BIN1,RAB34,TNNT3,CEMIP,EGR1,TNNT1,MYH3,TMEM165,IFFO1,NEB,EPRS,ASAP1,SOX11,ACTN3,ZZZ3,PID1,ARPP21,TRPS1,APPBP2,HSPB3,CDO1,EREG,NRP2,PNMT,NR4A1,LTBP4,MTDH,ACSL3,TPBG,CAPN6,IGF2BP2,PITX2,SPG20,ABHD17B,PLK2,TMEM37,CCT2,SCRIB,TBX1,PTPN14,POPDC3,BC029214,AVL9,POLD1,PEG3,EPHB2,CRYM,MICU1,GPRC5C,MYL6B,VIPAS39,SRSF5,AGK,HMGN2,CASD1,CEPT1,ABCA8B,MLLT3,CHD1,WDR60,SLC15A2,TXNDC11,PALMD,RASSF7
TF	Factor: PARP; motif: TTTCYN; match class: 0	TF:M02027_0	4.08e-16	15.3893	19537	106	82	56393	ACTA1,MYLPF,THBS2,TNNC2,MYOG,DLK1,COBL,ITM2A,MME,BIN1,RAB34,PDLIM4,TNNI2,ISLR,PRR32,EGR1,TNNT1,MYH3,CHRNA1,TMEM165,IFFO1,NEB,EPRS,ASAP1,PGRMC1,SOX11,CACNG1,ACTN3,ZZZ3,PID1,ARPP21,CHIL1,TRPS1,APPBP2,JSRP1,HSPB3,CDO1,EREG,NRP2,PNMT,NR4A1,CDH15,MTDH,GOLGB1,ACSL3,TPBG,CAPN6,IGF2BP2,MECOM,HYOU1,PITX2,SPG20,ABHD17B,PLK2,CCT2,SCRIB,TBX1,ZDBF2,PTPN14,POPDC3,AVL9,POLD1,KAT6B,ZBTB21,PEG3,CRYM,MICU1,GPRC5C,MYL6B,VIPAS39,SRSF5,MYH1,AGK,HMGN2,RAPSN,ABCA8B,MLLT3,WDR60,NMRK2,SLC15A2,PALMD,RASSF7
TF	Factor: PARP; motif: TTTCYN	TF:M02027	4.08e-16	15.3893	19537	106	82	56393	ACTA1,MYLPF,THBS2,TNNC2,MYOG,DLK1,COBL,ITM2A,MME,BIN1,RAB34,PDLIM4,TNNI2,ISLR,PRR32,EGR1,TNNT1,MYH3,CHRNA1,TMEM165,IFFO1,NEB,EPRS,ASAP1,PGRMC1,SOX11,CACNG1,ACTN3,ZZZ3,PID1,ARPP21,CHIL1,TRPS1,APPBP2,JSRP1,HSPB3,CDO1,EREG,NRP2,PNMT,NR4A1,CDH15,MTDH,GOLGB1,ACSL3,TPBG,CAPN6,IGF2BP2,MECOM,HYOU1,PITX2,SPG20,ABHD17B,PLK2,CCT2,SCRIB,TBX1,ZDBF2,PTPN14,POPDC3,AVL9,POLD1,KAT6B,ZBTB21,PEG3,CRYM,MICU1,GPRC5C,MYL6B,VIPAS39,SRSF5,MYH1,AGK,HMGN2,RAPSN,ABCA8B,MLLT3,WDR60,NMRK2,SLC15A2,PALMD,RASSF7
TF	Factor: MOVO-B; motif: GNGGGGG; match class: 0	TF:M01104_0	4.33e-16	15.363	7644	106	53	56393	MYOG,DLK1,ITM2A,MME,BIN1,RAB34,PDLIM4,ISLR,EGR1,TNNT1,IFFO1,ASAP1,PGRMC1,SOX11,ACTN3,PID1,CHIL1,TRPS1,APPBP2,CDO1,PNMT,NR4A1,LTBP4,GOLGB1,ACSL3,TPBG,CAPN6,IGF2BP2,MECOM,HYOU1,PITX2,SPG20,ABHD17B,TMEM37,CCT2,SCRIB,TBX1,BC029214,AVL9,POLD1,KAT6B,EPHB2,MICU1,GPRC5C,MYL6B,AGK,HMGN2,CASD1,CEPT1,ABCA8B,MLLT3,CHD1,RASSF7
TF	Factor: MOVO-B; motif: GNGGGGG	TF:M01104	4.33e-16	15.363	7644	106	53	56393	MYOG,DLK1,ITM2A,MME,BIN1,RAB34,PDLIM4,ISLR,EGR1,TNNT1,IFFO1,ASAP1,PGRMC1,SOX11,ACTN3,PID1,CHIL1,TRPS1,APPBP2,CDO1,PNMT,NR4A1,LTBP4,GOLGB1,ACSL3,TPBG,CAPN6,IGF2BP2,MECOM,HYOU1,PITX2,SPG20,ABHD17B,TMEM37,CCT2,SCRIB,TBX1,BC029214,AVL9,POLD1,KAT6B,EPHB2,MICU1,GPRC5C,MYL6B,AGK,HMGN2,CASD1,CEPT1,ABCA8B,MLLT3,CHD1,RASSF7
TF	Factor: MAZ; motif: NKGGGAGGGGRGGR; match class: 0	TF:M02023_0	4.38e-16	15.3588	7965	106	54	56393	ACTA1,MYLPF,THBS2,TNNC2,MYOG,DLK1,MME,BIN1,RAB34,TNNI2,ISLR,PRR32,EGR1,TNNT1,MYBPH,IFFO1,ASAP1,SOX11,ZZZ3,PID1,ARPP21,CHIL1,TRPS1,EREG,PNMT,CDH15,LTBP4,GOLGB1,ACSL3,TPBG,CAPN6,MECOM,PITX2,ABHD17B,TMEM37,CCT2,SCRIB,TBX1,BC029214,AVL9,POLD1,KAT6B,EPHB2,MICU1,GPRC5C,SRSF5,AGK,ABCA8B,MLLT3,CHD1,NMRK2,TXNDC11,PALMD,RASSF7
TF	Factor: MAZ; motif: NKGGGAGGGGRGGR	TF:M02023	4.38e-16	15.3588	7965	106	54	56393	ACTA1,MYLPF,THBS2,TNNC2,MYOG,DLK1,MME,BIN1,RAB34,TNNI2,ISLR,PRR32,EGR1,TNNT1,MYBPH,IFFO1,ASAP1,SOX11,ZZZ3,PID1,ARPP21,CHIL1,TRPS1,EREG,PNMT,CDH15,LTBP4,GOLGB1,ACSL3,TPBG,CAPN6,MECOM,PITX2,ABHD17B,TMEM37,CCT2,SCRIB,TBX1,BC029214,AVL9,POLD1,KAT6B,EPHB2,MICU1,GPRC5C,SRSF5,AGK,ABCA8B,MLLT3,CHD1,NMRK2,TXNDC11,PALMD,RASSF7
TF	Factor: Kaiso; motif: GCMGGGRGCRGS	TF:M03876	5.39e-16	15.2686	11155	106	63	56393	ACTA1,MYLPF,THBS2,TNNC2,MYOG,ADAMTS2,DLK1,ITM2A,MME,BIN1,RAB34,PDLIM4,TNNI2,ISLR,EGR1,MYBPH,TMEM165,IFFO1,ASAP1,PGRMC1,CACNG1,ZZZ3,PID1,ARPP21,CHIL1,TRPS1,CDO1,NRP2,PNMT,NR4A1,CDH15,LTBP4,MTDH,ACSL3,TPBG,IGF2BP2,MECOM,PITX2,SPG20,ABHD17B,PLK2,TMEM37,CCT2,SCRIB,TBX1,POPDC3,AVL9,POLD1,KAT6B,ZBTB21,PEG3,EPHB2,GPRC5C,AGK,HMGN2,CASD1,MLLT3,CHD1,WDR60,SLC15A2,TXNDC11,PALMD,RASSF7
TF	Factor: Kaiso; motif: GCMGGGRGCRGS; match class: 0	TF:M03876_0	5.39e-16	15.2686	11155	106	63	56393	ACTA1,MYLPF,THBS2,TNNC2,MYOG,ADAMTS2,DLK1,ITM2A,MME,BIN1,RAB34,PDLIM4,TNNI2,ISLR,EGR1,MYBPH,TMEM165,IFFO1,ASAP1,PGRMC1,CACNG1,ZZZ3,PID1,ARPP21,CHIL1,TRPS1,CDO1,NRP2,PNMT,NR4A1,CDH15,LTBP4,MTDH,ACSL3,TPBG,IGF2BP2,MECOM,PITX2,SPG20,ABHD17B,PLK2,TMEM37,CCT2,SCRIB,TBX1,POPDC3,AVL9,POLD1,KAT6B,ZBTB21,PEG3,EPHB2,GPRC5C,AGK,HMGN2,CASD1,MLLT3,CHD1,WDR60,SLC15A2,TXNDC11,PALMD,RASSF7
TF	Factor: AP-2alpha; motif: NGCCYSNNGSN; match class: 0	TF:M01857_0	5.8e-16	15.2368	6180	106	48	56393	MYOG,ADAMTS2,ITM2A,MME,BIN1,RAB34,PDLIM4,TNNT3,CEMIP,EGR1,CHRNA1,IFFO1,ASAP1,PGRMC1,CACNG1,ACTN3,PID1,ARPP21,TRPS1,CDO1,NRP2,PNMT,NR4A1,LTBP4,GOLGB1,ACSL3,IGF2BP2,MECOM,PITX2,SPG20,ABHD17B,TMEM37,CCT2,SCRIB,TBX1,AVL9,POLD1,KAT6B,ZBTB21,EPHB2,GPRC5C,SRSF5,CASD1,CEPT1,MLLT3,CHD1,CD320,RASSF7
TF	Factor: AP-2alpha; motif: NGCCYSNNGSN	TF:M01857	5.8e-16	15.2368	6180	106	48	56393	MYOG,ADAMTS2,ITM2A,MME,BIN1,RAB34,PDLIM4,TNNT3,CEMIP,EGR1,CHRNA1,IFFO1,ASAP1,PGRMC1,CACNG1,ACTN3,PID1,ARPP21,TRPS1,CDO1,NRP2,PNMT,NR4A1,LTBP4,GOLGB1,ACSL3,IGF2BP2,MECOM,PITX2,SPG20,ABHD17B,TMEM37,CCT2,SCRIB,TBX1,AVL9,POLD1,KAT6B,ZBTB21,EPHB2,GPRC5C,SRSF5,CASD1,CEPT1,MLLT3,CHD1,CD320,RASSF7
TF	Factor: NFATc2; motif: GGAAAA	TF:M03555	6.83e-16	15.1657	18654	106	80	56393	ACTA1,MYLPF,THBS2,MYOG,ADAMTS2,DLK1,COBL,ITM2A,MME,BIN1,RAB34,PDLIM4,TNNI2,ISLR,TNNT3,PRR32,EGR1,TNNT1,MYH3,MYBPH,CHRNA1,IFFO1,NEB,EPRS,ASAP1,PGRMC1,SOX11,CACNG1,ZZZ3,PID1,CHIL1,TRPS1,APPBP2,CDO1,EREG,NRP2,MUSTN1,NR4A1,LTBP4,MTDH,GOLGB1,ACSL3,TPBG,CAPN6,MECOM,HYOU1,SPG20,ABHD17B,PLK2,TMEM37,CCT2,TBX1,ZDBF2,POPDC3,AVL9,POLD1,KAT6B,ZBTB21,PEG3,EPHB2,CRYM,MICU1,MYL6B,VIPAS39,SRSF5,MYH1,HMGN2,CASD1,CEPT1,RAPSN,ABCA8B,MLLT3,GNPDA2,WDR60,CD320,NMRK2,SLC15A2,TXNDC11,PALMD,RASSF7
TF	Factor: NFATc2; motif: GGAAAA	TF:M01281	6.83e-16	15.1657	18654	106	80	56393	ACTA1,MYLPF,THBS2,MYOG,ADAMTS2,DLK1,COBL,ITM2A,MME,BIN1,RAB34,PDLIM4,TNNI2,ISLR,TNNT3,PRR32,EGR1,TNNT1,MYH3,MYBPH,CHRNA1,IFFO1,NEB,EPRS,ASAP1,PGRMC1,SOX11,CACNG1,ZZZ3,PID1,CHIL1,TRPS1,APPBP2,CDO1,EREG,NRP2,MUSTN1,NR4A1,LTBP4,MTDH,GOLGB1,ACSL3,TPBG,CAPN6,MECOM,HYOU1,SPG20,ABHD17B,PLK2,TMEM37,CCT2,TBX1,ZDBF2,POPDC3,AVL9,POLD1,KAT6B,ZBTB21,PEG3,EPHB2,CRYM,MICU1,MYL6B,VIPAS39,SRSF5,MYH1,HMGN2,CASD1,CEPT1,RAPSN,ABCA8B,MLLT3,GNPDA2,WDR60,CD320,NMRK2,SLC15A2,TXNDC11,PALMD,RASSF7
TF	Factor: NFATc2; motif: GGAAAA; match class: 0	TF:M01281_0	6.83e-16	15.1657	18654	106	80	56393	ACTA1,MYLPF,THBS2,MYOG,ADAMTS2,DLK1,COBL,ITM2A,MME,BIN1,RAB34,PDLIM4,TNNI2,ISLR,TNNT3,PRR32,EGR1,TNNT1,MYH3,MYBPH,CHRNA1,IFFO1,NEB,EPRS,ASAP1,PGRMC1,SOX11,CACNG1,ZZZ3,PID1,CHIL1,TRPS1,APPBP2,CDO1,EREG,NRP2,MUSTN1,NR4A1,LTBP4,MTDH,GOLGB1,ACSL3,TPBG,CAPN6,MECOM,HYOU1,SPG20,ABHD17B,PLK2,TMEM37,CCT2,TBX1,ZDBF2,POPDC3,AVL9,POLD1,KAT6B,ZBTB21,PEG3,EPHB2,CRYM,MICU1,MYL6B,VIPAS39,SRSF5,MYH1,HMGN2,CASD1,CEPT1,RAPSN,ABCA8B,MLLT3,GNPDA2,WDR60,CD320,NMRK2,SLC15A2,TXNDC11,PALMD,RASSF7
TF	Factor: NFATc3; motif: GGAAAA	TF:M01886	6.83e-16	15.1657	18654	106	80	56393	ACTA1,MYLPF,THBS2,MYOG,ADAMTS2,DLK1,COBL,ITM2A,MME,BIN1,RAB34,PDLIM4,TNNI2,ISLR,TNNT3,PRR32,EGR1,TNNT1,MYH3,MYBPH,CHRNA1,IFFO1,NEB,EPRS,ASAP1,PGRMC1,SOX11,CACNG1,ZZZ3,PID1,CHIL1,TRPS1,APPBP2,CDO1,EREG,NRP2,MUSTN1,NR4A1,LTBP4,MTDH,GOLGB1,ACSL3,TPBG,CAPN6,MECOM,HYOU1,SPG20,ABHD17B,PLK2,TMEM37,CCT2,TBX1,ZDBF2,POPDC3,AVL9,POLD1,KAT6B,ZBTB21,PEG3,EPHB2,CRYM,MICU1,MYL6B,VIPAS39,SRSF5,MYH1,HMGN2,CASD1,CEPT1,RAPSN,ABCA8B,MLLT3,GNPDA2,WDR60,CD320,NMRK2,SLC15A2,TXNDC11,PALMD,RASSF7
TF	Factor: NFATc3; motif: GGAAAA; match class: 0	TF:M01886_0	6.83e-16	15.1657	18654	106	80	56393	ACTA1,MYLPF,THBS2,MYOG,ADAMTS2,DLK1,COBL,ITM2A,MME,BIN1,RAB34,PDLIM4,TNNI2,ISLR,TNNT3,PRR32,EGR1,TNNT1,MYH3,MYBPH,CHRNA1,IFFO1,NEB,EPRS,ASAP1,PGRMC1,SOX11,CACNG1,ZZZ3,PID1,CHIL1,TRPS1,APPBP2,CDO1,EREG,NRP2,MUSTN1,NR4A1,LTBP4,MTDH,GOLGB1,ACSL3,TPBG,CAPN6,MECOM,HYOU1,SPG20,ABHD17B,PLK2,TMEM37,CCT2,TBX1,ZDBF2,POPDC3,AVL9,POLD1,KAT6B,ZBTB21,PEG3,EPHB2,CRYM,MICU1,MYL6B,VIPAS39,SRSF5,MYH1,HMGN2,CASD1,CEPT1,RAPSN,ABCA8B,MLLT3,GNPDA2,WDR60,CD320,NMRK2,SLC15A2,TXNDC11,PALMD,RASSF7
TF	Factor: NFATc2; motif: GGAAAA; match class: 0	TF:M03555_0	6.83e-16	15.1657	18654	106	80	56393	ACTA1,MYLPF,THBS2,MYOG,ADAMTS2,DLK1,COBL,ITM2A,MME,BIN1,RAB34,PDLIM4,TNNI2,ISLR,TNNT3,PRR32,EGR1,TNNT1,MYH3,MYBPH,CHRNA1,IFFO1,NEB,EPRS,ASAP1,PGRMC1,SOX11,CACNG1,ZZZ3,PID1,CHIL1,TRPS1,APPBP2,CDO1,EREG,NRP2,MUSTN1,NR4A1,LTBP4,MTDH,GOLGB1,ACSL3,TPBG,CAPN6,MECOM,HYOU1,SPG20,ABHD17B,PLK2,TMEM37,CCT2,TBX1,ZDBF2,POPDC3,AVL9,POLD1,KAT6B,ZBTB21,PEG3,EPHB2,CRYM,MICU1,MYL6B,VIPAS39,SRSF5,MYH1,HMGN2,CASD1,CEPT1,RAPSN,ABCA8B,MLLT3,GNPDA2,WDR60,CD320,NMRK2,SLC15A2,TXNDC11,PALMD,RASSF7
TF	Factor: SP2; motif: GNNGGGGGCGGGGSN	TF:M03807	7e-16	15.155	7101	106	51	56393	TNNC2,DLK1,ITM2A,MME,BIN1,RAB34,PDLIM4,TNNI2,EGR1,TNNT1,IFFO1,EPRS,ASAP1,PGRMC1,SOX11,CHIL1,TRPS1,CDO1,NR4A1,CDH15,LTBP4,MTDH,GOLGB1,ACSL3,TPBG,CAPN6,IGF2BP2,MECOM,HYOU1,SPG20,ABHD17B,PLK2,TMEM37,CCT2,SCRIB,TBX1,BC029214,AVL9,POLD1,KAT6B,PEG3,EPHB2,MICU1,GPRC5C,MYL6B,CEPT1,MLLT3,CHD1,CD320,NMRK2,RASSF7
TF	Factor: SP2; motif: GNNGGGGGCGGGGSN; match class: 0	TF:M03807_0	7e-16	15.155	7101	106	51	56393	TNNC2,DLK1,ITM2A,MME,BIN1,RAB34,PDLIM4,TNNI2,EGR1,TNNT1,IFFO1,EPRS,ASAP1,PGRMC1,SOX11,CHIL1,TRPS1,CDO1,NR4A1,CDH15,LTBP4,MTDH,GOLGB1,ACSL3,TPBG,CAPN6,IGF2BP2,MECOM,HYOU1,SPG20,ABHD17B,PLK2,TMEM37,CCT2,SCRIB,TBX1,BC029214,AVL9,POLD1,KAT6B,PEG3,EPHB2,MICU1,GPRC5C,MYL6B,CEPT1,MLLT3,CHD1,CD320,NMRK2,RASSF7
TF	Factor: GKLF; motif: NNRRGRRNGNSNNN; match class: 1	TF:M07040_1	1.16e-15	14.9354	8466	106	55	56393	MYLPF,THBS2,TNNC2,MYOG,ADAMTS2,DLK1,ITM2A,MME,BIN1,RAB34,CEMIP,EGR1,TNNT1,MYBPH,ASAP1,SOX11,ACTN3,ZZZ3,PID1,ARPP21,CHIL1,TRPS1,EREG,NRP2,PNMT,NR4A1,CDH15,LTBP4,GOLGB1,TPBG,CAPN6,IGF2BP2,MECOM,PITX2,ABHD17B,TMEM37,CCT2,TBX1,PTPN14,BC029214,POLD1,KAT6B,EPHB2,GPRC5C,MYL6B,SRSF5,AGK,HMGN2,CASD1,ABCA8B,MLLT3,CHD1,NMRK2,PALMD,RASSF7
TF	Factor: Egr-2; motif: GCGTGGGCGG; match class: 0	TF:M05494_0	1.66e-15	14.7795	7244	106	51	56393	MYOG,ADAMTS2,DLK1,ITM2A,MME,BIN1,RAB34,PDLIM4,EGR1,EPRS,ASAP1,PGRMC1,SOX11,CACNG1,ZZZ3,TRPS1,APPBP2,NRP2,PNMT,NR4A1,CDH15,LTBP4,MTDH,GOLGB1,ACSL3,TPBG,CAPN6,IGF2BP2,HYOU1,PITX2,SPG20,ABHD17B,TMEM37,SCRIB,TBX1,BC029214,AVL9,POLD1,KAT6B,ZBTB21,EPHB2,CRYM,MICU1,SRSF5,HMGN2,CASD1,CEPT1,RAPSN,MLLT3,CHD1,RASSF7
TF	Factor: Egr-2; motif: GCGTGGGCGG	TF:M05494	1.66e-15	14.7795	7244	106	51	56393	MYOG,ADAMTS2,DLK1,ITM2A,MME,BIN1,RAB34,PDLIM4,EGR1,EPRS,ASAP1,PGRMC1,SOX11,CACNG1,ZZZ3,TRPS1,APPBP2,NRP2,PNMT,NR4A1,CDH15,LTBP4,MTDH,GOLGB1,ACSL3,TPBG,CAPN6,IGF2BP2,HYOU1,PITX2,SPG20,ABHD17B,TMEM37,SCRIB,TBX1,BC029214,AVL9,POLD1,KAT6B,ZBTB21,EPHB2,CRYM,MICU1,SRSF5,HMGN2,CASD1,CEPT1,RAPSN,MLLT3,CHD1,RASSF7
TF	Factor: Ikaros; motif: TGGGAGN; match class: 0	TF:M07260_0	2.18e-15	14.6619	11455	106	63	56393	ACTA1,MYLPF,ADAMTS2,BIN1,RAB34,PDLIM4,ISLR,TNNT3,CEMIP,EGR1,TNNT1,TMEM165,IFFO1,NEB,PGRMC1,SOX11,CACNG1,ACTN3,ZZZ3,ARPP21,TRPS1,APPBP2,JSRP1,EREG,PNMT,MUSTN1,NR4A1,CDH15,MTDH,ACSL3,TPBG,IGF2BP2,MECOM,HYOU1,PITX2,SPG20,ABHD17B,TMEM37,SCRIB,ZDBF2,BC029214,POLD1,KAT6B,ZBTB21,PEG3,CRYM,GPRC5C,MYL6B,VIPAS39,SRSF5,MYH1,HMGN2,CEPT1,RAPSN,ABCA8B,MLLT3,CHD1,WDR60,CD320,NMRK2,SLC15A2,TXNDC11,RASSF7
TF	Factor: Ikaros; motif: TGGGAGN	TF:M07260	2.18e-15	14.6619	11455	106	63	56393	ACTA1,MYLPF,ADAMTS2,BIN1,RAB34,PDLIM4,ISLR,TNNT3,CEMIP,EGR1,TNNT1,TMEM165,IFFO1,NEB,PGRMC1,SOX11,CACNG1,ACTN3,ZZZ3,ARPP21,TRPS1,APPBP2,JSRP1,EREG,PNMT,MUSTN1,NR4A1,CDH15,MTDH,ACSL3,TPBG,IGF2BP2,MECOM,HYOU1,PITX2,SPG20,ABHD17B,TMEM37,SCRIB,ZDBF2,BC029214,POLD1,KAT6B,ZBTB21,PEG3,CRYM,GPRC5C,MYL6B,VIPAS39,SRSF5,MYH1,HMGN2,CEPT1,RAPSN,ABCA8B,MLLT3,CHD1,WDR60,CD320,NMRK2,SLC15A2,TXNDC11,RASSF7
TF	Factor: BTEB2; motif: RGGGNGKGGN	TF:M07277	2.21e-15	14.6561	7606	106	52	56393	TNNC2,MYOG,MME,BIN1,RAB34,PDLIM4,EGR1,TNNT1,IFFO1,ASAP1,PGRMC1,SOX11,ACTN3,ZZZ3,CHIL1,TRPS1,JSRP1,CDO1,EREG,NR4A1,CDH15,GOLGB1,ACSL3,TPBG,CAPN6,IGF2BP2,MECOM,HYOU1,PITX2,ABHD17B,PLK2,TMEM37,CCT2,SCRIB,TBX1,POPDC3,BC029214,AVL9,POLD1,KAT6B,PEG3,EPHB2,MICU1,GPRC5C,MYL6B,SRSF5,CEPT1,MLLT3,CHD1,NMRK2,TXNDC11,RASSF7
TF	Factor: BTEB2; motif: RGGGNGKGGN; match class: 0	TF:M07277_0	2.21e-15	14.6561	7606	106	52	56393	TNNC2,MYOG,MME,BIN1,RAB34,PDLIM4,EGR1,TNNT1,IFFO1,ASAP1,PGRMC1,SOX11,ACTN3,ZZZ3,CHIL1,TRPS1,JSRP1,CDO1,EREG,NR4A1,CDH15,GOLGB1,ACSL3,TPBG,CAPN6,IGF2BP2,MECOM,HYOU1,PITX2,ABHD17B,PLK2,TMEM37,CCT2,SCRIB,TBX1,POPDC3,BC029214,AVL9,POLD1,KAT6B,PEG3,EPHB2,MICU1,GPRC5C,MYL6B,SRSF5,CEPT1,MLLT3,CHD1,NMRK2,TXNDC11,RASSF7
TF	Factor: ZIC3; motif: NNNCACAGCAKGNNN; match class: 1	TF:M02941_1	2.81e-15	14.552	14363	106	70	56393	ACTA1,MYLPF,THBS2,MYOG,ADAMTS2,DLK1,ITM2A,BIN1,PDLIM4,TNNI2,ISLR,TNNT3,CEMIP,TNNT1,MYH3,MYBPH,CHRNA1,TMEM165,IFFO1,EPRS,ASAP1,PGRMC1,SOX11,CACNG1,ACTN3,ZZZ3,PID1,ARPP21,APPBP2,JSRP1,HSPB3,NRP2,MUSTN1,CDH15,LTBP4,MTDH,GOLGB1,ACSL3,IGF2BP2,MECOM,HYOU1,PITX2,SPG20,PLK2,TMEM37,CCT2,SCRIB,TBX1,PTPN14,BC029214,AVL9,POLD1,EPHB2,CRYM,MICU1,GPRC5C,MYL6B,VIPAS39,HMGN2,CASD1,CEPT1,RAPSN,ABCA8B,MLLT3,CHD1,WDR60,CD320,NMRK2,PALMD,RASSF7
TF	Factor: Pax-5; motif: RRMSWGANWYCTNRAGCGKRACSRYNSM	TF:M00144	4.71e-15	14.327	12015	106	64	56393	ACTA1,MYLPF,ADAMTS2,DLK1,ITM2A,MME,BIN1,RAB34,ISLR,CEMIP,EGR1,CHRNA1,TMEM165,IFFO1,EPRS,ASAP1,PGRMC1,SOX11,CACNG1,ZZZ3,PID1,ARPP21,TRPS1,APPBP2,JSRP1,HSPB3,CDO1,EREG,PNMT,NR4A1,CDH15,LTBP4,MTDH,GOLGB1,ACSL3,TPBG,IGF2BP2,HYOU1,PITX2,ABHD17B,PLK2,SCRIB,TBX1,PTPN14,POPDC3,BC029214,AVL9,POLD1,KAT6B,ZBTB21,EPHB2,CRYM,GPRC5C,SRSF5,AGK,HMGN2,CEPT1,MLLT3,CHD1,CD320,NMRK2,SLC15A2,TXNDC11,RASSF7
TF	Factor: Pax-5; motif: RRMSWGANWYCTNRAGCGKRACSRYNSM; match class: 0	TF:M00144_0	4.71e-15	14.327	12015	106	64	56393	ACTA1,MYLPF,ADAMTS2,DLK1,ITM2A,MME,BIN1,RAB34,ISLR,CEMIP,EGR1,CHRNA1,TMEM165,IFFO1,EPRS,ASAP1,PGRMC1,SOX11,CACNG1,ZZZ3,PID1,ARPP21,TRPS1,APPBP2,JSRP1,HSPB3,CDO1,EREG,PNMT,NR4A1,CDH15,LTBP4,MTDH,GOLGB1,ACSL3,TPBG,IGF2BP2,HYOU1,PITX2,ABHD17B,PLK2,SCRIB,TBX1,PTPN14,POPDC3,BC029214,AVL9,POLD1,KAT6B,ZBTB21,EPHB2,CRYM,GPRC5C,SRSF5,AGK,HMGN2,CEPT1,MLLT3,CHD1,CD320,NMRK2,SLC15A2,TXNDC11,RASSF7
TF	Factor: Sox-17; motif: TTGTYY	TF:M03803	5.48e-15	14.261	18733	106	79	56393	ACTA1,THBS2,TNNC2,MYOG,ADAMTS2,DLK1,COBL,ITM2A,MME,BIN1,PDLIM4,TNNI2,ISLR,TNNT3,PRR32,CEMIP,EGR1,TNNT1,MYH3,CHRNA1,NEB,EPRS,ASAP1,PGRMC1,SOX11,CACNG1,ACTN3,PID1,CHIL1,TRPS1,APPBP2,HSPB3,EREG,NRP2,PNMT,MUSTN1,NR4A1,CDH15,LTBP4,MTDH,GOLGB1,TPBG,CAPN6,IGF2BP2,HYOU1,PITX2,SPG20,ABHD17B,PLK2,TMEM37,CCT2,SCRIB,TBX1,ZDBF2,PTPN14,BC029214,POLD1,ZBTB21,PEG3,EPHB2,CRYM,GPRC5C,MYL6B,VIPAS39,SRSF5,MYH1,AGK,HMGN2,CASD1,CEPT1,RAPSN,GNPDA2,WDR60,CD320,NMRK2,SLC15A2,TXNDC11,PALMD,RASSF7
TF	Factor: Sox-17; motif: TTGTYY; match class: 0	TF:M03803_0	5.48e-15	14.261	18733	106	79	56393	ACTA1,THBS2,TNNC2,MYOG,ADAMTS2,DLK1,COBL,ITM2A,MME,BIN1,PDLIM4,TNNI2,ISLR,TNNT3,PRR32,CEMIP,EGR1,TNNT1,MYH3,CHRNA1,NEB,EPRS,ASAP1,PGRMC1,SOX11,CACNG1,ACTN3,PID1,CHIL1,TRPS1,APPBP2,HSPB3,EREG,NRP2,PNMT,MUSTN1,NR4A1,CDH15,LTBP4,MTDH,GOLGB1,TPBG,CAPN6,IGF2BP2,HYOU1,PITX2,SPG20,ABHD17B,PLK2,TMEM37,CCT2,SCRIB,TBX1,ZDBF2,PTPN14,BC029214,POLD1,ZBTB21,PEG3,EPHB2,CRYM,GPRC5C,MYL6B,VIPAS39,SRSF5,MYH1,AGK,HMGN2,CASD1,CEPT1,RAPSN,GNPDA2,WDR60,CD320,NMRK2,SLC15A2,TXNDC11,PALMD,RASSF7
TF	Factor: SP1; motif: GGGGYGGGGNS	TF:M01303	5.75e-15	14.2403	7143	106	50	56393	MYLPF,TNNC2,MYOG,DLK1,MME,RAB34,PDLIM4,TNNI2,MYBPH,IFFO1,ASAP1,SOX11,ZZZ3,PID1,TRPS1,CDO1,EREG,NR4A1,CDH15,LTBP4,GOLGB1,ACSL3,TPBG,CAPN6,IGF2BP2,MECOM,HYOU1,SPG20,ABHD17B,PLK2,TMEM37,CCT2,SCRIB,TBX1,BC029214,AVL9,POLD1,KAT6B,PEG3,EPHB2,MICU1,GPRC5C,MYL6B,RAPSN,MLLT3,CHD1,NMRK2,SLC15A2,TXNDC11,RASSF7
TF	Factor: SP1; motif: GGGGYGGGGNS; match class: 0	TF:M01303_0	5.75e-15	14.2403	7143	106	50	56393	MYLPF,TNNC2,MYOG,DLK1,MME,RAB34,PDLIM4,TNNI2,MYBPH,IFFO1,ASAP1,SOX11,ZZZ3,PID1,TRPS1,CDO1,EREG,NR4A1,CDH15,LTBP4,GOLGB1,ACSL3,TPBG,CAPN6,IGF2BP2,MECOM,HYOU1,SPG20,ABHD17B,PLK2,TMEM37,CCT2,SCRIB,TBX1,BC029214,AVL9,POLD1,KAT6B,PEG3,EPHB2,MICU1,GPRC5C,MYL6B,RAPSN,MLLT3,CHD1,NMRK2,SLC15A2,TXNDC11,RASSF7
TF	Factor: Zic3; motif: NGGGKGGTC; match class: 1	TF:M00450_1	6.02e-15	14.2203	6844	106	49	56393	ACTA1,THBS2,MYOG,ADAMTS2,DLK1,ITM2A,MME,RAB34,PDLIM4,TNNI2,ISLR,TNNT3,CEMIP,TNNT1,MYBPH,CHRNA1,NEB,CACNG1,ACTN3,PID1,ARPP21,TRPS1,JSRP1,HSPB3,CDO1,EREG,MUSTN1,NR4A1,CDH15,LTBP4,TPBG,IGF2BP2,HYOU1,ABHD17B,TBX1,BC029214,POLD1,KAT6B,ZBTB21,EPHB2,GPRC5C,MYL6B,SRSF5,CASD1,CEPT1,CHD1,TXNDC11,PALMD,RASSF7
TF	Factor: IRF4; motif: NNNAYTCTCGGWNNN; match class: 0	TF:M02872_0	6.33e-15	14.1983	14566	106	70	56393	MYLPF,ADAMTS2,DLK1,COBL,MME,BIN1,CEMIP,EGR1,TNNT1,MYBPH,TMEM165,IFFO1,NEB,EPRS,ASAP1,PGRMC1,SOX11,ACTN3,ZZZ3,PID1,ARPP21,TRPS1,APPBP2,HSPB3,CDO1,EREG,NRP2,PNMT,MUSTN1,NR4A1,LTBP4,MTDH,ACSL3,TPBG,CAPN6,IGF2BP2,MECOM,HYOU1,PITX2,SPG20,ABHD17B,PLK2,TMEM37,CCT2,SCRIB,TBX1,POPDC3,BC029214,AVL9,POLD1,KAT6B,PEG3,EPHB2,CRYM,MICU1,GPRC5C,MYL6B,VIPAS39,SRSF5,AGK,HMGN2,CASD1,MLLT3,GNPDA2,WDR60,CD320,SLC15A2,TXNDC11,PALMD,RASSF7
TF	Factor: IRF4; motif: NNNAYTCTCGGWNNN	TF:M02872	6.33e-15	14.1983	14566	106	70	56393	MYLPF,ADAMTS2,DLK1,COBL,MME,BIN1,CEMIP,EGR1,TNNT1,MYBPH,TMEM165,IFFO1,NEB,EPRS,ASAP1,PGRMC1,SOX11,ACTN3,ZZZ3,PID1,ARPP21,TRPS1,APPBP2,HSPB3,CDO1,EREG,NRP2,PNMT,MUSTN1,NR4A1,LTBP4,MTDH,ACSL3,TPBG,CAPN6,IGF2BP2,MECOM,HYOU1,PITX2,SPG20,ABHD17B,PLK2,TMEM37,CCT2,SCRIB,TBX1,POPDC3,BC029214,AVL9,POLD1,KAT6B,PEG3,EPHB2,CRYM,MICU1,GPRC5C,MYL6B,VIPAS39,SRSF5,AGK,HMGN2,CASD1,MLLT3,GNPDA2,WDR60,CD320,SLC15A2,TXNDC11,PALMD,RASSF7
TF	Factor: HDAC1; motif: KGCARGGTC	TF:M07041	9.01e-15	14.0453	12163	106	64	56393	ACTA1,THBS2,MYOG,ADAMTS2,DLK1,MME,RAB34,PDLIM4,TNNI2,TNNT3,PRR32,CEMIP,EGR1,MYH3,MYBPH,TMEM165,IFFO1,PGRMC1,SOX11,ACTN3,ZZZ3,PID1,ARPP21,CDO1,EREG,PNMT,MUSTN1,NR4A1,CDH15,GOLGB1,ACSL3,CAPN6,IGF2BP2,MECOM,HYOU1,PITX2,SPG20,ABHD17B,PLK2,TMEM37,SCRIB,TBX1,PTPN14,BC029214,POLD1,KAT6B,PEG3,EPHB2,CRYM,GPRC5C,MYL6B,VIPAS39,AGK,CASD1,CEPT1,RAPSN,ABCA8B,MLLT3,GNPDA2,NMRK2,SLC15A2,TXNDC11,PALMD,RASSF7
TF	Factor: HDAC1; motif: KGCARGGTC; match class: 0	TF:M07041_0	9.01e-15	14.0453	12163	106	64	56393	ACTA1,THBS2,MYOG,ADAMTS2,DLK1,MME,RAB34,PDLIM4,TNNI2,TNNT3,PRR32,CEMIP,EGR1,MYH3,MYBPH,TMEM165,IFFO1,PGRMC1,SOX11,ACTN3,ZZZ3,PID1,ARPP21,CDO1,EREG,PNMT,MUSTN1,NR4A1,CDH15,GOLGB1,ACSL3,CAPN6,IGF2BP2,MECOM,HYOU1,PITX2,SPG20,ABHD17B,PLK2,TMEM37,SCRIB,TBX1,PTPN14,BC029214,POLD1,KAT6B,PEG3,EPHB2,CRYM,GPRC5C,MYL6B,VIPAS39,AGK,CASD1,CEPT1,RAPSN,ABCA8B,MLLT3,GNPDA2,NMRK2,SLC15A2,TXNDC11,PALMD,RASSF7
TF	Factor: GKLF; motif: NNNRGGNGNGGSN; match class: 1	TF:M07289_1	9.44e-15	14.0252	11014	106	61	56393	MYLPF,THBS2,MYOG,ADAMTS2,DLK1,ITM2A,MME,BIN1,PDLIM4,TNNI2,TNNT3,EGR1,TNNT1,MYBPH,IFFO1,ASAP1,PGRMC1,SOX11,ACTN3,ZZZ3,PID1,ARPP21,CHIL1,TRPS1,JSRP1,PNMT,NR4A1,CDH15,LTBP4,GOLGB1,TPBG,CAPN6,IGF2BP2,MECOM,HYOU1,PITX2,SPG20,ABHD17B,TMEM37,CCT2,TBX1,PTPN14,POPDC3,BC029214,POLD1,KAT6B,ZBTB21,EPHB2,MICU1,GPRC5C,MYL6B,SRSF5,HMGN2,RAPSN,ABCA8B,MLLT3,CHD1,NMRK2,SLC15A2,PALMD,RASSF7
TF	Factor: LXR-alpha:RXR-alpha; motif: TGACCTNNAGTRACCYNNN	TF:M07107	1.03e-14	13.9854	14690	106	70	56393	ACTA1,MYLPF,THBS2,TNNC2,ADAMTS2,DLK1,ITM2A,MME,BIN1,RAB34,TNNI2,TNNT3,PRR32,CEMIP,EGR1,TNNT1,MYH3,MYBPH,CHRNA1,TMEM165,IFFO1,EPRS,ASAP1,CACNG1,ACTN3,ZZZ3,PID1,CHIL1,JSRP1,CDO1,EREG,MUSTN1,CDH15,LTBP4,MTDH,ACSL3,TPBG,CAPN6,IGF2BP2,MECOM,HYOU1,PITX2,SPG20,PLK2,TMEM37,SCRIB,TBX1,PTPN14,POPDC3,AVL9,POLD1,KAT6B,ZBTB21,CRYM,GPRC5C,MYL6B,SRSF5,MYH1,AGK,HMGN2,CASD1,CEPT1,GNPDA2,CHD1,WDR60,CD320,NMRK2,TXNDC11,PALMD,RASSF7
TF	Factor: LXR-alpha:RXR-alpha; motif: TGACCTNNAGTRACCYNNN; match class: 0	TF:M07107_0	1.03e-14	13.9854	14690	106	70	56393	ACTA1,MYLPF,THBS2,TNNC2,ADAMTS2,DLK1,ITM2A,MME,BIN1,RAB34,TNNI2,TNNT3,PRR32,CEMIP,EGR1,TNNT1,MYH3,MYBPH,CHRNA1,TMEM165,IFFO1,EPRS,ASAP1,CACNG1,ACTN3,ZZZ3,PID1,CHIL1,JSRP1,CDO1,EREG,MUSTN1,CDH15,LTBP4,MTDH,ACSL3,TPBG,CAPN6,IGF2BP2,MECOM,HYOU1,PITX2,SPG20,PLK2,TMEM37,SCRIB,TBX1,PTPN14,POPDC3,AVL9,POLD1,KAT6B,ZBTB21,CRYM,GPRC5C,MYL6B,SRSF5,MYH1,AGK,HMGN2,CASD1,CEPT1,GNPDA2,CHD1,WDR60,CD320,NMRK2,TXNDC11,PALMD,RASSF7
TF	Factor: WT1; motif: GNGGGGGCGGGG; match class: 0	TF:M03893_0	1.21e-14	13.918	6656	106	48	56393	MYOG,ADAMTS2,DLK1,ITM2A,MME,BIN1,RAB34,PDLIM4,EGR1,TMEM165,IFFO1,ASAP1,PGRMC1,SOX11,ACTN3,ZZZ3,CHIL1,TRPS1,CDO1,EREG,NRP2,PNMT,NR4A1,CDH15,LTBP4,GOLGB1,TPBG,CAPN6,IGF2BP2,MECOM,PITX2,SPG20,ABHD17B,TMEM37,CCT2,SCRIB,TBX1,AVL9,KAT6B,ZBTB21,PEG3,EPHB2,MICU1,GPRC5C,MLLT3,CHD1,SLC15A2,RASSF7
TF	Factor: WT1; motif: GNGGGGGCGGGG	TF:M03893	1.21e-14	13.918	6656	106	48	56393	MYOG,ADAMTS2,DLK1,ITM2A,MME,BIN1,RAB34,PDLIM4,EGR1,TMEM165,IFFO1,ASAP1,PGRMC1,SOX11,ACTN3,ZZZ3,CHIL1,TRPS1,CDO1,EREG,NRP2,PNMT,NR4A1,CDH15,LTBP4,GOLGB1,TPBG,CAPN6,IGF2BP2,MECOM,PITX2,SPG20,ABHD17B,TMEM37,CCT2,SCRIB,TBX1,AVL9,KAT6B,ZBTB21,PEG3,EPHB2,MICU1,GPRC5C,MLLT3,CHD1,SLC15A2,RASSF7
TF	Factor: MYF6; motif: NNNRACAGNCNCNCC; match class: 0	TF:M02885_0	1.48e-14	13.8308	14347	106	69	56393	ADAMTS2,DLK1,ITM2A,MME,BIN1,RAB34,PDLIM4,TNNI2,ISLR,TNNT3,EGR1,TNNT1,MYBPH,CHRNA1,IFFO1,NEB,EPRS,ASAP1,SOX11,ACTN3,PID1,ARPP21,CHIL1,TRPS1,APPBP2,JSRP1,CDO1,EREG,NRP2,PNMT,MUSTN1,NR4A1,CDH15,MTDH,GOLGB1,ACSL3,IGF2BP2,MECOM,PITX2,PLK2,TMEM37,CCT2,SCRIB,TBX1,PTPN14,POPDC3,BC029214,AVL9,POLD1,ZBTB21,PEG3,EPHB2,MICU1,GPRC5C,MYL6B,SRSF5,HMGN2,CASD1,CEPT1,ABCA8B,MLLT3,GNPDA2,CHD1,WDR60,CD320,NMRK2,TXNDC11,PALMD,RASSF7
TF	Factor: MYF6; motif: NNNRACAGNCNCNCC	TF:M02885	1.48e-14	13.8308	14347	106	69	56393	ADAMTS2,DLK1,ITM2A,MME,BIN1,RAB34,PDLIM4,TNNI2,ISLR,TNNT3,EGR1,TNNT1,MYBPH,CHRNA1,IFFO1,NEB,EPRS,ASAP1,SOX11,ACTN3,PID1,ARPP21,CHIL1,TRPS1,APPBP2,JSRP1,CDO1,EREG,NRP2,PNMT,MUSTN1,NR4A1,CDH15,MTDH,GOLGB1,ACSL3,IGF2BP2,MECOM,PITX2,PLK2,TMEM37,CCT2,SCRIB,TBX1,PTPN14,POPDC3,BC029214,AVL9,POLD1,ZBTB21,PEG3,EPHB2,MICU1,GPRC5C,MYL6B,SRSF5,HMGN2,CASD1,CEPT1,ABCA8B,MLLT3,GNPDA2,CHD1,WDR60,CD320,NMRK2,TXNDC11,PALMD,RASSF7
TF	Factor: SP1:SP3; motif: CCSCCCCCYCC	TF:M01219	1.54e-14	13.8124	6696	106	48	56393	MYOG,DLK1,MME,BIN1,RAB34,EGR1,TNNT1,TMEM165,IFFO1,ASAP1,SOX11,ACTN3,ZZZ3,PID1,ARPP21,CHIL1,TRPS1,APPBP2,NRP2,PNMT,NR4A1,CDH15,LTBP4,MTDH,GOLGB1,ACSL3,TPBG,CAPN6,IGF2BP2,MECOM,PITX2,ABHD17B,TMEM37,CCT2,TBX1,PTPN14,AVL9,KAT6B,PEG3,GPRC5C,MYL6B,CASD1,ABCA8B,MLLT3,CHD1,SLC15A2,PALMD,RASSF7
TF	Factor: SP1:SP3; motif: CCSCCCCCYCC; match class: 0	TF:M01219_0	1.54e-14	13.8124	6696	106	48	56393	MYOG,DLK1,MME,BIN1,RAB34,EGR1,TNNT1,TMEM165,IFFO1,ASAP1,SOX11,ACTN3,ZZZ3,PID1,ARPP21,CHIL1,TRPS1,APPBP2,NRP2,PNMT,NR4A1,CDH15,LTBP4,MTDH,GOLGB1,ACSL3,TPBG,CAPN6,IGF2BP2,MECOM,PITX2,ABHD17B,TMEM37,CCT2,TBX1,PTPN14,AVL9,KAT6B,PEG3,GPRC5C,MYL6B,CASD1,ABCA8B,MLLT3,CHD1,SLC15A2,PALMD,RASSF7
TF	Factor: Tfap2a; motif: TGCCCYNRGGGCA; match class: 0	TF:M04157_0	1.94e-14	13.7113	8659	106	54	56393	TNNC2,MYOG,DLK1,RAB34,PDLIM4,ISLR,TNNT3,CEMIP,MYH3,MYBPH,TMEM165,IFFO1,NEB,EPRS,ASAP1,SOX11,ACTN3,ZZZ3,PID1,ARPP21,CHIL1,JSRP1,HSPB3,CDO1,PNMT,MUSTN1,NR4A1,CDH15,LTBP4,MTDH,GOLGB1,IGF2BP2,PITX2,ABHD17B,PLK2,TBX1,PTPN14,BC029214,KAT6B,ZBTB21,PEG3,EPHB2,CRYM,GPRC5C,MYL6B,AGK,CASD1,ABCA8B,MLLT3,CHD1,WDR60,NMRK2,TXNDC11,RASSF7
TF	Factor: Tfap2a; motif: TGCCCYNRGGGCA	TF:M04157	1.94e-14	13.7113	8659	106	54	56393	TNNC2,MYOG,DLK1,RAB34,PDLIM4,ISLR,TNNT3,CEMIP,MYH3,MYBPH,TMEM165,IFFO1,NEB,EPRS,ASAP1,SOX11,ACTN3,ZZZ3,PID1,ARPP21,CHIL1,JSRP1,HSPB3,CDO1,PNMT,MUSTN1,NR4A1,CDH15,LTBP4,MTDH,GOLGB1,IGF2BP2,PITX2,ABHD17B,PLK2,TBX1,PTPN14,BC029214,KAT6B,ZBTB21,PEG3,EPHB2,CRYM,GPRC5C,MYL6B,AGK,CASD1,ABCA8B,MLLT3,CHD1,WDR60,NMRK2,TXNDC11,RASSF7
TF	Factor: myogenin; motif: CRSCTGTTBNNTTTGGCACGSNGCCARCH; match class: 0	TF:M00056_0	2e-14	13.6989	13574	106	67	56393	MYLPF,THBS2,TNNC2,MYOG,ADAMTS2,DLK1,ITM2A,MME,RAB34,PDLIM4,ISLR,TNNT3,CEMIP,EGR1,MYH3,MYBPH,CHRNA1,TMEM165,IFFO1,EPRS,PGRMC1,SOX11,ACTN3,ZZZ3,ARPP21,APPBP2,JSRP1,HSPB3,CDO1,EREG,NRP2,PNMT,NR4A1,CDH15,LTBP4,MTDH,TPBG,IGF2BP2,MECOM,HYOU1,PITX2,SPG20,ABHD17B,PLK2,TMEM37,CCT2,SCRIB,TBX1,PTPN14,BC029214,AVL9,POLD1,KAT6B,ZBTB21,PEG3,EPHB2,MICU1,MYL6B,SRSF5,MYH1,AGK,CASD1,CEPT1,RAPSN,ABCA8B,SLC15A2,PALMD
TF	Factor: myogenin; motif: CRSCTGTTBNNTTTGGCACGSNGCCARCH	TF:M00056	2e-14	13.6989	13574	106	67	56393	MYLPF,THBS2,TNNC2,MYOG,ADAMTS2,DLK1,ITM2A,MME,RAB34,PDLIM4,ISLR,TNNT3,CEMIP,EGR1,MYH3,MYBPH,CHRNA1,TMEM165,IFFO1,EPRS,PGRMC1,SOX11,ACTN3,ZZZ3,ARPP21,APPBP2,JSRP1,HSPB3,CDO1,EREG,NRP2,PNMT,NR4A1,CDH15,LTBP4,MTDH,TPBG,IGF2BP2,MECOM,HYOU1,PITX2,SPG20,ABHD17B,PLK2,TMEM37,CCT2,SCRIB,TBX1,PTPN14,BC029214,AVL9,POLD1,KAT6B,ZBTB21,PEG3,EPHB2,MICU1,MYL6B,SRSF5,MYH1,AGK,CASD1,CEPT1,RAPSN,ABCA8B,SLC15A2,PALMD
TF	Factor: Sp1; motif: NGGGGCGGGGN; match class: 1	TF:M07395_1	2.43e-14	13.6146	4529	106	40	56393	MYOG,ADAMTS2,MME,RAB34,PDLIM4,EPRS,ASAP1,PGRMC1,SOX11,ZZZ3,CHIL1,TRPS1,NRP2,PNMT,NR4A1,CDH15,LTBP4,MTDH,GOLGB1,TPBG,CAPN6,IGF2BP2,HYOU1,TMEM37,CCT2,SCRIB,TBX1,BC029214,AVL9,POLD1,KAT6B,PEG3,EPHB2,MICU1,GPRC5C,MYL6B,MLLT3,CHD1,TXNDC11,RASSF7
TF	Factor: ZBP89; motif: CCCCKCCCCCNN; match class: 0	TF:M07397_0	3.59e-14	13.4445	8108	106	52	56393	MYLPF,MYOG,DLK1,MME,BIN1,RAB34,PDLIM4,TNNI2,EGR1,TNNT1,MYBPH,TMEM165,IFFO1,ASAP1,SOX11,ZZZ3,PID1,ARPP21,CHIL1,TRPS1,JSRP1,CDO1,EREG,NR4A1,CDH15,LTBP4,GOLGB1,TPBG,CAPN6,IGF2BP2,MECOM,PITX2,SPG20,ABHD17B,TMEM37,CCT2,SCRIB,TBX1,POPDC3,AVL9,KAT6B,PEG3,EPHB2,GPRC5C,HMGN2,RAPSN,ABCA8B,MLLT3,CHD1,SLC15A2,PALMD,RASSF7
TF	Factor: ZBP89; motif: CCCCKCCCCCNN	TF:M07397	3.59e-14	13.4445	8108	106	52	56393	MYLPF,MYOG,DLK1,MME,BIN1,RAB34,PDLIM4,TNNI2,EGR1,TNNT1,MYBPH,TMEM165,IFFO1,ASAP1,SOX11,ZZZ3,PID1,ARPP21,CHIL1,TRPS1,JSRP1,CDO1,EREG,NR4A1,CDH15,LTBP4,GOLGB1,TPBG,CAPN6,IGF2BP2,MECOM,PITX2,SPG20,ABHD17B,TMEM37,CCT2,SCRIB,TBX1,POPDC3,AVL9,KAT6B,PEG3,EPHB2,GPRC5C,HMGN2,RAPSN,ABCA8B,MLLT3,CHD1,SLC15A2,PALMD,RASSF7
TF	Factor: Sox-10; motif: NACAAWG; match class: 0	TF:M02116_0	4.45e-14	13.3517	17846	106	76	56393	ACTA1,THBS2,TNNC2,DLK1,COBL,ITM2A,MME,RAB34,PDLIM4,TNNI2,ISLR,TNNT3,PRR32,TNNT1,MYH3,MYBPH,CHRNA1,TMEM165,IFFO1,NEB,EPRS,ASAP1,PGRMC1,CACNG1,ACTN3,ZZZ3,PID1,ARPP21,CHIL1,APPBP2,JSRP1,HSPB3,CDO1,EREG,NRP2,PNMT,MUSTN1,NR4A1,CDH15,MTDH,GOLGB1,ACSL3,TPBG,CAPN6,MECOM,HYOU1,SPG20,PLK2,TMEM37,CCT2,SCRIB,ZDBF2,PTPN14,POPDC3,BC029214,AVL9,POLD1,KAT6B,ZBTB21,PEG3,EPHB2,GPRC5C,MYL6B,VIPAS39,MYH1,HMGN2,CASD1,CEPT1,RAPSN,GNPDA2,CHD1,WDR60,CD320,NMRK2,SLC15A2,PALMD
TF	Factor: Sox-10; motif: NACAAWG	TF:M02116	4.45e-14	13.3517	17846	106	76	56393	ACTA1,THBS2,TNNC2,DLK1,COBL,ITM2A,MME,RAB34,PDLIM4,TNNI2,ISLR,TNNT3,PRR32,TNNT1,MYH3,MYBPH,CHRNA1,TMEM165,IFFO1,NEB,EPRS,ASAP1,PGRMC1,CACNG1,ACTN3,ZZZ3,PID1,ARPP21,CHIL1,APPBP2,JSRP1,HSPB3,CDO1,EREG,NRP2,PNMT,MUSTN1,NR4A1,CDH15,MTDH,GOLGB1,ACSL3,TPBG,CAPN6,MECOM,HYOU1,SPG20,PLK2,TMEM37,CCT2,SCRIB,ZDBF2,PTPN14,POPDC3,BC029214,AVL9,POLD1,KAT6B,ZBTB21,PEG3,EPHB2,GPRC5C,MYL6B,VIPAS39,MYH1,HMGN2,CASD1,CEPT1,RAPSN,GNPDA2,CHD1,WDR60,CD320,NMRK2,SLC15A2,PALMD
TF	Factor: Pax-3; motif: TCGTCACRCTTHM	TF:M00360	4.73e-14	13.3248	12958	106	65	56393	ACTA1,MYLPF,THBS2,TNNC2,MYOG,ADAMTS2,DLK1,COBL,ITM2A,MME,BIN1,RAB34,PDLIM4,PRR32,CEMIP,MYH3,TMEM165,IFFO1,EPRS,ASAP1,PGRMC1,SOX11,CACNG1,PID1,TRPS1,HSPB3,CDO1,NR4A1,CDH15,LTBP4,MTDH,GOLGB1,ACSL3,TPBG,CAPN6,IGF2BP2,HYOU1,PITX2,SPG20,PLK2,TMEM37,CCT2,SCRIB,TBX1,PTPN14,POPDC3,BC029214,AVL9,POLD1,KAT6B,ZBTB21,EPHB2,MICU1,GPRC5C,VIPAS39,MYH1,HMGN2,CASD1,CEPT1,RAPSN,GNPDA2,CHD1,NMRK2,TXNDC11,RASSF7
TF	Factor: Pax-3; motif: TCGTCACRCTTHM; match class: 0	TF:M00360_0	4.73e-14	13.3248	12958	106	65	56393	ACTA1,MYLPF,THBS2,TNNC2,MYOG,ADAMTS2,DLK1,COBL,ITM2A,MME,BIN1,RAB34,PDLIM4,PRR32,CEMIP,MYH3,TMEM165,IFFO1,EPRS,ASAP1,PGRMC1,SOX11,CACNG1,PID1,TRPS1,HSPB3,CDO1,NR4A1,CDH15,LTBP4,MTDH,GOLGB1,ACSL3,TPBG,CAPN6,IGF2BP2,HYOU1,PITX2,SPG20,PLK2,TMEM37,CCT2,SCRIB,TBX1,PTPN14,POPDC3,BC029214,AVL9,POLD1,KAT6B,ZBTB21,EPHB2,MICU1,GPRC5C,VIPAS39,MYH1,HMGN2,CASD1,CEPT1,RAPSN,GNPDA2,CHD1,NMRK2,TXNDC11,RASSF7
TF	Factor: WT1; motif: CGCCCCCNCN	TF:M02036	5.34e-14	13.2728	7532	106	50	56393	MYOG,ADAMTS2,DLK1,MME,BIN1,RAB34,PDLIM4,EGR1,TNNT1,TMEM165,IFFO1,ASAP1,PGRMC1,ACTN3,ZZZ3,TRPS1,EREG,NRP2,PNMT,NR4A1,CDH15,LTBP4,GOLGB1,ACSL3,TPBG,CAPN6,IGF2BP2,MECOM,PITX2,SPG20,ABHD17B,TMEM37,CCT2,SCRIB,TBX1,AVL9,POLD1,KAT6B,ZBTB21,PEG3,EPHB2,GPRC5C,AGK,HMGN2,CASD1,MLLT3,CHD1,NMRK2,SLC15A2,RASSF7
TF	Factor: WT1; motif: CGCCCCCNCN; match class: 0	TF:M02036_0	5.34e-14	13.2728	7532	106	50	56393	MYOG,ADAMTS2,DLK1,MME,BIN1,RAB34,PDLIM4,EGR1,TNNT1,TMEM165,IFFO1,ASAP1,PGRMC1,ACTN3,ZZZ3,TRPS1,EREG,NRP2,PNMT,NR4A1,CDH15,LTBP4,GOLGB1,ACSL3,TPBG,CAPN6,IGF2BP2,MECOM,PITX2,SPG20,ABHD17B,TMEM37,CCT2,SCRIB,TBX1,AVL9,POLD1,KAT6B,ZBTB21,PEG3,EPHB2,GPRC5C,AGK,HMGN2,CASD1,MLLT3,CHD1,NMRK2,SLC15A2,RASSF7
TF	Factor: AP-2gamma; motif: GCCYNNGGS; match class: 0	TF:M00470_0	9.51e-14	13.0216	7005	106	48	56393	ACTA1,MYLPF,MYOG,ADAMTS2,DLK1,MME,BIN1,RAB34,PDLIM4,TNNI2,TNNT3,CHRNA1,TMEM165,IFFO1,ASAP1,SOX11,ACTN3,ZZZ3,PID1,ARPP21,TRPS1,APPBP2,CDO1,NR4A1,CDH15,LTBP4,GOLGB1,ACSL3,IGF2BP2,MECOM,PITX2,SPG20,PLK2,TBX1,POPDC3,BC029214,ZBTB21,EPHB2,CRYM,MICU1,GPRC5C,SRSF5,HMGN2,CASD1,CEPT1,MLLT3,CHD1,NMRK2
TF	Factor: AP-2gamma; motif: GCCYNNGGS	TF:M00470	9.51e-14	13.0216	7005	106	48	56393	ACTA1,MYLPF,MYOG,ADAMTS2,DLK1,MME,BIN1,RAB34,PDLIM4,TNNI2,TNNT3,CHRNA1,TMEM165,IFFO1,ASAP1,SOX11,ACTN3,ZZZ3,PID1,ARPP21,TRPS1,APPBP2,CDO1,NR4A1,CDH15,LTBP4,GOLGB1,ACSL3,IGF2BP2,MECOM,PITX2,SPG20,PLK2,TBX1,POPDC3,BC029214,ZBTB21,EPHB2,CRYM,MICU1,GPRC5C,SRSF5,HMGN2,CASD1,CEPT1,MLLT3,CHD1,NMRK2
TF	Factor: E2F; motif: GGCGSG	TF:M00803	1.03e-13	12.9872	10417	106	58	56393	ADAMTS2,DLK1,ITM2A,MME,BIN1,PDLIM4,CEMIP,EGR1,TMEM165,EPRS,ASAP1,PGRMC1,SOX11,ACTN3,ZZZ3,ARPP21,TRPS1,APPBP2,CDO1,EREG,NRP2,PNMT,NR4A1,LTBP4,GOLGB1,ACSL3,TPBG,IGF2BP2,MECOM,HYOU1,PITX2,SPG20,ABHD17B,PLK2,TMEM37,CCT2,SCRIB,TBX1,POPDC3,AVL9,POLD1,KAT6B,ZBTB21,EPHB2,CRYM,GPRC5C,MYL6B,SRSF5,HMGN2,CASD1,CEPT1,RAPSN,MLLT3,CHD1,WDR60,CD320,TXNDC11,RASSF7
TF	Factor: E2F; motif: GGCGSG; match class: 0	TF:M00803_0	1.03e-13	12.9872	10417	106	58	56393	ADAMTS2,DLK1,ITM2A,MME,BIN1,PDLIM4,CEMIP,EGR1,TMEM165,EPRS,ASAP1,PGRMC1,SOX11,ACTN3,ZZZ3,ARPP21,TRPS1,APPBP2,CDO1,EREG,NRP2,PNMT,NR4A1,LTBP4,GOLGB1,ACSL3,TPBG,IGF2BP2,MECOM,HYOU1,PITX2,SPG20,ABHD17B,PLK2,TMEM37,CCT2,SCRIB,TBX1,POPDC3,AVL9,POLD1,KAT6B,ZBTB21,EPHB2,CRYM,GPRC5C,MYL6B,SRSF5,HMGN2,CASD1,CEPT1,RAPSN,MLLT3,CHD1,WDR60,CD320,TXNDC11,RASSF7
TF	Factor: E2F; motif: GGCGSG; match class: 1	TF:M00803_1	1.07e-13	12.9694	7026	106	48	56393	ADAMTS2,DLK1,ITM2A,MME,BIN1,PDLIM4,EGR1,TMEM165,EPRS,ASAP1,PGRMC1,SOX11,ZZZ3,ARPP21,TRPS1,APPBP2,CDO1,NRP2,PNMT,NR4A1,LTBP4,ACSL3,TPBG,IGF2BP2,MECOM,PITX2,SPG20,PLK2,SCRIB,TBX1,POPDC3,AVL9,POLD1,KAT6B,ZBTB21,EPHB2,CRYM,GPRC5C,MYL6B,SRSF5,HMGN2,CASD1,CEPT1,MLLT3,CHD1,WDR60,TXNDC11,RASSF7
TF	Factor: PPARgamma:RXR-alpha; motif: NTRGGNCARAGGKCA	TF:M02262	1.37e-13	12.8637	12810	106	64	56393	ACTA1,MYLPF,THBS2,MYOG,ADAMTS2,DLK1,COBL,MME,TNNI2,ISLR,TNNT3,PRR32,CEMIP,EGR1,TNNT1,MYH3,MYBPH,IFFO1,NEB,ASAP1,PGRMC1,CACNG1,PID1,ARPP21,CHIL1,TRPS1,CDO1,NRP2,PNMT,MUSTN1,CDH15,LTBP4,MTDH,ACSL3,TPBG,CAPN6,IGF2BP2,MECOM,HYOU1,PITX2,TMEM37,TBX1,PTPN14,POPDC3,BC029214,POLD1,KAT6B,ZBTB21,CRYM,GPRC5C,MYL6B,MYH1,AGK,HMGN2,CASD1,CEPT1,RAPSN,ABCA8B,GNPDA2,CHD1,CD320,NMRK2,SLC15A2,RASSF7
TF	Factor: PPARgamma:RXR-alpha; motif: NTRGGNCARAGGKCA; match class: 0	TF:M02262_0	1.37e-13	12.8637	12810	106	64	56393	ACTA1,MYLPF,THBS2,MYOG,ADAMTS2,DLK1,COBL,MME,TNNI2,ISLR,TNNT3,PRR32,CEMIP,EGR1,TNNT1,MYH3,MYBPH,IFFO1,NEB,ASAP1,PGRMC1,CACNG1,PID1,ARPP21,CHIL1,TRPS1,CDO1,NRP2,PNMT,MUSTN1,CDH15,LTBP4,MTDH,ACSL3,TPBG,CAPN6,IGF2BP2,MECOM,HYOU1,PITX2,TMEM37,TBX1,PTPN14,POPDC3,BC029214,POLD1,KAT6B,ZBTB21,CRYM,GPRC5C,MYL6B,MYH1,AGK,HMGN2,CASD1,CEPT1,RAPSN,ABCA8B,GNPDA2,CHD1,CD320,NMRK2,SLC15A2,RASSF7
TF	Factor: AP-2; motif: SNNNCCNCAGGCN	TF:M00915	1.64e-13	12.7846	7101	106	48	56393	ADAMTS2,MME,RAB34,PDLIM4,TNNI2,EGR1,MYBPH,CHRNA1,TMEM165,IFFO1,PGRMC1,SOX11,ZZZ3,PID1,TRPS1,APPBP2,JSRP1,HSPB3,NRP2,MUSTN1,CDH15,LTBP4,ACSL3,TPBG,IGF2BP2,MECOM,PITX2,SPG20,ABHD17B,PLK2,TMEM37,CCT2,SCRIB,TBX1,BC029214,KAT6B,ZBTB21,EPHB2,CRYM,MICU1,GPRC5C,VIPAS39,HMGN2,CASD1,MLLT3,CHD1,PALMD,RASSF7
TF	Factor: AP-2; motif: SNNNCCNCAGGCN; match class: 0	TF:M00915_0	1.64e-13	12.7846	7101	106	48	56393	ADAMTS2,MME,RAB34,PDLIM4,TNNI2,EGR1,MYBPH,CHRNA1,TMEM165,IFFO1,PGRMC1,SOX11,ZZZ3,PID1,TRPS1,APPBP2,JSRP1,HSPB3,NRP2,MUSTN1,CDH15,LTBP4,ACSL3,TPBG,IGF2BP2,MECOM,PITX2,SPG20,ABHD17B,PLK2,TMEM37,CCT2,SCRIB,TBX1,BC029214,KAT6B,ZBTB21,EPHB2,CRYM,MICU1,GPRC5C,VIPAS39,HMGN2,CASD1,MLLT3,CHD1,PALMD,RASSF7
TF	Factor: WT1; motif: SMCNCCNSC; match class: 0	TF:M01118_0	2.39e-13	12.6207	8138	106	51	56393	MYOG,ADAMTS2,DLK1,ITM2A,MME,BIN1,TNNI2,TNNT3,EGR1,TNNT1,TMEM165,IFFO1,ASAP1,SOX11,PID1,ARPP21,CHIL1,TRPS1,JSRP1,NRP2,PNMT,NR4A1,CDH15,LTBP4,GOLGB1,TPBG,CAPN6,IGF2BP2,MECOM,PITX2,ABHD17B,PLK2,TMEM37,CCT2,TBX1,PTPN14,POPDC3,BC029214,KAT6B,EPHB2,GPRC5C,MYL6B,SRSF5,HMGN2,CASD1,ABCA8B,MLLT3,CHD1,NMRK2,PALMD,RASSF7
TF	Factor: WT1; motif: SMCNCCNSC	TF:M01118	2.39e-13	12.6207	8138	106	51	56393	MYOG,ADAMTS2,DLK1,ITM2A,MME,BIN1,TNNI2,TNNT3,EGR1,TNNT1,TMEM165,IFFO1,ASAP1,SOX11,PID1,ARPP21,CHIL1,TRPS1,JSRP1,NRP2,PNMT,NR4A1,CDH15,LTBP4,GOLGB1,TPBG,CAPN6,IGF2BP2,MECOM,PITX2,ABHD17B,PLK2,TMEM37,CCT2,TBX1,PTPN14,POPDC3,BC029214,KAT6B,EPHB2,GPRC5C,MYL6B,SRSF5,HMGN2,CASD1,ABCA8B,MLLT3,CHD1,NMRK2,PALMD,RASSF7
TF	Factor: KROX; motif: CCCGCCCCCRCCCC	TF:M00982	2.61e-13	12.5832	5971	106	44	56393	MYOG,DLK1,MME,BIN1,RAB34,PDLIM4,EGR1,TNNT1,TMEM165,IFFO1,ASAP1,ACTN3,ZZZ3,ARPP21,CDO1,NRP2,PNMT,NR4A1,CDH15,LTBP4,GOLGB1,TPBG,CAPN6,IGF2BP2,MECOM,HYOU1,PITX2,SPG20,ABHD17B,SCRIB,TBX1,AVL9,KAT6B,PEG3,EPHB2,MICU1,GPRC5C,AGK,HMGN2,CASD1,MLLT3,CHD1,SLC15A2,RASSF7
TF	Factor: KROX; motif: CCCGCCCCCRCCCC; match class: 0	TF:M00982_0	2.61e-13	12.5832	5971	106	44	56393	MYOG,DLK1,MME,BIN1,RAB34,PDLIM4,EGR1,TNNT1,TMEM165,IFFO1,ASAP1,ACTN3,ZZZ3,ARPP21,CDO1,NRP2,PNMT,NR4A1,CDH15,LTBP4,GOLGB1,TPBG,CAPN6,IGF2BP2,MECOM,HYOU1,PITX2,SPG20,ABHD17B,SCRIB,TBX1,AVL9,KAT6B,PEG3,EPHB2,MICU1,GPRC5C,AGK,HMGN2,CASD1,MLLT3,CHD1,SLC15A2,RASSF7
TF	Factor: Smad2; motif: AGACAN; match class: 1	TF:M03580_1	2.66e-13	12.5747	12975	106	64	56393	ACTA1,MYLPF,THBS2,TNNC2,MYOG,DLK1,ITM2A,BIN1,PDLIM4,TNNI2,CEMIP,EGR1,TNNT1,MYH3,MYBPH,IFFO1,EPRS,ASAP1,CACNG1,ACTN3,PID1,ARPP21,CHIL1,TRPS1,APPBP2,JSRP1,HSPB3,EREG,NRP2,PNMT,MUSTN1,NR4A1,CDH15,GOLGB1,TPBG,CAPN6,IGF2BP2,PITX2,SPG20,PLK2,CCT2,SCRIB,TBX1,POPDC3,BC029214,AVL9,POLD1,ZBTB21,PEG3,MICU1,MYL6B,VIPAS39,MYH1,AGK,CASD1,CEPT1,RAPSN,ABCA8B,WDR60,CD320,NMRK2,SLC15A2,PALMD,RASSF7
TF	Factor: LF-A1; motif: GGGSTCWR	TF:M00646	3e-13	12.5228	12598	106	63	56393	ACTA1,MYLPF,THBS2,TNNC2,MYOG,DLK1,COBL,BIN1,TNNI2,ISLR,CEMIP,TNNT1,MYBPH,CHRNA1,TMEM165,IFFO1,EPRS,ASAP1,SOX11,CACNG1,ACTN3,ZZZ3,PID1,ARPP21,TRPS1,JSRP1,EREG,PNMT,MUSTN1,NR4A1,CDH15,LTBP4,MTDH,GOLGB1,ACSL3,CAPN6,IGF2BP2,MECOM,HYOU1,PLK2,TMEM37,SCRIB,PTPN14,POPDC3,BC029214,POLD1,KAT6B,EPHB2,CRYM,GPRC5C,MYL6B,VIPAS39,MYH1,AGK,HMGN2,CASD1,RAPSN,ABCA8B,GNPDA2,NMRK2,TXNDC11,PALMD,RASSF7
TF	Factor: LF-A1; motif: GGGSTCWR; match class: 0	TF:M00646_0	3e-13	12.5228	12598	106	63	56393	ACTA1,MYLPF,THBS2,TNNC2,MYOG,DLK1,COBL,BIN1,TNNI2,ISLR,CEMIP,TNNT1,MYBPH,CHRNA1,TMEM165,IFFO1,EPRS,ASAP1,SOX11,CACNG1,ACTN3,ZZZ3,PID1,ARPP21,TRPS1,JSRP1,EREG,PNMT,MUSTN1,NR4A1,CDH15,LTBP4,MTDH,GOLGB1,ACSL3,CAPN6,IGF2BP2,MECOM,HYOU1,PLK2,TMEM37,SCRIB,PTPN14,POPDC3,BC029214,POLD1,KAT6B,EPHB2,CRYM,GPRC5C,MYL6B,VIPAS39,MYH1,AGK,HMGN2,CASD1,RAPSN,ABCA8B,GNPDA2,NMRK2,TXNDC11,PALMD,RASSF7
TF	Factor: Sox-4; motif: AACAAA	TF:M03849	4.7e-13	12.328	18045	106	75	56393	MYLPF,TNNC2,MYOG,DLK1,COBL,ITM2A,MME,ISLR,TNNT3,PRR32,CEMIP,EGR1,TNNT1,MYH3,MYBPH,CHRNA1,NEB,EPRS,ASAP1,PGRMC1,CACNG1,ACTN3,ZZZ3,PID1,ARPP21,CHIL1,TRPS1,APPBP2,JSRP1,HSPB3,CDO1,EREG,NRP2,PNMT,MUSTN1,CDH15,LTBP4,GOLGB1,TPBG,CAPN6,MECOM,SPG20,PLK2,CCT2,TBX1,ZDBF2,PTPN14,POPDC3,BC029214,AVL9,POLD1,KAT6B,ZBTB21,PEG3,EPHB2,CRYM,MICU1,GPRC5C,MYL6B,VIPAS39,SRSF5,MYH1,AGK,CASD1,CEPT1,RAPSN,ABCA8B,MLLT3,GNPDA2,CHD1,WDR60,CD320,SLC15A2,TXNDC11,PALMD
TF	Factor: Sox-4; motif: AACAAA; match class: 0	TF:M03849_0	4.7e-13	12.328	18045	106	75	56393	MYLPF,TNNC2,MYOG,DLK1,COBL,ITM2A,MME,ISLR,TNNT3,PRR32,CEMIP,EGR1,TNNT1,MYH3,MYBPH,CHRNA1,NEB,EPRS,ASAP1,PGRMC1,CACNG1,ACTN3,ZZZ3,PID1,ARPP21,CHIL1,TRPS1,APPBP2,JSRP1,HSPB3,CDO1,EREG,NRP2,PNMT,MUSTN1,CDH15,LTBP4,GOLGB1,TPBG,CAPN6,MECOM,SPG20,PLK2,CCT2,TBX1,ZDBF2,PTPN14,POPDC3,BC029214,AVL9,POLD1,KAT6B,ZBTB21,PEG3,EPHB2,CRYM,MICU1,GPRC5C,MYL6B,VIPAS39,SRSF5,MYH1,AGK,CASD1,CEPT1,RAPSN,ABCA8B,MLLT3,GNPDA2,CHD1,WDR60,CD320,SLC15A2,TXNDC11,PALMD
TF	Factor: PU.1; motif: AGGAAG; match class: 1	TF:M02031_1	5.65e-13	12.2481	15755	106	70	56393	ACTA1,MYLPF,TNNC2,MYOG,COBL,ITM2A,MME,BIN1,TNNI2,ISLR,TNNT3,PRR32,EGR1,TNNT1,MYH3,TMEM165,IFFO1,NEB,ASAP1,PGRMC1,SOX11,CACNG1,ZZZ3,PID1,CHIL1,JSRP1,HSPB3,CDO1,EREG,NRP2,PNMT,MUSTN1,NR4A1,CDH15,LTBP4,MTDH,GOLGB1,TPBG,CAPN6,IGF2BP2,HYOU1,PITX2,ABHD17B,PLK2,TMEM37,CCT2,SCRIB,TBX1,ZDBF2,PTPN14,AVL9,KAT6B,ZBTB21,CRYM,MICU1,MYL6B,SRSF5,MYH1,AGK,HMGN2,RAPSN,GNPDA2,CHD1,WDR60,CD320,NMRK2,SLC15A2,TXNDC11,PALMD,RASSF7
TF	Factor: Elf-1; motif: AGGAAG; match class: 1	TF:M01266_1	5.65e-13	12.2481	15755	106	70	56393	ACTA1,MYLPF,TNNC2,MYOG,COBL,ITM2A,MME,BIN1,TNNI2,ISLR,TNNT3,PRR32,EGR1,TNNT1,MYH3,TMEM165,IFFO1,NEB,ASAP1,PGRMC1,SOX11,CACNG1,ZZZ3,PID1,CHIL1,JSRP1,HSPB3,CDO1,EREG,NRP2,PNMT,MUSTN1,NR4A1,CDH15,LTBP4,MTDH,GOLGB1,TPBG,CAPN6,IGF2BP2,HYOU1,PITX2,ABHD17B,PLK2,TMEM37,CCT2,SCRIB,TBX1,ZDBF2,PTPN14,AVL9,KAT6B,ZBTB21,CRYM,MICU1,MYL6B,SRSF5,MYH1,AGK,HMGN2,RAPSN,GNPDA2,CHD1,WDR60,CD320,NMRK2,SLC15A2,TXNDC11,PALMD,RASSF7
TF	Factor: TEL1; motif: CNCGGAANNN	TF:M01993	5.72e-13	12.2423	10428	106	57	56393	ACTA1,TNNC2,MYOG,ADAMTS2,DLK1,COBL,MME,BIN1,RAB34,PDLIM4,TNNI2,CEMIP,EGR1,CHRNA1,TMEM165,ASAP1,PGRMC1,SOX11,ZZZ3,PID1,CHIL1,APPBP2,HSPB3,CDO1,EREG,NRP2,PNMT,NR4A1,LTBP4,GOLGB1,ACSL3,TPBG,HYOU1,PITX2,SPG20,ABHD17B,TMEM37,CCT2,TBX1,BC029214,AVL9,KAT6B,ZBTB21,EPHB2,CRYM,MICU1,MYL6B,VIPAS39,SRSF5,MYH1,AGK,CASD1,CEPT1,RAPSN,SLC15A2,TXNDC11,RASSF7
TF	Factor: TEL1; motif: CNCGGAANNN; match class: 0	TF:M01993_0	5.72e-13	12.2423	10428	106	57	56393	ACTA1,TNNC2,MYOG,ADAMTS2,DLK1,COBL,MME,BIN1,RAB34,PDLIM4,TNNI2,CEMIP,EGR1,CHRNA1,TMEM165,ASAP1,PGRMC1,SOX11,ZZZ3,PID1,CHIL1,APPBP2,HSPB3,CDO1,EREG,NRP2,PNMT,NR4A1,LTBP4,GOLGB1,ACSL3,TPBG,HYOU1,PITX2,SPG20,ABHD17B,TMEM37,CCT2,TBX1,BC029214,AVL9,KAT6B,ZBTB21,EPHB2,CRYM,MICU1,MYL6B,VIPAS39,SRSF5,MYH1,AGK,CASD1,CEPT1,RAPSN,SLC15A2,TXNDC11,RASSF7
TF	Factor: FOXN4; motif: NNWANNCGWMCGCGTCNNNNMT; match class: 1	TF:M04662_1	6.94e-13	12.1587	12807	106	63	56393	ADAMTS2,DLK1,ITM2A,MME,BIN1,RAB34,PDLIM4,CEMIP,EGR1,TMEM165,NEB,EPRS,ASAP1,PGRMC1,SOX11,ZZZ3,PID1,ARPP21,TRPS1,APPBP2,CDO1,EREG,NRP2,PNMT,NR4A1,LTBP4,MTDH,GOLGB1,ACSL3,TPBG,IGF2BP2,MECOM,HYOU1,PITX2,SPG20,ABHD17B,PLK2,CCT2,SCRIB,TBX1,POPDC3,AVL9,POLD1,KAT6B,ZBTB21,EPHB2,CRYM,MICU1,GPRC5C,SRSF5,AGK,HMGN2,CASD1,CEPT1,MLLT3,GNPDA2,CHD1,WDR60,CD320,NMRK2,TXNDC11,PALMD,RASSF7
TF	Factor: myogenin; motif: CAGCTG; match class: 0	TF:M02101_0	7.58e-13	12.1202	13657	106	65	56393	ACTA1,MYLPF,THBS2,TNNC2,MYOG,ADAMTS2,DLK1,COBL,ITM2A,BIN1,RAB34,TNNI2,ISLR,TNNT3,PRR32,TNNT1,MYH3,MYBPH,CHRNA1,TMEM165,IFFO1,NEB,ASAP1,SOX11,CACNG1,ACTN3,CHIL1,APPBP2,JSRP1,HSPB3,CDO1,NRP2,PNMT,MUSTN1,CDH15,LTBP4,MTDH,GOLGB1,ACSL3,TPBG,CAPN6,IGF2BP2,MECOM,HYOU1,SPG20,ABHD17B,PLK2,SCRIB,TBX1,PTPN14,POPDC3,BC029214,AVL9,POLD1,ZBTB21,EPHB2,CRYM,GPRC5C,MYH1,HMGN2,CEPT1,RAPSN,MLLT3,CD320,PALMD
TF	Factor: myogenin; motif: CAGCTG	TF:M02101	7.58e-13	12.1202	13657	106	65	56393	ACTA1,MYLPF,THBS2,TNNC2,MYOG,ADAMTS2,DLK1,COBL,ITM2A,BIN1,RAB34,TNNI2,ISLR,TNNT3,PRR32,TNNT1,MYH3,MYBPH,CHRNA1,TMEM165,IFFO1,NEB,ASAP1,SOX11,CACNG1,ACTN3,CHIL1,APPBP2,JSRP1,HSPB3,CDO1,NRP2,PNMT,MUSTN1,CDH15,LTBP4,MTDH,GOLGB1,ACSL3,TPBG,CAPN6,IGF2BP2,MECOM,HYOU1,SPG20,ABHD17B,PLK2,SCRIB,TBX1,PTPN14,POPDC3,BC029214,AVL9,POLD1,ZBTB21,EPHB2,CRYM,GPRC5C,MYH1,HMGN2,CEPT1,RAPSN,MLLT3,CD320,PALMD
TF	Factor: myogenin; motif: CAGCTG; match class: 1	TF:M02101_1	7.58e-13	12.1202	13657	106	65	56393	ACTA1,MYLPF,THBS2,TNNC2,MYOG,ADAMTS2,DLK1,COBL,ITM2A,BIN1,RAB34,TNNI2,ISLR,TNNT3,PRR32,TNNT1,MYH3,MYBPH,CHRNA1,TMEM165,IFFO1,NEB,ASAP1,SOX11,CACNG1,ACTN3,CHIL1,APPBP2,JSRP1,HSPB3,CDO1,NRP2,PNMT,MUSTN1,CDH15,LTBP4,MTDH,GOLGB1,ACSL3,TPBG,CAPN6,IGF2BP2,MECOM,HYOU1,SPG20,ABHD17B,PLK2,SCRIB,TBX1,PTPN14,POPDC3,BC029214,AVL9,POLD1,ZBTB21,EPHB2,CRYM,GPRC5C,MYH1,HMGN2,CEPT1,RAPSN,MLLT3,CD320,PALMD
TF	Factor: WT1; motif: NGCGGGGGGGTSMMCYN	TF:M05599	8.86e-13	12.0525	5307	106	41	56393	MYOG,DLK1,ITM2A,MME,BIN1,EGR1,TNNT1,IFFO1,ASAP1,ZZZ3,PID1,CHIL1,JSRP1,CDO1,NRP2,PNMT,NR4A1,CDH15,LTBP4,MTDH,GOLGB1,TPBG,CAPN6,IGF2BP2,PITX2,SPG20,ABHD17B,PLK2,TMEM37,CCT2,TBX1,BC029214,AVL9,KAT6B,EPHB2,GPRC5C,MYL6B,AGK,MLLT3,CHD1,NMRK2
TF	Factor: WT1; motif: NGCGGGGGGGTSMMCYN; match class: 0	TF:M05599_0	8.86e-13	12.0525	5307	106	41	56393	MYOG,DLK1,ITM2A,MME,BIN1,EGR1,TNNT1,IFFO1,ASAP1,ZZZ3,PID1,CHIL1,JSRP1,CDO1,NRP2,PNMT,NR4A1,CDH15,LTBP4,MTDH,GOLGB1,TPBG,CAPN6,IGF2BP2,PITX2,SPG20,ABHD17B,PLK2,TMEM37,CCT2,TBX1,BC029214,AVL9,KAT6B,EPHB2,GPRC5C,MYL6B,AGK,MLLT3,CHD1,NMRK2
TF	Factor: AP-2gamma; motif: GCCYNCRGSN	TF:M03811	1.09e-12	11.9629	7128	106	47	56393	MYOG,ADAMTS2,MME,BIN1,PDLIM4,TNNI2,CEMIP,MYH3,MYBPH,CHRNA1,SOX11,PID1,ARPP21,TRPS1,APPBP2,CDO1,NRP2,PNMT,MUSTN1,NR4A1,CDH15,LTBP4,MTDH,GOLGB1,ACSL3,TPBG,IGF2BP2,ABHD17B,PLK2,TBX1,PTPN14,BC029214,AVL9,KAT6B,ZBTB21,EPHB2,MICU1,GPRC5C,MYL6B,VIPAS39,MYH1,AGK,HMGN2,CASD1,MLLT3,NMRK2,RASSF7
TF	Factor: AP-2gamma; motif: GCCYNCRGSN; match class: 0	TF:M03811_0	1.09e-12	11.9629	7128	106	47	56393	MYOG,ADAMTS2,MME,BIN1,PDLIM4,TNNI2,CEMIP,MYH3,MYBPH,CHRNA1,SOX11,PID1,ARPP21,TRPS1,APPBP2,CDO1,NRP2,PNMT,MUSTN1,NR4A1,CDH15,LTBP4,MTDH,GOLGB1,ACSL3,TPBG,IGF2BP2,ABHD17B,PLK2,TBX1,PTPN14,BC029214,AVL9,KAT6B,ZBTB21,EPHB2,MICU1,GPRC5C,MYL6B,VIPAS39,MYH1,AGK,HMGN2,CASD1,MLLT3,NMRK2,RASSF7
TF	Factor: MAZ; motif: GGGGAGGG; match class: 0	TF:M00649_0	1.14e-12	11.9422	8447	106	51	56393	ACTA1,MYLPF,THBS2,TNNC2,MYOG,ADAMTS2,MME,BIN1,PDLIM4,TNNI2,TNNT3,EGR1,TNNT1,CHRNA1,TMEM165,IFFO1,ASAP1,SOX11,ACTN3,PID1,ARPP21,CHIL1,TRPS1,JSRP1,EREG,MUSTN1,LTBP4,ACSL3,TPBG,CAPN6,IGF2BP2,MECOM,PITX2,TBX1,POPDC3,BC029214,AVL9,KAT6B,EPHB2,MICU1,GPRC5C,SRSF5,HMGN2,CASD1,ABCA8B,MLLT3,GNPDA2,CHD1,NMRK2,TXNDC11,RASSF7
TF	Factor: MAZ; motif: GGGGAGGG	TF:M00649	1.14e-12	11.9422	8447	106	51	56393	ACTA1,MYLPF,THBS2,TNNC2,MYOG,ADAMTS2,MME,BIN1,PDLIM4,TNNI2,TNNT3,EGR1,TNNT1,CHRNA1,TMEM165,IFFO1,ASAP1,SOX11,ACTN3,PID1,ARPP21,CHIL1,TRPS1,JSRP1,EREG,MUSTN1,LTBP4,ACSL3,TPBG,CAPN6,IGF2BP2,MECOM,PITX2,TBX1,POPDC3,BC029214,AVL9,KAT6B,EPHB2,MICU1,GPRC5C,SRSF5,HMGN2,CASD1,ABCA8B,MLLT3,GNPDA2,CHD1,NMRK2,TXNDC11,RASSF7
TF	Factor: ZF5; motif: GYCGCGCARNGCNN	TF:M02933	1.22e-12	11.9123	9505	106	54	56393	ADAMTS2,DLK1,ITM2A,MME,BIN1,RAB34,PDLIM4,EGR1,TMEM165,EPRS,ASAP1,PGRMC1,SOX11,ACTN3,ZZZ3,PID1,ARPP21,TRPS1,APPBP2,HSPB3,CDO1,EREG,NRP2,NR4A1,LTBP4,MTDH,ACSL3,IGF2BP2,HYOU1,PITX2,SPG20,ABHD17B,TMEM37,CCT2,SCRIB,TBX1,PTPN14,POPDC3,AVL9,POLD1,KAT6B,ZBTB21,PEG3,EPHB2,GPRC5C,HMGN2,CASD1,CEPT1,ABCA8B,MLLT3,CHD1,NMRK2,TXNDC11,RASSF7
TF	Factor: ZF5; motif: GYCGCGCARNGCNN; match class: 0	TF:M02933_0	1.22e-12	11.9123	9505	106	54	56393	ADAMTS2,DLK1,ITM2A,MME,BIN1,RAB34,PDLIM4,EGR1,TMEM165,EPRS,ASAP1,PGRMC1,SOX11,ACTN3,ZZZ3,PID1,ARPP21,TRPS1,APPBP2,HSPB3,CDO1,EREG,NRP2,NR4A1,LTBP4,MTDH,ACSL3,IGF2BP2,HYOU1,PITX2,SPG20,ABHD17B,TMEM37,CCT2,SCRIB,TBX1,PTPN14,POPDC3,AVL9,POLD1,KAT6B,ZBTB21,PEG3,EPHB2,GPRC5C,HMGN2,CASD1,CEPT1,ABCA8B,MLLT3,CHD1,NMRK2,TXNDC11,RASSF7
TF	Factor: WT1; motif: NNGGGNGGGSGN	TF:M07436	1.35e-12	11.8702	7487	106	48	56393	MYOG,DLK1,ITM2A,MME,BIN1,PDLIM4,TNNI2,EGR1,TNNT1,IFFO1,ASAP1,PGRMC1,SOX11,CACNG1,PID1,ARPP21,CHIL1,TRPS1,CDO1,PNMT,NR4A1,CDH15,LTBP4,GOLGB1,TPBG,CAPN6,IGF2BP2,MECOM,PITX2,SPG20,ABHD17B,TMEM37,CCT2,TBX1,KAT6B,ZBTB21,EPHB2,GPRC5C,SRSF5,HMGN2,CEPT1,RAPSN,ABCA8B,MLLT3,CHD1,SLC15A2,PALMD,RASSF7
TF	Factor: WT1; motif: NNGGGNGGGSGN; match class: 0	TF:M07436_0	1.35e-12	11.8702	7487	106	48	56393	MYOG,DLK1,ITM2A,MME,BIN1,PDLIM4,TNNI2,EGR1,TNNT1,IFFO1,ASAP1,PGRMC1,SOX11,CACNG1,PID1,ARPP21,CHIL1,TRPS1,CDO1,PNMT,NR4A1,CDH15,LTBP4,GOLGB1,TPBG,CAPN6,IGF2BP2,MECOM,PITX2,SPG20,ABHD17B,TMEM37,CCT2,TBX1,KAT6B,ZBTB21,EPHB2,GPRC5C,SRSF5,HMGN2,CEPT1,RAPSN,ABCA8B,MLLT3,CHD1,SLC15A2,PALMD,RASSF7
TF	Factor: Klf17; motif: NGGGCGG	TF:M05407	1.59e-12	11.7993	6574	106	45	56393	TNNC2,DLK1,ITM2A,MME,BIN1,RAB34,PDLIM4,TNNI2,CEMIP,EGR1,TMEM165,ASAP1,CACNG1,ACTN3,ARPP21,APPBP2,CDO1,NR4A1,CDH15,LTBP4,MTDH,GOLGB1,ACSL3,TPBG,CAPN6,IGF2BP2,HYOU1,SPG20,ABHD17B,TMEM37,CCT2,SCRIB,PTPN14,BC029214,AVL9,PEG3,EPHB2,CRYM,MICU1,MYL6B,SRSF5,HMGN2,CEPT1,CD320,RASSF7
TF	Factor: Klf17; motif: NGGGCGG; match class: 0	TF:M05407_0	1.59e-12	11.7993	6574	106	45	56393	TNNC2,DLK1,ITM2A,MME,BIN1,RAB34,PDLIM4,TNNI2,CEMIP,EGR1,TMEM165,ASAP1,CACNG1,ACTN3,ARPP21,APPBP2,CDO1,NR4A1,CDH15,LTBP4,MTDH,GOLGB1,ACSL3,TPBG,CAPN6,IGF2BP2,HYOU1,SPG20,ABHD17B,TMEM37,CCT2,SCRIB,PTPN14,BC029214,AVL9,PEG3,EPHB2,CRYM,MICU1,MYL6B,SRSF5,HMGN2,CEPT1,CD320,RASSF7
TF	Factor: Zic1; motif: NNCCCCCGGGGGGG; match class: 1	TF:M02835_1	1.9e-12	11.7206	6606	106	45	56393	THBS2,MYOG,DLK1,ITM2A,MME,BIN1,RAB34,PDLIM4,TNNT3,EGR1,IFFO1,EPRS,PGRMC1,SOX11,ACTN3,ZZZ3,APPBP2,EREG,MUSTN1,NR4A1,LTBP4,MTDH,GOLGB1,ACSL3,TPBG,IGF2BP2,MECOM,PITX2,SPG20,PLK2,CCT2,TBX1,AVL9,KAT6B,EPHB2,CRYM,SRSF5,HMGN2,CASD1,RAPSN,ABCA8B,MLLT3,CHD1,NMRK2,RASSF7
TF	Factor: CKROX; motif: SCCCTCCCC	TF:M01175	2.61e-12	11.5829	6357	106	44	56393	THBS2,TNNC2,MYOG,ADAMTS2,MME,BIN1,TNNI2,TNNT3,EGR1,TNNT1,TMEM165,IFFO1,ASAP1,SOX11,ACTN3,PID1,ARPP21,CHIL1,TRPS1,JSRP1,EREG,LTBP4,ACSL3,TPBG,IGF2BP2,MECOM,PITX2,TBX1,POPDC3,BC029214,AVL9,KAT6B,EPHB2,MICU1,GPRC5C,SRSF5,HMGN2,CASD1,ABCA8B,MLLT3,GNPDA2,CHD1,NMRK2,RASSF7
TF	Factor: CKROX; motif: SCCCTCCCC; match class: 0	TF:M01175_0	2.61e-12	11.5829	6357	106	44	56393	THBS2,TNNC2,MYOG,ADAMTS2,MME,BIN1,TNNI2,TNNT3,EGR1,TNNT1,TMEM165,IFFO1,ASAP1,SOX11,ACTN3,PID1,ARPP21,CHIL1,TRPS1,JSRP1,EREG,LTBP4,ACSL3,TPBG,IGF2BP2,MECOM,PITX2,TBX1,POPDC3,BC029214,AVL9,KAT6B,EPHB2,MICU1,GPRC5C,SRSF5,HMGN2,CASD1,ABCA8B,MLLT3,GNPDA2,CHD1,NMRK2,RASSF7
TF	Factor: FOXO1A; motif: AAACAA; match class: 0	TF:M03823_0	2.87e-12	11.5419	18103	106	74	56393	MYLPF,THBS2,MYOG,ADAMTS2,COBL,ITM2A,MME,BIN1,PDLIM4,ISLR,TNNT3,PRR32,CEMIP,EGR1,TNNT1,MYBPH,CHRNA1,NEB,EPRS,ASAP1,ACTN3,ZZZ3,ARPP21,CHIL1,TRPS1,APPBP2,JSRP1,HSPB3,EREG,NRP2,MUSTN1,NR4A1,CDH15,GOLGB1,ACSL3,TPBG,CAPN6,IGF2BP2,MECOM,HYOU1,PITX2,SPG20,PLK2,TMEM37,CCT2,TBX1,ZDBF2,PTPN14,POPDC3,BC029214,AVL9,POLD1,ZBTB21,PEG3,CRYM,MICU1,GPRC5C,MYL6B,VIPAS39,SRSF5,MYH1,AGK,HMGN2,CASD1,CEPT1,RAPSN,ABCA8B,MLLT3,GNPDA2,CHD1,WDR60,CD320,TXNDC11,PALMD
TF	Factor: SRY; motif: TTGTTT	TF:M03854	2.87e-12	11.5419	18103	106	74	56393	MYLPF,THBS2,MYOG,ADAMTS2,COBL,ITM2A,MME,BIN1,PDLIM4,ISLR,TNNT3,PRR32,CEMIP,EGR1,TNNT1,MYBPH,CHRNA1,NEB,EPRS,ASAP1,ACTN3,ZZZ3,ARPP21,CHIL1,TRPS1,APPBP2,JSRP1,HSPB3,EREG,NRP2,MUSTN1,NR4A1,CDH15,GOLGB1,ACSL3,TPBG,CAPN6,IGF2BP2,MECOM,HYOU1,PITX2,SPG20,PLK2,TMEM37,CCT2,TBX1,ZDBF2,PTPN14,POPDC3,BC029214,AVL9,POLD1,ZBTB21,PEG3,CRYM,MICU1,GPRC5C,MYL6B,VIPAS39,SRSF5,MYH1,AGK,HMGN2,CASD1,CEPT1,RAPSN,ABCA8B,MLLT3,GNPDA2,CHD1,WDR60,CD320,TXNDC11,PALMD
TF	Factor: FOXO1A; motif: AAACAA	TF:M03823	2.87e-12	11.5419	18103	106	74	56393	MYLPF,THBS2,MYOG,ADAMTS2,COBL,ITM2A,MME,BIN1,PDLIM4,ISLR,TNNT3,PRR32,CEMIP,EGR1,TNNT1,MYBPH,CHRNA1,NEB,EPRS,ASAP1,ACTN3,ZZZ3,ARPP21,CHIL1,TRPS1,APPBP2,JSRP1,HSPB3,EREG,NRP2,MUSTN1,NR4A1,CDH15,GOLGB1,ACSL3,TPBG,CAPN6,IGF2BP2,MECOM,HYOU1,PITX2,SPG20,PLK2,TMEM37,CCT2,TBX1,ZDBF2,PTPN14,POPDC3,BC029214,AVL9,POLD1,ZBTB21,PEG3,CRYM,MICU1,GPRC5C,MYL6B,VIPAS39,SRSF5,MYH1,AGK,HMGN2,CASD1,CEPT1,RAPSN,ABCA8B,MLLT3,GNPDA2,CHD1,WDR60,CD320,TXNDC11,PALMD
TF	Factor: SRY; motif: TTGTTT; match class: 0	TF:M03854_0	2.87e-12	11.5419	18103	106	74	56393	MYLPF,THBS2,MYOG,ADAMTS2,COBL,ITM2A,MME,BIN1,PDLIM4,ISLR,TNNT3,PRR32,CEMIP,EGR1,TNNT1,MYBPH,CHRNA1,NEB,EPRS,ASAP1,ACTN3,ZZZ3,ARPP21,CHIL1,TRPS1,APPBP2,JSRP1,HSPB3,EREG,NRP2,MUSTN1,NR4A1,CDH15,GOLGB1,ACSL3,TPBG,CAPN6,IGF2BP2,MECOM,HYOU1,PITX2,SPG20,PLK2,TMEM37,CCT2,TBX1,ZDBF2,PTPN14,POPDC3,BC029214,AVL9,POLD1,ZBTB21,PEG3,CRYM,MICU1,GPRC5C,MYL6B,VIPAS39,SRSF5,MYH1,AGK,HMGN2,CASD1,CEPT1,RAPSN,ABCA8B,MLLT3,GNPDA2,CHD1,WDR60,CD320,TXNDC11,PALMD
TF	Factor: TEF-1; motif: GRRATG	TF:M00704	2.97e-12	11.5278	14019	106	65	56393	ACTA1,MYLPF,THBS2,TNNC2,MYOG,COBL,MME,BIN1,TNNT3,PRR32,CEMIP,EGR1,TNNT1,MYH3,MYBPH,CHRNA1,TMEM165,IFFO1,NEB,PGRMC1,ZZZ3,PID1,APPBP2,JSRP1,HSPB3,CDO1,EREG,NRP2,PNMT,MUSTN1,NR4A1,MTDH,GOLGB1,ACSL3,TPBG,CAPN6,HYOU1,PLK2,TMEM37,CCT2,SCRIB,TBX1,ZDBF2,PTPN14,BC029214,POLD1,KAT6B,ZBTB21,PEG3,EPHB2,CRYM,MICU1,GPRC5C,MYL6B,VIPAS39,MYH1,HMGN2,CEPT1,RAPSN,MLLT3,CHD1,CD320,SLC15A2,TXNDC11,RASSF7
TF	Factor: TEF-1; motif: GRRATG; match class: 0	TF:M00704_0	2.97e-12	11.5278	14019	106	65	56393	ACTA1,MYLPF,THBS2,TNNC2,MYOG,COBL,MME,BIN1,TNNT3,PRR32,CEMIP,EGR1,TNNT1,MYH3,MYBPH,CHRNA1,TMEM165,IFFO1,NEB,PGRMC1,ZZZ3,PID1,APPBP2,JSRP1,HSPB3,CDO1,EREG,NRP2,PNMT,MUSTN1,NR4A1,MTDH,GOLGB1,ACSL3,TPBG,CAPN6,HYOU1,PLK2,TMEM37,CCT2,SCRIB,TBX1,ZDBF2,PTPN14,BC029214,POLD1,KAT6B,ZBTB21,PEG3,EPHB2,CRYM,MICU1,GPRC5C,MYL6B,VIPAS39,MYH1,HMGN2,CEPT1,RAPSN,MLLT3,CHD1,CD320,SLC15A2,TXNDC11,RASSF7
TF	Factor: Zfp740; motif: NCCCCCCCAC; match class: 0	TF:M03944_0	3.05e-12	11.5159	7320	106	47	56393	TNNC2,MYOG,DLK1,ITM2A,MME,RAB34,PDLIM4,TNNI2,EGR1,TNNT1,MYBPH,ASAP1,SOX11,CACNG1,PID1,CHIL1,TRPS1,EREG,PNMT,CDH15,LTBP4,GOLGB1,ACSL3,TPBG,CAPN6,IGF2BP2,MECOM,PITX2,SPG20,ABHD17B,TMEM37,CCT2,POPDC3,KAT6B,PEG3,EPHB2,GPRC5C,MYL6B,SRSF5,CASD1,RAPSN,ABCA8B,MLLT3,CHD1,NMRK2,PALMD,RASSF7
TF	Factor: Zfp740; motif: NCCCCCCCAC	TF:M03944	3.05e-12	11.5159	7320	106	47	56393	TNNC2,MYOG,DLK1,ITM2A,MME,RAB34,PDLIM4,TNNI2,EGR1,TNNT1,MYBPH,ASAP1,SOX11,CACNG1,PID1,CHIL1,TRPS1,EREG,PNMT,CDH15,LTBP4,GOLGB1,ACSL3,TPBG,CAPN6,IGF2BP2,MECOM,PITX2,SPG20,ABHD17B,TMEM37,CCT2,POPDC3,KAT6B,PEG3,EPHB2,GPRC5C,MYL6B,SRSF5,CASD1,RAPSN,ABCA8B,MLLT3,CHD1,NMRK2,PALMD,RASSF7
TF	Factor: Hes1; motif: NNCACGYGNN; match class: 1	TF:M07991_1	3.22e-12	11.4915	11208	106	58	56393	TNNC2,ADAMTS2,DLK1,ITM2A,RAB34,ISLR,EGR1,CHRNA1,TMEM165,EPRS,ASAP1,PGRMC1,SOX11,ZZZ3,PID1,ARPP21,NRP2,PNMT,NR4A1,CDH15,LTBP4,MTDH,ACSL3,TPBG,IGF2BP2,MECOM,HYOU1,SPG20,ABHD17B,PLK2,TMEM37,SCRIB,TBX1,PTPN14,POPDC3,BC029214,POLD1,KAT6B,ZBTB21,EPHB2,MICU1,GPRC5C,VIPAS39,SRSF5,MYH1,HMGN2,CASD1,CEPT1,RAPSN,ABCA8B,MLLT3,GNPDA2,CHD1,WDR60,CD320,NMRK2,TXNDC11,RASSF7
TF	Factor: Sp2; motif: NYSGCCCCGCCCCCY	TF:M03567	3.76e-12	11.4243	6421	106	44	56393	ADAMTS2,ITM2A,MME,PDLIM4,EGR1,TNNT1,IFFO1,ASAP1,PGRMC1,SOX11,ZZZ3,CHIL1,TRPS1,CDO1,EREG,NR4A1,CDH15,MTDH,GOLGB1,ACSL3,TPBG,CAPN6,IGF2BP2,MECOM,HYOU1,SPG20,ABHD17B,PLK2,TMEM37,CCT2,SCRIB,TBX1,BC029214,AVL9,POLD1,KAT6B,PEG3,MICU1,GPRC5C,MYL6B,MLLT3,CHD1,TXNDC11,RASSF7
TF	Factor: Sp2; motif: NYSGCCCCGCCCCCY; match class: 0	TF:M03567_0	3.76e-12	11.4243	6421	106	44	56393	ADAMTS2,ITM2A,MME,PDLIM4,EGR1,TNNT1,IFFO1,ASAP1,PGRMC1,SOX11,ZZZ3,CHIL1,TRPS1,CDO1,EREG,NR4A1,CDH15,MTDH,GOLGB1,ACSL3,TPBG,CAPN6,IGF2BP2,MECOM,HYOU1,SPG20,ABHD17B,PLK2,TMEM37,CCT2,SCRIB,TBX1,BC029214,AVL9,POLD1,KAT6B,PEG3,MICU1,GPRC5C,MYL6B,MLLT3,CHD1,TXNDC11,RASSF7
TF	Factor: GTF2IRD1-isoform2; motif: GGGATTRNR; match class: 0	TF:M01229_0	4.25e-12	11.372	16331	106	70	56393	ACTA1,MYLPF,THBS2,TNNC2,MYOG,DLK1,COBL,MME,BIN1,RAB34,TNNT3,PRR32,EGR1,TNNT1,MYH3,TMEM165,EPRS,ASAP1,PGRMC1,CACNG1,ACTN3,ZZZ3,PID1,CHIL1,TRPS1,APPBP2,JSRP1,HSPB3,CDO1,EREG,PNMT,NR4A1,CDH15,ACSL3,TPBG,IGF2BP2,MECOM,HYOU1,PITX2,SPG20,ABHD17B,PLK2,TMEM37,CCT2,TBX1,ZDBF2,PTPN14,AVL9,KAT6B,ZBTB21,PEG3,EPHB2,CRYM,MICU1,GPRC5C,MYL6B,VIPAS39,SRSF5,MYH1,AGK,HMGN2,RAPSN,ABCA8B,MLLT3,GNPDA2,WDR60,CD320,NMRK2,SLC15A2,TXNDC11
TF	Factor: GTF2IRD1-isoform2; motif: GGGATTRNR	TF:M01229	4.25e-12	11.372	16331	106	70	56393	ACTA1,MYLPF,THBS2,TNNC2,MYOG,DLK1,COBL,MME,BIN1,RAB34,TNNT3,PRR32,EGR1,TNNT1,MYH3,TMEM165,EPRS,ASAP1,PGRMC1,CACNG1,ACTN3,ZZZ3,PID1,CHIL1,TRPS1,APPBP2,JSRP1,HSPB3,CDO1,EREG,PNMT,NR4A1,CDH15,ACSL3,TPBG,IGF2BP2,MECOM,HYOU1,PITX2,SPG20,ABHD17B,PLK2,TMEM37,CCT2,TBX1,ZDBF2,PTPN14,AVL9,KAT6B,ZBTB21,PEG3,EPHB2,CRYM,MICU1,GPRC5C,MYL6B,VIPAS39,SRSF5,MYH1,AGK,HMGN2,RAPSN,ABCA8B,MLLT3,GNPDA2,WDR60,CD320,NMRK2,SLC15A2,TXNDC11
TF	Factor: PPARgamma; motif: AWNTRGGNCARAGGTCA	TF:M09704	4.5e-12	11.3466	10158	106	55	56393	ACTA1,MYLPF,MYOG,ADAMTS2,DLK1,ITM2A,MME,PDLIM4,TNNI2,ISLR,TNNT3,PRR32,CEMIP,MYH3,MYBPH,CHRNA1,IFFO1,NEB,ASAP1,PGRMC1,ARPP21,CHIL1,CDO1,EREG,NRP2,PNMT,MUSTN1,CDH15,TPBG,CAPN6,IGF2BP2,MECOM,PITX2,SCRIB,TBX1,ZDBF2,PTPN14,POPDC3,BC029214,ZBTB21,CRYM,VIPAS39,MYH1,AGK,HMGN2,CASD1,CEPT1,RAPSN,ABCA8B,GNPDA2,CHD1,CD320,NMRK2,SLC15A2,RASSF7
TF	Factor: PPARgamma; motif: AWNTRGGNCARAGGTCA; match class: 0	TF:M09704_0	4.5e-12	11.3466	10158	106	55	56393	ACTA1,MYLPF,MYOG,ADAMTS2,DLK1,ITM2A,MME,PDLIM4,TNNI2,ISLR,TNNT3,PRR32,CEMIP,MYH3,MYBPH,CHRNA1,IFFO1,NEB,ASAP1,PGRMC1,ARPP21,CHIL1,CDO1,EREG,NRP2,PNMT,MUSTN1,CDH15,TPBG,CAPN6,IGF2BP2,MECOM,PITX2,SCRIB,TBX1,ZDBF2,PTPN14,POPDC3,BC029214,ZBTB21,CRYM,VIPAS39,MYH1,AGK,HMGN2,CASD1,CEPT1,RAPSN,ABCA8B,GNPDA2,CHD1,CD320,NMRK2,SLC15A2,RASSF7
TF	Factor: SREBP-1; motif: CACSCCA; match class: 0	TF:M00749_0	4.64e-12	11.3334	8737	106	51	56393	ACTA1,MYLPF,THBS2,TNNC2,MYOG,ADAMTS2,DLK1,ITM2A,RAB34,PDLIM4,TNNI2,ISLR,CEMIP,MYBPH,CHRNA1,TMEM165,NEB,CACNG1,ACTN3,ARPP21,TRPS1,HSPB3,CDO1,PNMT,MUSTN1,NR4A1,CDH15,LTBP4,TPBG,CAPN6,MECOM,PITX2,CCT2,PTPN14,POPDC3,BC029214,POLD1,ZBTB21,PEG3,CRYM,MYL6B,VIPAS39,SRSF5,AGK,HMGN2,CASD1,CEPT1,RAPSN,MLLT3,GNPDA2,RASSF7
TF	Factor: SREBP-1; motif: CACSCCA	TF:M00749	4.64e-12	11.3334	8737	106	51	56393	ACTA1,MYLPF,THBS2,TNNC2,MYOG,ADAMTS2,DLK1,ITM2A,RAB34,PDLIM4,TNNI2,ISLR,CEMIP,MYBPH,CHRNA1,TMEM165,NEB,CACNG1,ACTN3,ARPP21,TRPS1,HSPB3,CDO1,PNMT,MUSTN1,NR4A1,CDH15,LTBP4,TPBG,CAPN6,MECOM,PITX2,CCT2,PTPN14,POPDC3,BC029214,POLD1,ZBTB21,PEG3,CRYM,MYL6B,VIPAS39,SRSF5,AGK,HMGN2,CASD1,CEPT1,RAPSN,MLLT3,GNPDA2,RASSF7
TF	Factor: NMYC; motif: CAYCTG; match class: 0	TF:M01808_0	5.78e-12	11.238	15514	106	68	56393	ACTA1,MYLPF,THBS2,TNNC2,MYOG,ADAMTS2,DLK1,COBL,ITM2A,RAB34,PDLIM4,TNNI2,ISLR,TNNT3,CEMIP,EGR1,TNNT1,MYH3,MYBPH,CHRNA1,IFFO1,EPRS,ASAP1,SOX11,CACNG1,ACTN3,PID1,ARPP21,TRPS1,APPBP2,JSRP1,HSPB3,EREG,NRP2,MUSTN1,NR4A1,CDH15,LTBP4,ACSL3,TPBG,CAPN6,MECOM,TMEM37,CCT2,SCRIB,TBX1,ZDBF2,PTPN14,POPDC3,POLD1,ZBTB21,PEG3,EPHB2,CRYM,MICU1,MYL6B,VIPAS39,SRSF5,MYH1,AGK,HMGN2,CASD1,ABCA8B,GNPDA2,WDR60,NMRK2,PALMD,RASSF7
TF	Factor: NMYC; motif: CAYCTG	TF:M01808	5.78e-12	11.238	15514	106	68	56393	ACTA1,MYLPF,THBS2,TNNC2,MYOG,ADAMTS2,DLK1,COBL,ITM2A,RAB34,PDLIM4,TNNI2,ISLR,TNNT3,CEMIP,EGR1,TNNT1,MYH3,MYBPH,CHRNA1,IFFO1,EPRS,ASAP1,SOX11,CACNG1,ACTN3,PID1,ARPP21,TRPS1,APPBP2,JSRP1,HSPB3,EREG,NRP2,MUSTN1,NR4A1,CDH15,LTBP4,ACSL3,TPBG,CAPN6,MECOM,TMEM37,CCT2,SCRIB,TBX1,ZDBF2,PTPN14,POPDC3,POLD1,ZBTB21,PEG3,EPHB2,CRYM,MICU1,MYL6B,VIPAS39,SRSF5,MYH1,AGK,HMGN2,CASD1,ABCA8B,GNPDA2,WDR60,NMRK2,PALMD,RASSF7
TF	Factor: GKLF; motif: CCTCCYN; match class: 1	TF:M01835_1	6.38e-12	11.1955	9510	106	53	56393	ACTA1,MYLPF,THBS2,TNNC2,MYOG,DLK1,ITM2A,BIN1,PDLIM4,TNNI2,EGR1,TNNT1,MYBPH,TMEM165,IFFO1,ASAP1,SOX11,ACTN3,ZZZ3,CHIL1,APPBP2,JSRP1,EREG,NRP2,MUSTN1,NR4A1,CDH15,LTBP4,GOLGB1,TPBG,CAPN6,MECOM,HYOU1,PITX2,ABHD17B,PLK2,TMEM37,PTPN14,BC029214,AVL9,KAT6B,EPHB2,CRYM,MICU1,VIPAS39,SRSF5,CASD1,ABCA8B,MLLT3,CHD1,CD320,NMRK2,RASSF7
TF	Factor: XBP-1; motif: WNNGMCACGTC	TF:M01770	8.57e-12	11.0669	11838	106	59	56393	MYLPF,MYOG,ADAMTS2,COBL,ITM2A,RAB34,PDLIM4,TNNI2,ISLR,TNNT3,PRR32,EGR1,MYBPH,CHRNA1,TMEM165,NEB,EPRS,ASAP1,PGRMC1,CACNG1,ACTN3,ZZZ3,PID1,ARPP21,APPBP2,JSRP1,EREG,PNMT,MUSTN1,NR4A1,GOLGB1,ACSL3,TPBG,IGF2BP2,HYOU1,PITX2,SPG20,PLK2,TMEM37,TBX1,PTPN14,BC029214,POLD1,KAT6B,MICU1,GPRC5C,VIPAS39,SRSF5,AGK,HMGN2,CEPT1,RAPSN,ABCA8B,GNPDA2,CHD1,NMRK2,SLC15A2,TXNDC11,PALMD
TF	Factor: XBP-1; motif: WNNGMCACGTC; match class: 0	TF:M01770_0	8.57e-12	11.0669	11838	106	59	56393	MYLPF,MYOG,ADAMTS2,COBL,ITM2A,RAB34,PDLIM4,TNNI2,ISLR,TNNT3,PRR32,EGR1,MYBPH,CHRNA1,TMEM165,NEB,EPRS,ASAP1,PGRMC1,CACNG1,ACTN3,ZZZ3,PID1,ARPP21,APPBP2,JSRP1,EREG,PNMT,MUSTN1,NR4A1,GOLGB1,ACSL3,TPBG,IGF2BP2,HYOU1,PITX2,SPG20,PLK2,TMEM37,TBX1,PTPN14,BC029214,POLD1,KAT6B,MICU1,GPRC5C,VIPAS39,SRSF5,AGK,HMGN2,CEPT1,RAPSN,ABCA8B,GNPDA2,CHD1,NMRK2,SLC15A2,TXNDC11,PALMD
TF	Factor: Prrx2; motif: AATTA	TF:M02188	9.05e-12	11.0436	18951	106	75	56393	MYLPF,THBS2,TNNC2,MYOG,ADAMTS2,DLK1,COBL,ITM2A,MME,RAB34,TNNI2,PRR32,CEMIP,EGR1,TNNT1,MYH3,MYBPH,CHRNA1,NEB,EPRS,ASAP1,PGRMC1,ZZZ3,PID1,ARPP21,CHIL1,TRPS1,APPBP2,HSPB3,CDO1,EREG,NRP2,PNMT,NR4A1,LTBP4,MTDH,GOLGB1,TPBG,CAPN6,MECOM,HYOU1,PITX2,SPG20,ABHD17B,PLK2,CCT2,TBX1,ZDBF2,PTPN14,POPDC3,AVL9,POLD1,ZBTB21,PEG3,CRYM,MICU1,GPRC5C,MYL6B,SRSF5,MYH1,AGK,HMGN2,CASD1,CEPT1,RAPSN,ABCA8B,MLLT3,GNPDA2,CHD1,WDR60,CD320,NMRK2,SLC15A2,TXNDC11,PALMD
TF	Factor: Prrx2; motif: AATTA; match class: 0	TF:M02188_0	9.05e-12	11.0436	18951	106	75	56393	MYLPF,THBS2,TNNC2,MYOG,ADAMTS2,DLK1,COBL,ITM2A,MME,RAB34,TNNI2,PRR32,CEMIP,EGR1,TNNT1,MYH3,MYBPH,CHRNA1,NEB,EPRS,ASAP1,PGRMC1,ZZZ3,PID1,ARPP21,CHIL1,TRPS1,APPBP2,HSPB3,CDO1,EREG,NRP2,PNMT,NR4A1,LTBP4,MTDH,GOLGB1,TPBG,CAPN6,MECOM,HYOU1,PITX2,SPG20,ABHD17B,PLK2,CCT2,TBX1,ZDBF2,PTPN14,POPDC3,AVL9,POLD1,ZBTB21,PEG3,CRYM,MICU1,GPRC5C,MYL6B,SRSF5,MYH1,AGK,HMGN2,CASD1,CEPT1,RAPSN,ABCA8B,MLLT3,GNPDA2,CHD1,WDR60,CD320,NMRK2,SLC15A2,TXNDC11,PALMD
TF	Factor: p300; motif: NNNGGGAGTNNNNS	TF:M00033	1.08e-11	10.9648	8572	106	50	56393	THBS2,ADAMTS2,DLK1,BIN1,PDLIM4,TNNI2,TNNT3,PRR32,TNNT1,TMEM165,IFFO1,EPRS,SOX11,CACNG1,CHIL1,TRPS1,EREG,NRP2,PNMT,MUSTN1,CDH15,LTBP4,GOLGB1,CAPN6,MECOM,HYOU1,PITX2,SPG20,ABHD17B,PLK2,CCT2,SCRIB,PTPN14,POPDC3,BC029214,POLD1,EPHB2,MICU1,GPRC5C,MYL6B,AGK,HMGN2,CASD1,CEPT1,RAPSN,MLLT3,GNPDA2,CHD1,CD320,TXNDC11
TF	Factor: p300; motif: NNNGGGAGTNNNNS; match class: 0	TF:M00033_0	1.08e-11	10.9648	8572	106	50	56393	THBS2,ADAMTS2,DLK1,BIN1,PDLIM4,TNNI2,TNNT3,PRR32,TNNT1,TMEM165,IFFO1,EPRS,SOX11,CACNG1,CHIL1,TRPS1,EREG,NRP2,PNMT,MUSTN1,CDH15,LTBP4,GOLGB1,CAPN6,MECOM,HYOU1,PITX2,SPG20,ABHD17B,PLK2,CCT2,SCRIB,PTPN14,POPDC3,BC029214,POLD1,EPHB2,MICU1,GPRC5C,MYL6B,AGK,HMGN2,CASD1,CEPT1,RAPSN,MLLT3,GNPDA2,CHD1,CD320,TXNDC11
TF	Factor: Sox-18; motif: CAAWGBB; match class: 1	TF:M03848_1	1.32e-11	10.878	14431	106	65	56393	ACTA1,MYLPF,THBS2,TNNC2,ADAMTS2,COBL,MME,BIN1,RAB34,PDLIM4,TNNI2,TNNT3,PRR32,TNNT1,MYH3,TMEM165,IFFO1,EPRS,PGRMC1,SOX11,CACNG1,ACTN3,ZZZ3,PID1,ARPP21,TRPS1,JSRP1,HSPB3,CDO1,EREG,NRP2,PNMT,MUSTN1,NR4A1,CDH15,MTDH,GOLGB1,ACSL3,TPBG,CAPN6,IGF2BP2,MECOM,HYOU1,SPG20,ABHD17B,PLK2,TMEM37,CCT2,SCRIB,TBX1,PTPN14,BC029214,KAT6B,EPHB2,MICU1,MYH1,HMGN2,CEPT1,RAPSN,GNPDA2,CD320,NMRK2,TXNDC11,PALMD,RASSF7
TF	Factor: VDR; motif: GGGKNARNRRGGWSA	TF:M00444	1.45e-11	10.8396	10060	106	54	56393	ACTA1,MYLPF,MYOG,ADAMTS2,DLK1,ITM2A,MME,BIN1,RAB34,PDLIM4,TNNI2,ISLR,CEMIP,EGR1,TNNT1,MYH3,MYBPH,IFFO1,NEB,SOX11,CACNG1,PID1,ARPP21,CHIL1,TRPS1,JSRP1,EREG,PNMT,NR4A1,CDH15,LTBP4,MTDH,TPBG,CAPN6,MECOM,SPG20,ABHD17B,CCT2,TBX1,KAT6B,EPHB2,MICU1,MYL6B,VIPAS39,SRSF5,HMGN2,CASD1,RAPSN,ABCA8B,MLLT3,WDR60,NMRK2,SLC15A2,PALMD
TF	Factor: VDR; motif: GGGKNARNRRGGWSA; match class: 0	TF:M00444_0	1.45e-11	10.8396	10060	106	54	56393	ACTA1,MYLPF,MYOG,ADAMTS2,DLK1,ITM2A,MME,BIN1,RAB34,PDLIM4,TNNI2,ISLR,CEMIP,EGR1,TNNT1,MYH3,MYBPH,IFFO1,NEB,SOX11,CACNG1,PID1,ARPP21,CHIL1,TRPS1,JSRP1,EREG,PNMT,NR4A1,CDH15,LTBP4,MTDH,TPBG,CAPN6,MECOM,SPG20,ABHD17B,CCT2,TBX1,KAT6B,EPHB2,MICU1,MYL6B,VIPAS39,SRSF5,HMGN2,CASD1,RAPSN,ABCA8B,MLLT3,WDR60,NMRK2,SLC15A2,PALMD
TF	Factor: Elk-1; motif: NNNNCCGGAARTNN; match class: 0	TF:M00025_0	1.51e-11	10.821	10070	106	54	56393	ACTA1,MYOG,DLK1,COBL,MME,BIN1,RAB34,PDLIM4,TNNI2,CEMIP,EGR1,CHRNA1,TMEM165,NEB,EPRS,ASAP1,PGRMC1,ZZZ3,PID1,CHIL1,APPBP2,EREG,PNMT,NR4A1,MTDH,GOLGB1,TPBG,MECOM,HYOU1,PITX2,SPG20,ABHD17B,TMEM37,CCT2,SCRIB,TBX1,BC029214,AVL9,KAT6B,ZBTB21,CRYM,MICU1,GPRC5C,MYL6B,VIPAS39,SRSF5,MYH1,AGK,HMGN2,RAPSN,ABCA8B,WDR60,SLC15A2,TXNDC11
TF	Factor: Elk-1; motif: NNNNCCGGAARTNN	TF:M00025	1.51e-11	10.821	10070	106	54	56393	ACTA1,MYOG,DLK1,COBL,MME,BIN1,RAB34,PDLIM4,TNNI2,CEMIP,EGR1,CHRNA1,TMEM165,NEB,EPRS,ASAP1,PGRMC1,ZZZ3,PID1,CHIL1,APPBP2,EREG,PNMT,NR4A1,MTDH,GOLGB1,TPBG,MECOM,HYOU1,PITX2,SPG20,ABHD17B,TMEM37,CCT2,SCRIB,TBX1,BC029214,AVL9,KAT6B,ZBTB21,CRYM,MICU1,GPRC5C,MYL6B,VIPAS39,SRSF5,MYH1,AGK,HMGN2,RAPSN,ABCA8B,WDR60,SLC15A2,TXNDC11
TF	Factor: Sp1; motif: NNGGGGCGGGGNN; match class: 1	TF:M00932_1	1.55e-11	10.8089	4376	106	36	56393	THBS2,ADAMTS2,MME,BIN1,RAB34,EGR1,ASAP1,PGRMC1,SOX11,ZZZ3,CHIL1,TRPS1,NR4A1,CDH15,MTDH,GOLGB1,ACSL3,TPBG,CAPN6,IGF2BP2,TMEM37,CCT2,SCRIB,TBX1,BC029214,AVL9,KAT6B,PEG3,EPHB2,MICU1,MYL6B,HMGN2,MLLT3,CHD1,TXNDC11,RASSF7
TF	Factor: Tax/CREB; motif: RTGACGCATAYCCCC; match class: 0	TF:M00115_0	1.7e-11	10.7692	9732	106	53	56393	ACTA1,MYLPF,THBS2,MYOG,DLK1,ITM2A,RAB34,PDLIM4,ISLR,TNNT3,EGR1,TNNT1,MYH3,MYBPH,NEB,EPRS,ASAP1,PGRMC1,SOX11,PID1,CHIL1,TRPS1,APPBP2,EREG,NRP2,MUSTN1,NR4A1,CDH15,LTBP4,MTDH,ACSL3,TPBG,CAPN6,PITX2,ABHD17B,SCRIB,BC029214,POLD1,KAT6B,PEG3,CRYM,GPRC5C,MYL6B,VIPAS39,SRSF5,MYH1,CASD1,CEPT1,GNPDA2,CHD1,NMRK2,SLC15A2,RASSF7
TF	Factor: Tax/CREB; motif: RTGACGCATAYCCCC	TF:M00115	1.7e-11	10.7692	9732	106	53	56393	ACTA1,MYLPF,THBS2,MYOG,DLK1,ITM2A,RAB34,PDLIM4,ISLR,TNNT3,EGR1,TNNT1,MYH3,MYBPH,NEB,EPRS,ASAP1,PGRMC1,SOX11,PID1,CHIL1,TRPS1,APPBP2,EREG,NRP2,MUSTN1,NR4A1,CDH15,LTBP4,MTDH,ACSL3,TPBG,CAPN6,PITX2,ABHD17B,SCRIB,BC029214,POLD1,KAT6B,PEG3,CRYM,GPRC5C,MYL6B,VIPAS39,SRSF5,MYH1,CASD1,CEPT1,GNPDA2,CHD1,NMRK2,SLC15A2,RASSF7
TF	Factor: PUR1; motif: GGGNCAGNN; match class: 0	TF:M01721_0	1.76e-11	10.7542	7336	106	46	56393	ACTA1,MYLPF,MYOG,ADAMTS2,DLK1,ITM2A,MME,RAB34,PDLIM4,TNNI2,ISLR,TNNT3,EGR1,TNNT1,MYBPH,IFFO1,EPRS,PGRMC1,SOX11,CACNG1,ACTN3,ARPP21,APPBP2,PNMT,CDH15,TPBG,IGF2BP2,MECOM,PITX2,SPG20,CCT2,SCRIB,POPDC3,AVL9,KAT6B,ZBTB21,PEG3,GPRC5C,AGK,HMGN2,CASD1,MLLT3,GNPDA2,WDR60,NMRK2,RASSF7
TF	Factor: PUR1; motif: GGGNCAGNN	TF:M01721	1.76e-11	10.7542	7336	106	46	56393	ACTA1,MYLPF,MYOG,ADAMTS2,DLK1,ITM2A,MME,RAB34,PDLIM4,TNNI2,ISLR,TNNT3,EGR1,TNNT1,MYBPH,IFFO1,EPRS,PGRMC1,SOX11,CACNG1,ACTN3,ARPP21,APPBP2,PNMT,CDH15,TPBG,IGF2BP2,MECOM,PITX2,SPG20,CCT2,SCRIB,POPDC3,AVL9,KAT6B,ZBTB21,PEG3,GPRC5C,AGK,HMGN2,CASD1,MLLT3,GNPDA2,WDR60,NMRK2,RASSF7
TF	Factor: CP2; motif: NNNNCCAGNCNN	TF:M07602	2.5e-11	10.6019	10562	106	55	56393	THBS2,TNNC2,MYOG,ADAMTS2,ITM2A,BIN1,RAB34,TNNI2,ISLR,TNNT3,CEMIP,TNNT1,MYH3,NEB,ASAP1,PGRMC1,CACNG1,ACTN3,ZZZ3,ARPP21,TRPS1,JSRP1,CDO1,PNMT,MUSTN1,NR4A1,CDH15,LTBP4,GOLGB1,IGF2BP2,MECOM,PITX2,ABHD17B,PLK2,TMEM37,CCT2,SCRIB,POPDC3,KAT6B,ZBTB21,PEG3,EPHB2,CRYM,GPRC5C,MYL6B,VIPAS39,MYH1,HMGN2,CASD1,CEPT1,RAPSN,MLLT3,CHD1,WDR60,RASSF7
TF	Factor: CP2; motif: NNNNCCAGNCNN; match class: 0	TF:M07602_0	2.5e-11	10.6019	10562	106	55	56393	THBS2,TNNC2,MYOG,ADAMTS2,ITM2A,BIN1,RAB34,TNNI2,ISLR,TNNT3,CEMIP,TNNT1,MYH3,NEB,ASAP1,PGRMC1,CACNG1,ACTN3,ZZZ3,ARPP21,TRPS1,JSRP1,CDO1,PNMT,MUSTN1,NR4A1,CDH15,LTBP4,GOLGB1,IGF2BP2,MECOM,PITX2,ABHD17B,PLK2,TMEM37,CCT2,SCRIB,POPDC3,KAT6B,ZBTB21,PEG3,EPHB2,CRYM,GPRC5C,MYL6B,VIPAS39,MYH1,HMGN2,CASD1,CEPT1,RAPSN,MLLT3,CHD1,WDR60,RASSF7
TF	Factor: CP2; motif: GCHCDAMCCAG	TF:M00072	3.02e-11	10.52	9502	106	52	56393	MYLPF,TNNC2,MYOG,ITM2A,BIN1,RAB34,PDLIM4,ISLR,TNNT3,CEMIP,EGR1,TNNT1,TMEM165,IFFO1,NEB,ASAP1,PGRMC1,SOX11,CACNG1,ACTN3,ZZZ3,PID1,ARPP21,APPBP2,CDO1,NRP2,MUSTN1,CDH15,LTBP4,MTDH,GOLGB1,CAPN6,MECOM,PITX2,SPG20,ABHD17B,PLK2,TMEM37,SCRIB,AVL9,POLD1,ZBTB21,PEG3,GPRC5C,AGK,HMGN2,CASD1,CEPT1,RAPSN,WDR60,CD320,PALMD
TF	Factor: CP2; motif: GCHCDAMCCAG; match class: 0	TF:M00072_0	3.02e-11	10.52	9502	106	52	56393	MYLPF,TNNC2,MYOG,ITM2A,BIN1,RAB34,PDLIM4,ISLR,TNNT3,CEMIP,EGR1,TNNT1,TMEM165,IFFO1,NEB,ASAP1,PGRMC1,SOX11,CACNG1,ACTN3,ZZZ3,PID1,ARPP21,APPBP2,CDO1,NRP2,MUSTN1,CDH15,LTBP4,MTDH,GOLGB1,CAPN6,MECOM,PITX2,SPG20,ABHD17B,PLK2,TMEM37,SCRIB,AVL9,POLD1,ZBTB21,PEG3,GPRC5C,AGK,HMGN2,CASD1,CEPT1,RAPSN,WDR60,CD320,PALMD
TF	Factor: TCF-1; motif: CTTTGW; match class: 0	TF:M03857_0	3.05e-11	10.5158	16922	106	70	56393	THBS2,TNNC2,MYOG,DLK1,COBL,ITM2A,MME,RAB34,PDLIM4,TNNI2,ISLR,TNNT3,PRR32,TNNT1,MYH3,MYBPH,CHRNA1,IFFO1,NEB,EPRS,CACNG1,ACTN3,ZZZ3,PID1,ARPP21,CHIL1,APPBP2,JSRP1,HSPB3,CDO1,EREG,NRP2,PNMT,MUSTN1,NR4A1,GOLGB1,ACSL3,TPBG,CAPN6,IGF2BP2,SPG20,PLK2,TMEM37,CCT2,SCRIB,TBX1,PTPN14,POPDC3,BC029214,AVL9,POLD1,KAT6B,ZBTB21,PEG3,EPHB2,GPRC5C,MYL6B,VIPAS39,MYH1,CASD1,CEPT1,RAPSN,GNPDA2,CHD1,WDR60,CD320,NMRK2,SLC15A2,PALMD,RASSF7
TF	Factor: TCF-1; motif: CTTTGW	TF:M03857	3.05e-11	10.5158	16922	106	70	56393	THBS2,TNNC2,MYOG,DLK1,COBL,ITM2A,MME,RAB34,PDLIM4,TNNI2,ISLR,TNNT3,PRR32,TNNT1,MYH3,MYBPH,CHRNA1,IFFO1,NEB,EPRS,CACNG1,ACTN3,ZZZ3,PID1,ARPP21,CHIL1,APPBP2,JSRP1,HSPB3,CDO1,EREG,NRP2,PNMT,MUSTN1,NR4A1,GOLGB1,ACSL3,TPBG,CAPN6,IGF2BP2,SPG20,PLK2,TMEM37,CCT2,SCRIB,TBX1,PTPN14,POPDC3,BC029214,AVL9,POLD1,KAT6B,ZBTB21,PEG3,EPHB2,GPRC5C,MYL6B,VIPAS39,MYH1,CASD1,CEPT1,RAPSN,GNPDA2,CHD1,WDR60,CD320,NMRK2,SLC15A2,PALMD,RASSF7
TF	Factor: Tfap2a; motif: TGCCCYNRGGCA; match class: 0	TF:M04155_0	4.05e-11	10.393	6544	106	43	56393	ACTA1,MYLPF,MYOG,ADAMTS2,PDLIM4,TNNI2,ISLR,CEMIP,CHRNA1,TMEM165,IFFO1,SOX11,CACNG1,ZZZ3,PID1,CHIL1,TRPS1,APPBP2,NRP2,CDH15,GOLGB1,ACSL3,TPBG,IGF2BP2,PITX2,SPG20,SCRIB,PTPN14,BC029214,AVL9,KAT6B,ZBTB21,PEG3,EPHB2,MICU1,GPRC5C,HMGN2,CASD1,CEPT1,MLLT3,WDR60,CD320,NMRK2
TF	Factor: Tfap2a; motif: TGCCCYNRGGCA	TF:M04155	4.05e-11	10.393	6544	106	43	56393	ACTA1,MYLPF,MYOG,ADAMTS2,PDLIM4,TNNI2,ISLR,CEMIP,CHRNA1,TMEM165,IFFO1,SOX11,CACNG1,ZZZ3,PID1,CHIL1,TRPS1,APPBP2,NRP2,CDH15,GOLGB1,ACSL3,TPBG,IGF2BP2,PITX2,SPG20,SCRIB,PTPN14,BC029214,AVL9,KAT6B,ZBTB21,PEG3,EPHB2,MICU1,GPRC5C,HMGN2,CASD1,CEPT1,MLLT3,WDR60,CD320,NMRK2
TF	Factor: SATB1; motif: NTTTAT	TF:M03564	4.62e-11	10.3354	18978	106	74	56393	ACTA1,MYLPF,THBS2,TNNC2,MYOG,DLK1,COBL,ITM2A,MME,BIN1,TNNI2,TNNT3,PRR32,CEMIP,EGR1,TNNT1,MYH3,MYBPH,CHRNA1,TMEM165,NEB,EPRS,ASAP1,PGRMC1,ZZZ3,PID1,ARPP21,CHIL1,TRPS1,APPBP2,JSRP1,HSPB3,CDO1,EREG,NRP2,NR4A1,MTDH,GOLGB1,ACSL3,TPBG,CAPN6,IGF2BP2,MECOM,HYOU1,PITX2,SPG20,PLK2,TMEM37,CCT2,ZDBF2,PTPN14,POPDC3,AVL9,POLD1,PEG3,EPHB2,MICU1,MYL6B,VIPAS39,MYH1,AGK,HMGN2,CEPT1,RAPSN,ABCA8B,MLLT3,GNPDA2,CHD1,WDR60,CD320,NMRK2,SLC15A2,TXNDC11,PALMD
TF	Factor: SATB1; motif: NTTTAT; match class: 0	TF:M03564_0	4.62e-11	10.3354	18978	106	74	56393	ACTA1,MYLPF,THBS2,TNNC2,MYOG,DLK1,COBL,ITM2A,MME,BIN1,TNNI2,TNNT3,PRR32,CEMIP,EGR1,TNNT1,MYH3,MYBPH,CHRNA1,TMEM165,NEB,EPRS,ASAP1,PGRMC1,ZZZ3,PID1,ARPP21,CHIL1,TRPS1,APPBP2,JSRP1,HSPB3,CDO1,EREG,NRP2,NR4A1,MTDH,GOLGB1,ACSL3,TPBG,CAPN6,IGF2BP2,MECOM,HYOU1,PITX2,SPG20,PLK2,TMEM37,CCT2,ZDBF2,PTPN14,POPDC3,AVL9,POLD1,PEG3,EPHB2,MICU1,MYL6B,VIPAS39,MYH1,AGK,HMGN2,CEPT1,RAPSN,ABCA8B,MLLT3,GNPDA2,CHD1,WDR60,CD320,NMRK2,SLC15A2,TXNDC11,PALMD
TF	Factor: AP-2beta; motif: GCNNNGGSCNGVGGGN	TF:M01858	5.34e-11	10.2726	5110	106	38	56393	MYOG,ADAMTS2,DLK1,BIN1,RAB34,TMEM165,IFFO1,NEB,ASAP1,PGRMC1,SOX11,CACNG1,PID1,TRPS1,APPBP2,JSRP1,CDO1,EREG,NRP2,NR4A1,ACSL3,CAPN6,IGF2BP2,SPG20,ABHD17B,SCRIB,TBX1,ZBTB21,PEG3,EPHB2,CRYM,MICU1,GPRC5C,CASD1,MLLT3,CHD1,NMRK2,RASSF7
TF	Factor: AP-2beta; motif: GCNNNGGSCNGVGGGN; match class: 0	TF:M01858_0	5.34e-11	10.2726	5110	106	38	56393	MYOG,ADAMTS2,DLK1,BIN1,RAB34,TMEM165,IFFO1,NEB,ASAP1,PGRMC1,SOX11,CACNG1,PID1,TRPS1,APPBP2,JSRP1,CDO1,EREG,NRP2,NR4A1,ACSL3,CAPN6,IGF2BP2,SPG20,ABHD17B,SCRIB,TBX1,ZBTB21,PEG3,EPHB2,CRYM,MICU1,GPRC5C,CASD1,MLLT3,CHD1,NMRK2,RASSF7
TF	Factor: RREB-1; motif: CCCCAAACMMCCCC; match class: 0	TF:M00257_0	5.83e-11	10.2347	10769	106	55	56393	ACTA1,MYLPF,THBS2,TNNC2,MYOG,ADAMTS2,DLK1,COBL,ITM2A,MME,BIN1,RAB34,PDLIM4,TNNI2,CEMIP,EGR1,TNNT1,MYH3,MYBPH,IFFO1,ASAP1,PGRMC1,SOX11,CACNG1,ACTN3,PID1,CHIL1,TRPS1,JSRP1,HSPB3,CDO1,CDH15,LTBP4,MTDH,CAPN6,MECOM,SPG20,SCRIB,AVL9,POLD1,KAT6B,ZBTB21,PEG3,EPHB2,CRYM,MYL6B,VIPAS39,SRSF5,AGK,CASD1,RAPSN,MLLT3,CHD1,WDR60,RASSF7
TF	Factor: RREB-1; motif: CCCCAAACMMCCCC	TF:M00257	5.83e-11	10.2347	10769	106	55	56393	ACTA1,MYLPF,THBS2,TNNC2,MYOG,ADAMTS2,DLK1,COBL,ITM2A,MME,BIN1,RAB34,PDLIM4,TNNI2,CEMIP,EGR1,TNNT1,MYH3,MYBPH,IFFO1,ASAP1,PGRMC1,SOX11,CACNG1,ACTN3,PID1,CHIL1,TRPS1,JSRP1,HSPB3,CDO1,CDH15,LTBP4,MTDH,CAPN6,MECOM,SPG20,SCRIB,AVL9,POLD1,KAT6B,ZBTB21,PEG3,EPHB2,CRYM,MYL6B,VIPAS39,SRSF5,AGK,CASD1,RAPSN,MLLT3,CHD1,WDR60,RASSF7
TF	Factor: egr-3; motif: GTGGGY; match class: 1	TF:M03818_1	6.11e-11	10.2139	8256	106	48	56393	MYLPF,TNNC2,MYOG,ADAMTS2,DLK1,COBL,ITM2A,PDLIM4,TNNI2,CHRNA1,IFFO1,ASAP1,PGRMC1,SOX11,CACNG1,ACTN3,ZZZ3,CHIL1,JSRP1,CDO1,EREG,MUSTN1,NR4A1,LTBP4,MTDH,ACSL3,CAPN6,HYOU1,PLK2,SCRIB,TBX1,PTPN14,AVL9,POLD1,KAT6B,ZBTB21,PEG3,EPHB2,GPRC5C,MYL6B,VIPAS39,SRSF5,MYH1,CASD1,CEPT1,RAPSN,WDR60,SLC15A2
TF	Factor: AP2; motif: GCCYGSGGSN	TF:M08867	6.26e-11	10.2033	7263	106	45	56393	THBS2,MYOG,ADAMTS2,MME,BIN1,RAB34,PDLIM4,TNNI2,CEMIP,EGR1,CHRNA1,TMEM165,ASAP1,PGRMC1,SOX11,PID1,ARPP21,APPBP2,JSRP1,CDO1,NRP2,LTBP4,GOLGB1,TPBG,IGF2BP2,MECOM,ABHD17B,PLK2,TMEM37,CCT2,TBX1,BC029214,KAT6B,PEG3,EPHB2,MICU1,GPRC5C,VIPAS39,SRSF5,CASD1,RAPSN,MLLT3,GNPDA2,CHD1,TXNDC11
TF	Factor: AP2; motif: GCCYGSGGSN; match class: 0	TF:M08867_0	6.26e-11	10.2033	7263	106	45	56393	THBS2,MYOG,ADAMTS2,MME,BIN1,RAB34,PDLIM4,TNNI2,CEMIP,EGR1,CHRNA1,TMEM165,ASAP1,PGRMC1,SOX11,PID1,ARPP21,APPBP2,JSRP1,CDO1,NRP2,LTBP4,GOLGB1,TPBG,IGF2BP2,MECOM,ABHD17B,PLK2,TMEM37,CCT2,TBX1,BC029214,KAT6B,PEG3,EPHB2,MICU1,GPRC5C,VIPAS39,SRSF5,CASD1,RAPSN,MLLT3,GNPDA2,CHD1,TXNDC11
TF	Factor: TCF-3; motif: CTTTGA	TF:M03858	7.44e-11	10.1285	15817	106	67	56393	ACTA1,MYLPF,THBS2,TNNC2,MYOG,ADAMTS2,DLK1,COBL,MME,BIN1,RAB34,PDLIM4,TNNT3,PRR32,EGR1,TNNT1,CHRNA1,NEB,EPRS,PGRMC1,CACNG1,ACTN3,PID1,ARPP21,CHIL1,TRPS1,APPBP2,HSPB3,CDO1,EREG,NRP2,PNMT,NR4A1,LTBP4,GOLGB1,ACSL3,TPBG,IGF2BP2,MECOM,HYOU1,SPG20,PLK2,CCT2,TBX1,ZDBF2,PTPN14,POPDC3,BC029214,ZBTB21,CRYM,MICU1,GPRC5C,MYL6B,VIPAS39,SRSF5,MYH1,CASD1,CEPT1,RAPSN,ABCA8B,GNPDA2,WDR60,CD320,SLC15A2,TXNDC11,PALMD,RASSF7
TF	Factor: TCF-3; motif: CTTTGA; match class: 0	TF:M03858_0	7.44e-11	10.1285	15817	106	67	56393	ACTA1,MYLPF,THBS2,TNNC2,MYOG,ADAMTS2,DLK1,COBL,MME,BIN1,RAB34,PDLIM4,TNNT3,PRR32,EGR1,TNNT1,CHRNA1,NEB,EPRS,PGRMC1,CACNG1,ACTN3,PID1,ARPP21,CHIL1,TRPS1,APPBP2,HSPB3,CDO1,EREG,NRP2,PNMT,NR4A1,LTBP4,GOLGB1,ACSL3,TPBG,IGF2BP2,MECOM,HYOU1,SPG20,PLK2,CCT2,TBX1,ZDBF2,PTPN14,POPDC3,BC029214,ZBTB21,CRYM,MICU1,GPRC5C,MYL6B,VIPAS39,SRSF5,MYH1,CASD1,CEPT1,RAPSN,ABCA8B,GNPDA2,WDR60,CD320,SLC15A2,TXNDC11,PALMD,RASSF7
TF	Factor: TCF-7; motif: TCAAAG; match class: 0	TF:M00805_0	7.44e-11	10.1285	15817	106	67	56393	ACTA1,MYLPF,THBS2,TNNC2,MYOG,ADAMTS2,DLK1,COBL,MME,BIN1,RAB34,PDLIM4,TNNT3,PRR32,EGR1,TNNT1,CHRNA1,NEB,EPRS,PGRMC1,CACNG1,ACTN3,PID1,ARPP21,CHIL1,TRPS1,APPBP2,HSPB3,CDO1,EREG,NRP2,PNMT,NR4A1,LTBP4,GOLGB1,ACSL3,TPBG,IGF2BP2,MECOM,HYOU1,SPG20,PLK2,CCT2,TBX1,ZDBF2,PTPN14,POPDC3,BC029214,ZBTB21,CRYM,MICU1,GPRC5C,MYL6B,VIPAS39,SRSF5,MYH1,CASD1,CEPT1,RAPSN,ABCA8B,GNPDA2,WDR60,CD320,SLC15A2,TXNDC11,PALMD,RASSF7
TF	Factor: TCF-7; motif: TCAAAG	TF:M00805	7.44e-11	10.1285	15817	106	67	56393	ACTA1,MYLPF,THBS2,TNNC2,MYOG,ADAMTS2,DLK1,COBL,MME,BIN1,RAB34,PDLIM4,TNNT3,PRR32,EGR1,TNNT1,CHRNA1,NEB,EPRS,PGRMC1,CACNG1,ACTN3,PID1,ARPP21,CHIL1,TRPS1,APPBP2,HSPB3,CDO1,EREG,NRP2,PNMT,NR4A1,LTBP4,GOLGB1,ACSL3,TPBG,IGF2BP2,MECOM,HYOU1,SPG20,PLK2,CCT2,TBX1,ZDBF2,PTPN14,POPDC3,BC029214,ZBTB21,CRYM,MICU1,GPRC5C,MYL6B,VIPAS39,SRSF5,MYH1,CASD1,CEPT1,RAPSN,ABCA8B,GNPDA2,WDR60,CD320,SLC15A2,TXNDC11,PALMD,RASSF7
TF	Factor: GKLF; motif: WGGGYGKGGCCN	TF:M09692	7.58e-11	10.1202	8998	106	50	56393	MYLPF,TNNC2,MYOG,ITM2A,MME,PDLIM4,TNNI2,TNNT1,MYBPH,ASAP1,PGRMC1,ACTN3,ARPP21,TRPS1,APPBP2,NRP2,PNMT,NR4A1,CDH15,LTBP4,MTDH,GOLGB1,ACSL3,CAPN6,HYOU1,SPG20,PLK2,TMEM37,CCT2,SCRIB,TBX1,PTPN14,BC029214,AVL9,POLD1,KAT6B,PEG3,MICU1,GPRC5C,MYL6B,SRSF5,AGK,HMGN2,CEPT1,MLLT3,CHD1,CD320,NMRK2,TXNDC11,RASSF7
TF	Factor: GKLF; motif: WGGGYGKGGCCN; match class: 0	TF:M09692_0	7.58e-11	10.1202	8998	106	50	56393	MYLPF,TNNC2,MYOG,ITM2A,MME,PDLIM4,TNNI2,TNNT1,MYBPH,ASAP1,PGRMC1,ACTN3,ARPP21,TRPS1,APPBP2,NRP2,PNMT,NR4A1,CDH15,LTBP4,MTDH,GOLGB1,ACSL3,CAPN6,HYOU1,SPG20,PLK2,TMEM37,CCT2,SCRIB,TBX1,PTPN14,BC029214,AVL9,POLD1,KAT6B,PEG3,MICU1,GPRC5C,MYL6B,SRSF5,AGK,HMGN2,CEPT1,MLLT3,CHD1,CD320,NMRK2,TXNDC11,RASSF7
TF	Factor: CACD; motif: CCACRCCC	TF:M01113	9.42e-11	10.0261	10889	106	55	56393	MYLPF,MYOG,ADAMTS2,DLK1,ITM2A,BIN1,RAB34,PDLIM4,TNNI2,ISLR,MYBPH,IFFO1,ASAP1,PGRMC1,ACTN3,ZZZ3,PID1,ARPP21,TRPS1,APPBP2,JSRP1,CDO1,EREG,PNMT,LTBP4,GOLGB1,ACSL3,CAPN6,MECOM,PITX2,SPG20,ABHD17B,PLK2,TMEM37,SCRIB,PTPN14,AVL9,POLD1,KAT6B,PEG3,EPHB2,MICU1,GPRC5C,SRSF5,AGK,HMGN2,CEPT1,RAPSN,MLLT3,CHD1,CD320,NMRK2,SLC15A2,TXNDC11,RASSF7
TF	Factor: CACD; motif: CCACRCCC; match class: 0	TF:M01113_0	9.42e-11	10.0261	10889	106	55	56393	MYLPF,MYOG,ADAMTS2,DLK1,ITM2A,BIN1,RAB34,PDLIM4,TNNI2,ISLR,MYBPH,IFFO1,ASAP1,PGRMC1,ACTN3,ZZZ3,PID1,ARPP21,TRPS1,APPBP2,JSRP1,CDO1,EREG,PNMT,LTBP4,GOLGB1,ACSL3,CAPN6,MECOM,PITX2,SPG20,ABHD17B,PLK2,TMEM37,SCRIB,PTPN14,AVL9,POLD1,KAT6B,PEG3,EPHB2,MICU1,GPRC5C,SRSF5,AGK,HMGN2,CEPT1,RAPSN,MLLT3,CHD1,CD320,NMRK2,SLC15A2,TXNDC11,RASSF7
TF	Factor: SMAD4; motif: GKSRKKCAGMCANCY; match class: 0	TF:M00733_0	9.9e-11	10.0045	9779	106	52	56393	ACTA1,MYOG,DLK1,ITM2A,TNNI2,TNNT3,PRR32,CEMIP,CHRNA1,EPRS,ASAP1,SOX11,CACNG1,ACTN3,PID1,ARPP21,CHIL1,JSRP1,CDO1,EREG,PNMT,MUSTN1,LTBP4,MTDH,GOLGB1,TPBG,CAPN6,MECOM,PLK2,TMEM37,SCRIB,TBX1,PTPN14,POPDC3,AVL9,POLD1,ZBTB21,PEG3,MICU1,GPRC5C,SRSF5,MYH1,HMGN2,CEPT1,RAPSN,ABCA8B,MLLT3,GNPDA2,CHD1,WDR60,SLC15A2,PALMD
TF	Factor: SMAD4; motif: GKSRKKCAGMCANCY	TF:M00733	9.9e-11	10.0045	9779	106	52	56393	ACTA1,MYOG,DLK1,ITM2A,TNNI2,TNNT3,PRR32,CEMIP,CHRNA1,EPRS,ASAP1,SOX11,CACNG1,ACTN3,PID1,ARPP21,CHIL1,JSRP1,CDO1,EREG,PNMT,MUSTN1,LTBP4,MTDH,GOLGB1,TPBG,CAPN6,MECOM,PLK2,TMEM37,SCRIB,TBX1,PTPN14,POPDC3,AVL9,POLD1,ZBTB21,PEG3,MICU1,GPRC5C,SRSF5,MYH1,HMGN2,CEPT1,RAPSN,ABCA8B,MLLT3,GNPDA2,CHD1,WDR60,SLC15A2,PALMD
TF	Factor: AP-2; motif: MKCCCSCNGGCG; match class: 1	TF:M00189_1	1.37e-10	9.86281	3654	106	32	56393	ADAMTS2,DLK1,RAB34,PDLIM4,TNNI2,CEMIP,TMEM165,SOX11,ZZZ3,TRPS1,APPBP2,NR4A1,CDH15,LTBP4,MTDH,ACSL3,TPBG,IGF2BP2,MECOM,SPG20,PLK2,TBX1,POPDC3,KAT6B,ZBTB21,EPHB2,GPRC5C,MYL6B,HMGN2,CASD1,CEPT1,MLLT3
TF	Factor: Pax-3; motif: NNNNNNCGTCACGSTYNNNNN	TF:M00327	1.37e-10	9.86227	12975	106	60	56393	MYOG,DLK1,ITM2A,ISLR,CEMIP,EGR1,TNNT1,MYH3,TMEM165,IFFO1,NEB,EPRS,ASAP1,PGRMC1,SOX11,ACTN3,ZZZ3,PID1,CDO1,NRP2,PNMT,NR4A1,CDH15,MTDH,ACSL3,TPBG,CAPN6,IGF2BP2,MECOM,HYOU1,SPG20,ABHD17B,PLK2,TMEM37,CCT2,SCRIB,TBX1,ZDBF2,BC029214,AVL9,POLD1,KAT6B,ZBTB21,EPHB2,CRYM,MICU1,GPRC5C,VIPAS39,SRSF5,MYH1,AGK,HMGN2,CASD1,CEPT1,RAPSN,ABCA8B,MLLT3,CHD1,NMRK2,PALMD
TF	Factor: Pax-3; motif: NNNNNNCGTCACGSTYNNNNN; match class: 0	TF:M00327_0	1.37e-10	9.86227	12975	106	60	56393	MYOG,DLK1,ITM2A,ISLR,CEMIP,EGR1,TNNT1,MYH3,TMEM165,IFFO1,NEB,EPRS,ASAP1,PGRMC1,SOX11,ACTN3,ZZZ3,PID1,CDO1,NRP2,PNMT,NR4A1,CDH15,MTDH,ACSL3,TPBG,CAPN6,IGF2BP2,MECOM,HYOU1,SPG20,ABHD17B,PLK2,TMEM37,CCT2,SCRIB,TBX1,ZDBF2,BC029214,AVL9,POLD1,KAT6B,ZBTB21,EPHB2,CRYM,MICU1,GPRC5C,VIPAS39,SRSF5,MYH1,AGK,HMGN2,CASD1,CEPT1,RAPSN,ABCA8B,MLLT3,CHD1,NMRK2,PALMD
TF	Factor: Sp1; motif: GGGGCGGGGC; match class: 1	TF:M00931_1	1.63e-10	9.78751	4191	106	34	56393	THBS2,ADAMTS2,MME,BIN1,RAB34,ASAP1,PGRMC1,ZZZ3,CHIL1,TRPS1,NR4A1,CDH15,MTDH,GOLGB1,ACSL3,TPBG,CAPN6,IGF2BP2,TMEM37,CCT2,SCRIB,TBX1,BC029214,AVL9,KAT6B,PEG3,EPHB2,MICU1,MYL6B,HMGN2,MLLT3,CHD1,TXNDC11,RASSF7
TF	Factor: TFII-I; motif: NAGGAAGTGN	TF:M04636	1.72e-10	9.76348	14304	106	63	56393	ACTA1,MYLPF,THBS2,TNNC2,MYOG,COBL,BIN1,TNNI2,ISLR,TNNT3,PRR32,CEMIP,EGR1,TNNT1,MYBPH,TMEM165,IFFO1,NEB,PGRMC1,SOX11,CACNG1,ZZZ3,PID1,ARPP21,CHIL1,TRPS1,JSRP1,CDO1,EREG,NRP2,PNMT,MUSTN1,GOLGB1,ACSL3,TPBG,HYOU1,PITX2,ABHD17B,TMEM37,SCRIB,TBX1,PTPN14,POPDC3,BC029214,AVL9,KAT6B,PEG3,CRYM,GPRC5C,MYL6B,VIPAS39,SRSF5,MYH1,HMGN2,CASD1,CEPT1,RAPSN,ABCA8B,GNPDA2,CHD1,NMRK2,TXNDC11,PALMD
TF	Factor: TFII-I; motif: NAGGAAGTGN; match class: 0	TF:M04636_0	1.72e-10	9.76348	14304	106	63	56393	ACTA1,MYLPF,THBS2,TNNC2,MYOG,COBL,BIN1,TNNI2,ISLR,TNNT3,PRR32,CEMIP,EGR1,TNNT1,MYBPH,TMEM165,IFFO1,NEB,PGRMC1,SOX11,CACNG1,ZZZ3,PID1,ARPP21,CHIL1,TRPS1,JSRP1,CDO1,EREG,NRP2,PNMT,MUSTN1,GOLGB1,ACSL3,TPBG,HYOU1,PITX2,ABHD17B,TMEM37,SCRIB,TBX1,PTPN14,POPDC3,BC029214,AVL9,KAT6B,PEG3,CRYM,GPRC5C,MYL6B,VIPAS39,SRSF5,MYH1,HMGN2,CASD1,CEPT1,RAPSN,ABCA8B,GNPDA2,CHD1,NMRK2,TXNDC11,PALMD
TF	Factor: PEA3; motif: RCCGGAAGYN; match class: 0	TF:M01991_0	2.26e-10	9.6459	9978	106	52	56393	ACTA1,MYOG,DLK1,COBL,MME,BIN1,RAB34,PDLIM4,TNNI2,CEMIP,EGR1,CHRNA1,TMEM165,NEB,EPRS,ASAP1,PGRMC1,ZZZ3,PID1,CHIL1,APPBP2,EREG,PNMT,NR4A1,MTDH,GOLGB1,TPBG,IGF2BP2,MECOM,HYOU1,PITX2,SPG20,ABHD17B,TMEM37,CCT2,SCRIB,BC029214,AVL9,ZBTB21,CRYM,MICU1,GPRC5C,MYL6B,VIPAS39,SRSF5,AGK,HMGN2,RAPSN,ABCA8B,WDR60,SLC15A2,TXNDC11
TF	Factor: PEA3; motif: RCCGGAAGYN	TF:M01991	2.26e-10	9.6459	9978	106	52	56393	ACTA1,MYOG,DLK1,COBL,MME,BIN1,RAB34,PDLIM4,TNNI2,CEMIP,EGR1,CHRNA1,TMEM165,NEB,EPRS,ASAP1,PGRMC1,ZZZ3,PID1,CHIL1,APPBP2,EREG,PNMT,NR4A1,MTDH,GOLGB1,TPBG,IGF2BP2,MECOM,HYOU1,PITX2,SPG20,ABHD17B,TMEM37,CCT2,SCRIB,BC029214,AVL9,ZBTB21,CRYM,MICU1,GPRC5C,MYL6B,VIPAS39,SRSF5,AGK,HMGN2,RAPSN,ABCA8B,WDR60,SLC15A2,TXNDC11
TF	Factor: Sp1; motif: NGGGGGCGGGGYN; match class: 1	TF:M00196_1	2.29e-10	9.6406	4241	106	34	56393	ADAMTS2,MME,RAB34,PDLIM4,ASAP1,PGRMC1,ZZZ3,CHIL1,TRPS1,NRP2,NR4A1,CDH15,MTDH,GOLGB1,TPBG,CAPN6,IGF2BP2,HYOU1,TMEM37,CCT2,SCRIB,TBX1,BC029214,AVL9,POLD1,KAT6B,PEG3,EPHB2,MICU1,MYL6B,MLLT3,CHD1,TXNDC11,RASSF7
TF	Factor: Sp1; motif: CCCCGCCCCN; match class: 1	TF:M00933_1	2.61e-10	9.58309	3998	106	33	56393	ADAMTS2,BIN1,RAB34,EGR1,TNNT1,IFFO1,ASAP1,PGRMC1,SOX11,ARPP21,CHIL1,TRPS1,NR4A1,CDH15,LTBP4,GOLGB1,TPBG,IGF2BP2,CCT2,SCRIB,TBX1,BC029214,AVL9,KAT6B,PEG3,EPHB2,MICU1,MYL6B,HMGN2,MLLT3,CHD1,TXNDC11,RASSF7
TF	Factor: Tbx5; motif: TNAGGTGTKV; match class: 0	TF:M01020_0	2.61e-10	9.58283	12743	106	59	56393	THBS2,TNNC2,MYOG,ITM2A,MME,TNNI2,CEMIP,EGR1,TNNT1,MYH3,CHRNA1,IFFO1,PGRMC1,CACNG1,ACTN3,ZZZ3,PID1,ARPP21,CHIL1,TRPS1,JSRP1,HSPB3,EREG,PNMT,MUSTN1,NR4A1,CDH15,LTBP4,MTDH,GOLGB1,TPBG,CAPN6,MECOM,HYOU1,PITX2,TMEM37,CCT2,ZDBF2,PTPN14,BC029214,AVL9,POLD1,KAT6B,ZBTB21,PEG3,CRYM,GPRC5C,VIPAS39,MYH1,AGK,HMGN2,CASD1,RAPSN,MLLT3,GNPDA2,WDR60,NMRK2,PALMD,RASSF7
TF	Factor: Tbx5; motif: TNAGGTGTKV	TF:M01020	2.61e-10	9.58283	12743	106	59	56393	THBS2,TNNC2,MYOG,ITM2A,MME,TNNI2,CEMIP,EGR1,TNNT1,MYH3,CHRNA1,IFFO1,PGRMC1,CACNG1,ACTN3,ZZZ3,PID1,ARPP21,CHIL1,TRPS1,JSRP1,HSPB3,EREG,PNMT,MUSTN1,NR4A1,CDH15,LTBP4,MTDH,GOLGB1,TPBG,CAPN6,MECOM,HYOU1,PITX2,TMEM37,CCT2,ZDBF2,PTPN14,BC029214,AVL9,POLD1,KAT6B,ZBTB21,PEG3,CRYM,GPRC5C,VIPAS39,MYH1,AGK,HMGN2,CASD1,RAPSN,MLLT3,GNPDA2,WDR60,NMRK2,PALMD,RASSF7
TF	Factor: BRN1; motif: HAATGCN; match class: 0	TF:M03813_0	4.57e-10	9.34001	15924	106	66	56393	ACTA1,MYLPF,THBS2,TNNC2,MYOG,ADAMTS2,DLK1,ITM2A,MME,BIN1,ISLR,TNNT3,PRR32,EGR1,MYH3,CHRNA1,TMEM165,EPRS,ASAP1,PGRMC1,CACNG1,ACTN3,ZZZ3,PID1,ARPP21,TRPS1,APPBP2,HSPB3,EREG,NRP2,PNMT,MUSTN1,NR4A1,CDH15,LTBP4,MTDH,GOLGB1,ACSL3,MECOM,HYOU1,PITX2,TMEM37,SCRIB,ZDBF2,PTPN14,POPDC3,BC029214,POLD1,ZBTB21,PEG3,CRYM,MICU1,GPRC5C,MYL6B,VIPAS39,MYH1,HMGN2,CASD1,ABCA8B,GNPDA2,WDR60,CD320,SLC15A2,TXNDC11,PALMD,RASSF7
TF	Factor: BRN1; motif: HAATGCN	TF:M03813	4.57e-10	9.34001	15924	106	66	56393	ACTA1,MYLPF,THBS2,TNNC2,MYOG,ADAMTS2,DLK1,ITM2A,MME,BIN1,ISLR,TNNT3,PRR32,EGR1,MYH3,CHRNA1,TMEM165,EPRS,ASAP1,PGRMC1,CACNG1,ACTN3,ZZZ3,PID1,ARPP21,TRPS1,APPBP2,HSPB3,EREG,NRP2,PNMT,MUSTN1,NR4A1,CDH15,LTBP4,MTDH,GOLGB1,ACSL3,MECOM,HYOU1,PITX2,TMEM37,SCRIB,ZDBF2,PTPN14,POPDC3,BC029214,POLD1,ZBTB21,PEG3,CRYM,MICU1,GPRC5C,MYL6B,VIPAS39,MYH1,HMGN2,CASD1,ABCA8B,GNPDA2,WDR60,CD320,SLC15A2,TXNDC11,PALMD,RASSF7
TF	Factor: HOXA13; motif: ATAAMA	TF:M01292	5.41e-10	9.26705	16433	106	67	56393	ACTA1,MYLPF,THBS2,TNNC2,MYOG,DLK1,COBL,ITM2A,MME,BIN1,TNNT3,PRR32,CEMIP,EGR1,TNNT1,MYH3,CHRNA1,NEB,EPRS,ASAP1,PGRMC1,ZZZ3,ARPP21,CHIL1,TRPS1,APPBP2,JSRP1,HSPB3,CDO1,EREG,NRP2,NR4A1,MTDH,GOLGB1,ACSL3,TPBG,CAPN6,IGF2BP2,MECOM,PITX2,SPG20,TMEM37,CCT2,ZDBF2,PTPN14,POPDC3,AVL9,POLD1,PEG3,EPHB2,MICU1,MYL6B,MYH1,AGK,HMGN2,CEPT1,RAPSN,ABCA8B,MLLT3,GNPDA2,CHD1,WDR60,CD320,NMRK2,SLC15A2,TXNDC11,PALMD
TF	Factor: HOXA13; motif: ATAAMA; match class: 0	TF:M01292_0	5.41e-10	9.26705	16433	106	67	56393	ACTA1,MYLPF,THBS2,TNNC2,MYOG,DLK1,COBL,ITM2A,MME,BIN1,TNNT3,PRR32,CEMIP,EGR1,TNNT1,MYH3,CHRNA1,NEB,EPRS,ASAP1,PGRMC1,ZZZ3,ARPP21,CHIL1,TRPS1,APPBP2,JSRP1,HSPB3,CDO1,EREG,NRP2,NR4A1,MTDH,GOLGB1,ACSL3,TPBG,CAPN6,IGF2BP2,MECOM,PITX2,SPG20,TMEM37,CCT2,ZDBF2,PTPN14,POPDC3,AVL9,POLD1,PEG3,EPHB2,MICU1,MYL6B,MYH1,AGK,HMGN2,CEPT1,RAPSN,ABCA8B,MLLT3,GNPDA2,CHD1,WDR60,CD320,NMRK2,SLC15A2,TXNDC11,PALMD
TF	Factor: E2F-4; motif: NTTTCSCGCC	TF:M07380	5.53e-10	9.25689	10577	106	53	56393	ADAMTS2,DLK1,MME,BIN1,RAB34,PDLIM4,TNNT3,CEMIP,EGR1,TMEM165,IFFO1,EPRS,ASAP1,PGRMC1,SOX11,ZZZ3,ARPP21,TRPS1,APPBP2,NRP2,PNMT,NR4A1,CDH15,LTBP4,MTDH,GOLGB1,ACSL3,TPBG,IGF2BP2,MECOM,HYOU1,PITX2,ABHD17B,PLK2,CCT2,TBX1,BC029214,POLD1,KAT6B,ZBTB21,PEG3,EPHB2,CRYM,MICU1,GPRC5C,AGK,HMGN2,CASD1,MLLT3,CHD1,SLC15A2,TXNDC11,RASSF7
TF	Factor: E2F-4; motif: NTTTCSCGCC; match class: 0	TF:M07380_0	5.53e-10	9.25689	10577	106	53	56393	ADAMTS2,DLK1,MME,BIN1,RAB34,PDLIM4,TNNT3,CEMIP,EGR1,TMEM165,IFFO1,EPRS,ASAP1,PGRMC1,SOX11,ZZZ3,ARPP21,TRPS1,APPBP2,NRP2,PNMT,NR4A1,CDH15,LTBP4,MTDH,GOLGB1,ACSL3,TPBG,IGF2BP2,MECOM,HYOU1,PITX2,ABHD17B,PLK2,CCT2,TBX1,BC029214,POLD1,KAT6B,ZBTB21,PEG3,EPHB2,CRYM,MICU1,GPRC5C,AGK,HMGN2,CASD1,MLLT3,CHD1,SLC15A2,TXNDC11,RASSF7
TF	Factor: AP-2; motif: GSCCSCRGGCNRNRNN	TF:M00800	5.65e-10	9.2482	6738	106	42	56393	MYOG,ADAMTS2,MME,BIN1,PDLIM4,TNNI2,CEMIP,MYBPH,CHRNA1,TMEM165,EPRS,ASAP1,SOX11,ZZZ3,PID1,TRPS1,APPBP2,HSPB3,MTDH,GOLGB1,ACSL3,IGF2BP2,MECOM,HYOU1,ABHD17B,PLK2,SCRIB,TBX1,PTPN14,BC029214,KAT6B,PEG3,EPHB2,CRYM,MICU1,GPRC5C,VIPAS39,HMGN2,CASD1,MLLT3,GNPDA2,CHD1
TF	Factor: AP-2; motif: GSCCSCRGGCNRNRNN; match class: 0	TF:M00800_0	5.65e-10	9.2482	6738	106	42	56393	MYOG,ADAMTS2,MME,BIN1,PDLIM4,TNNI2,CEMIP,MYBPH,CHRNA1,TMEM165,EPRS,ASAP1,SOX11,ZZZ3,PID1,TRPS1,APPBP2,HSPB3,MTDH,GOLGB1,ACSL3,IGF2BP2,MECOM,HYOU1,ABHD17B,PLK2,SCRIB,TBX1,PTPN14,BC029214,KAT6B,PEG3,EPHB2,CRYM,MICU1,GPRC5C,VIPAS39,HMGN2,CASD1,MLLT3,GNPDA2,CHD1
TF	Factor: c-ets-1; motif: ACCGGAWRYN	TF:M01986	5.95e-10	9.2254	8414	106	47	56393	MYOG,DLK1,COBL,BIN1,RAB34,PDLIM4,TNNI2,CEMIP,EGR1,CHRNA1,TMEM165,IFFO1,NEB,EPRS,ASAP1,PGRMC1,ZZZ3,PID1,APPBP2,EREG,PNMT,NR4A1,MTDH,GOLGB1,TPBG,MECOM,HYOU1,PITX2,SPG20,ABHD17B,TMEM37,CCT2,SCRIB,BC029214,AVL9,CRYM,MYL6B,VIPAS39,SRSF5,AGK,HMGN2,CASD1,RAPSN,ABCA8B,GNPDA2,WDR60,TXNDC11
TF	Factor: c-ets-1; motif: ACCGGAWRYN; match class: 0	TF:M01986_0	5.95e-10	9.2254	8414	106	47	56393	MYOG,DLK1,COBL,BIN1,RAB34,PDLIM4,TNNI2,CEMIP,EGR1,CHRNA1,TMEM165,IFFO1,NEB,EPRS,ASAP1,PGRMC1,ZZZ3,PID1,APPBP2,EREG,PNMT,NR4A1,MTDH,GOLGB1,TPBG,MECOM,HYOU1,PITX2,SPG20,ABHD17B,TMEM37,CCT2,SCRIB,BC029214,AVL9,CRYM,MYL6B,VIPAS39,SRSF5,AGK,HMGN2,CASD1,RAPSN,ABCA8B,GNPDA2,WDR60,TXNDC11
TF	Factor: Osx; motif: CCNCCCCCNNN	TF:M07329	7.57e-10	9.1207	6168	106	40	56393	MYOG,ADAMTS2,DLK1,MME,BIN1,RAB34,PDLIM4,TNNI2,EGR1,TNNT1,TMEM165,ASAP1,PGRMC1,SOX11,TRPS1,APPBP2,EREG,PNMT,NR4A1,LTBP4,GOLGB1,TPBG,CAPN6,IGF2BP2,MECOM,TMEM37,CCT2,SCRIB,TBX1,KAT6B,PEG3,EPHB2,GPRC5C,MYL6B,HMGN2,CASD1,MLLT3,CHD1,SLC15A2,PALMD
TF	Factor: Osx; motif: CCNCCCCCNNN; match class: 0	TF:M07329_0	7.57e-10	9.1207	6168	106	40	56393	MYOG,ADAMTS2,DLK1,MME,BIN1,RAB34,PDLIM4,TNNI2,EGR1,TNNT1,TMEM165,ASAP1,PGRMC1,SOX11,TRPS1,APPBP2,EREG,PNMT,NR4A1,LTBP4,GOLGB1,TPBG,CAPN6,IGF2BP2,MECOM,TMEM37,CCT2,SCRIB,TBX1,KAT6B,PEG3,EPHB2,GPRC5C,MYL6B,HMGN2,CASD1,MLLT3,CHD1,SLC15A2,PALMD
TF	Factor: HSF4; motif: CTGCMRN; match class: 1	TF:M07322_1	7.94e-10	9.10011	11444	106	55	56393	MYLPF,THBS2,MYOG,DLK1,COBL,ITM2A,BIN1,RAB34,TNNI2,ISLR,TNNT3,PRR32,CEMIP,MYH3,MYBPH,TMEM165,IFFO1,ASAP1,SOX11,PID1,ARPP21,CHIL1,JSRP1,HSPB3,CDO1,NRP2,PNMT,MUSTN1,NR4A1,MTDH,GOLGB1,TPBG,MECOM,HYOU1,SPG20,ABHD17B,PLK2,SCRIB,TBX1,POPDC3,BC029214,AVL9,POLD1,KAT6B,ZBTB21,EPHB2,MICU1,CASD1,RAPSN,GNPDA2,CHD1,CD320,NMRK2,SLC15A2,TXNDC11
TF	Factor: ELF4; motif: CCCGGAARTN	TF:M01979	1.07e-09	8.97123	7192	106	43	56393	MYOG,DLK1,COBL,BIN1,RAB34,PDLIM4,TNNI2,CEMIP,EGR1,CHRNA1,TMEM165,EPRS,ASAP1,PGRMC1,PID1,APPBP2,CDO1,EREG,PNMT,NR4A1,GOLGB1,TPBG,PITX2,SPG20,ABHD17B,TMEM37,CCT2,SCRIB,TBX1,BC029214,AVL9,KAT6B,ZBTB21,CRYM,MICU1,MYL6B,VIPAS39,SRSF5,MYH1,AGK,RAPSN,ABCA8B,TXNDC11
TF	Factor: ELF4; motif: CCCGGAARTN; match class: 0	TF:M01979_0	1.07e-09	8.97123	7192	106	43	56393	MYOG,DLK1,COBL,BIN1,RAB34,PDLIM4,TNNI2,CEMIP,EGR1,CHRNA1,TMEM165,EPRS,ASAP1,PGRMC1,PID1,APPBP2,CDO1,EREG,PNMT,NR4A1,GOLGB1,TPBG,PITX2,SPG20,ABHD17B,TMEM37,CCT2,SCRIB,TBX1,BC029214,AVL9,KAT6B,ZBTB21,CRYM,MICU1,MYL6B,VIPAS39,SRSF5,MYH1,AGK,RAPSN,ABCA8B,TXNDC11
TF	Factor: Sox-9; motif: NNNNNACAAARGNNSMN	TF:M07269	1.19e-09	8.92486	12761	106	58	56393	THBS2,TNNC2,COBL,ITM2A,BIN1,RAB34,TNNI2,TNNT3,PRR32,TNNT1,MYH3,MYBPH,CHRNA1,IFFO1,NEB,EPRS,PGRMC1,ACTN3,PID1,ARPP21,CHIL1,APPBP2,JSRP1,HSPB3,EREG,NRP2,PNMT,MUSTN1,NR4A1,CDH15,LTBP4,GOLGB1,TPBG,CAPN6,MECOM,PITX2,SPG20,TMEM37,SCRIB,TBX1,ZDBF2,PTPN14,AVL9,KAT6B,ZBTB21,PEG3,CRYM,GPRC5C,MYL6B,VIPAS39,SRSF5,MYH1,CEPT1,RAPSN,GNPDA2,WDR60,CD320,TXNDC11
TF	Factor: Sox-9; motif: NNNNNACAAARGNNSMN; match class: 0	TF:M07269_0	1.19e-09	8.92486	12761	106	58	56393	THBS2,TNNC2,COBL,ITM2A,BIN1,RAB34,TNNI2,TNNT3,PRR32,TNNT1,MYH3,MYBPH,CHRNA1,IFFO1,NEB,EPRS,PGRMC1,ACTN3,PID1,ARPP21,CHIL1,APPBP2,JSRP1,HSPB3,EREG,NRP2,PNMT,MUSTN1,NR4A1,CDH15,LTBP4,GOLGB1,TPBG,CAPN6,MECOM,PITX2,SPG20,TMEM37,SCRIB,TBX1,ZDBF2,PTPN14,AVL9,KAT6B,ZBTB21,PEG3,CRYM,GPRC5C,MYL6B,VIPAS39,SRSF5,MYH1,CEPT1,RAPSN,GNPDA2,WDR60,CD320,TXNDC11
TF	Factor: PARP; motif: TTTCYN; match class: 1	TF:M02027_1	1.19e-09	8.92291	15328	106	64	56393	ACTA1,MYLPF,THBS2,MYOG,COBL,ITM2A,MME,BIN1,RAB34,ISLR,PRR32,TNNT1,MYH3,CHRNA1,TMEM165,IFFO1,NEB,ASAP1,PGRMC1,CACNG1,ZZZ3,PID1,ARPP21,CHIL1,TRPS1,APPBP2,JSRP1,HSPB3,CDO1,EREG,NRP2,PNMT,NR4A1,MTDH,GOLGB1,TPBG,IGF2BP2,MECOM,HYOU1,PITX2,ABHD17B,SCRIB,TBX1,ZDBF2,PTPN14,POPDC3,AVL9,POLD1,KAT6B,ZBTB21,PEG3,CRYM,GPRC5C,VIPAS39,SRSF5,MYH1,AGK,HMGN2,RAPSN,MLLT3,WDR60,NMRK2,SLC15A2,PALMD
TF	Factor: MZF-1; motif: TGGGGAR; match class: 0	TF:M01733_0	1.22e-09	8.91284	10402	106	52	56393	ACTA1,MYLPF,THBS2,TNNC2,MME,BIN1,PDLIM4,TNNI2,ISLR,TNNT3,PRR32,CEMIP,EGR1,TNNT1,TMEM165,IFFO1,EPRS,ASAP1,SOX11,ACTN3,PID1,CHIL1,JSRP1,EREG,MUSTN1,CDH15,LTBP4,ACSL3,TPBG,CAPN6,PITX2,TMEM37,CCT2,SCRIB,TBX1,PTPN14,PEG3,EPHB2,MICU1,GPRC5C,SRSF5,HMGN2,RAPSN,MLLT3,GNPDA2,CHD1,WDR60,CD320,NMRK2,TXNDC11,PALMD,RASSF7
TF	Factor: MZF-1; motif: TGGGGAR	TF:M01733	1.22e-09	8.91284	10402	106	52	56393	ACTA1,MYLPF,THBS2,TNNC2,MME,BIN1,PDLIM4,TNNI2,ISLR,TNNT3,PRR32,CEMIP,EGR1,TNNT1,TMEM165,IFFO1,EPRS,ASAP1,SOX11,ACTN3,PID1,CHIL1,JSRP1,EREG,MUSTN1,CDH15,LTBP4,ACSL3,TPBG,CAPN6,PITX2,TMEM37,CCT2,SCRIB,TBX1,PTPN14,PEG3,EPHB2,MICU1,GPRC5C,SRSF5,HMGN2,RAPSN,MLLT3,GNPDA2,CHD1,WDR60,CD320,NMRK2,TXNDC11,PALMD,RASSF7
TF	Factor: MOVO-B; motif: GNGGGGG; match class: 1	TF:M01104_1	1.96e-09	8.70787	3269	106	29	56393	MYOG,DLK1,ITM2A,MME,ISLR,EGR1,IFFO1,ASAP1,PGRMC1,ACTN3,CHIL1,TRPS1,CDO1,PNMT,NR4A1,LTBP4,GOLGB1,TPBG,IGF2BP2,MECOM,SPG20,ABHD17B,TBX1,AVL9,KAT6B,EPHB2,GPRC5C,MLLT3,CHD1
TF	Factor: RNF96; motif: BCCCGCRGCC	TF:M01199	2.04e-09	8.69051	6361	106	40	56393	MYOG,DLK1,RAB34,PDLIM4,ISLR,MYBPH,TMEM165,IFFO1,ASAP1,PGRMC1,ZZZ3,PID1,NRP2,MUSTN1,NR4A1,LTBP4,MTDH,GOLGB1,ACSL3,IGF2BP2,MECOM,PITX2,SPG20,ABHD17B,TBX1,POPDC3,AVL9,KAT6B,ZBTB21,PEG3,EPHB2,MYL6B,AGK,HMGN2,CASD1,CEPT1,MLLT3,CHD1,WDR60,TXNDC11
TF	Factor: RNF96; motif: BCCCGCRGCC; match class: 0	TF:M01199_0	2.04e-09	8.69051	6361	106	40	56393	MYOG,DLK1,RAB34,PDLIM4,ISLR,MYBPH,TMEM165,IFFO1,ASAP1,PGRMC1,ZZZ3,PID1,NRP2,MUSTN1,NR4A1,LTBP4,MTDH,GOLGB1,ACSL3,IGF2BP2,MECOM,PITX2,SPG20,ABHD17B,TBX1,POPDC3,AVL9,KAT6B,ZBTB21,PEG3,EPHB2,MYL6B,AGK,HMGN2,CASD1,CEPT1,MLLT3,CHD1,WDR60,TXNDC11
TF	Factor: AML1; motif: TGTGGT	TF:M00751	2.2e-09	8.65669	15522	106	64	56393	ACTA1,MYLPF,THBS2,MYOG,DLK1,COBL,ITM2A,MME,RAB34,PDLIM4,TNNI2,ISLR,PRR32,EGR1,MYH3,MYBPH,TMEM165,EPRS,ASAP1,PGRMC1,SOX11,CACNG1,ACTN3,ZZZ3,ARPP21,CHIL1,APPBP2,JSRP1,HSPB3,CDO1,PNMT,MUSTN1,CDH15,LTBP4,IGF2BP2,HYOU1,SPG20,TMEM37,CCT2,ZDBF2,PTPN14,POPDC3,AVL9,POLD1,KAT6B,ZBTB21,PEG3,EPHB2,MICU1,GPRC5C,VIPAS39,SRSF5,HMGN2,CASD1,CEPT1,MLLT3,GNPDA2,CHD1,WDR60,CD320,NMRK2,SLC15A2,TXNDC11,PALMD
TF	Factor: AML1; motif: TGTGGT; match class: 0	TF:M00751_0	2.2e-09	8.65669	15522	106	64	56393	ACTA1,MYLPF,THBS2,MYOG,DLK1,COBL,ITM2A,MME,RAB34,PDLIM4,TNNI2,ISLR,PRR32,EGR1,MYH3,MYBPH,TMEM165,EPRS,ASAP1,PGRMC1,SOX11,CACNG1,ACTN3,ZZZ3,ARPP21,CHIL1,APPBP2,JSRP1,HSPB3,CDO1,PNMT,MUSTN1,CDH15,LTBP4,IGF2BP2,HYOU1,SPG20,TMEM37,CCT2,ZDBF2,PTPN14,POPDC3,AVL9,POLD1,KAT6B,ZBTB21,PEG3,EPHB2,MICU1,GPRC5C,VIPAS39,SRSF5,HMGN2,CASD1,CEPT1,MLLT3,GNPDA2,CHD1,WDR60,CD320,NMRK2,SLC15A2,TXNDC11,PALMD
TF	Factor: AML1a; motif: TGTGGT	TF:M00271	2.2e-09	8.65669	15522	106	64	56393	ACTA1,MYLPF,THBS2,MYOG,DLK1,COBL,ITM2A,MME,RAB34,PDLIM4,TNNI2,ISLR,PRR32,EGR1,MYH3,MYBPH,TMEM165,EPRS,ASAP1,PGRMC1,SOX11,CACNG1,ACTN3,ZZZ3,ARPP21,CHIL1,APPBP2,JSRP1,HSPB3,CDO1,PNMT,MUSTN1,CDH15,LTBP4,IGF2BP2,HYOU1,SPG20,TMEM37,CCT2,ZDBF2,PTPN14,POPDC3,AVL9,POLD1,KAT6B,ZBTB21,PEG3,EPHB2,MICU1,GPRC5C,VIPAS39,SRSF5,HMGN2,CASD1,CEPT1,MLLT3,GNPDA2,CHD1,WDR60,CD320,NMRK2,SLC15A2,TXNDC11,PALMD
TF	Factor: AML1a; motif: TGTGGT; match class: 0	TF:M00271_0	2.2e-09	8.65669	15522	106	64	56393	ACTA1,MYLPF,THBS2,MYOG,DLK1,COBL,ITM2A,MME,RAB34,PDLIM4,TNNI2,ISLR,PRR32,EGR1,MYH3,MYBPH,TMEM165,EPRS,ASAP1,PGRMC1,SOX11,CACNG1,ACTN3,ZZZ3,ARPP21,CHIL1,APPBP2,JSRP1,HSPB3,CDO1,PNMT,MUSTN1,CDH15,LTBP4,IGF2BP2,HYOU1,SPG20,TMEM37,CCT2,ZDBF2,PTPN14,POPDC3,AVL9,POLD1,KAT6B,ZBTB21,PEG3,EPHB2,MICU1,GPRC5C,VIPAS39,SRSF5,HMGN2,CASD1,CEPT1,MLLT3,GNPDA2,CHD1,WDR60,CD320,NMRK2,SLC15A2,TXNDC11,PALMD
TF	Factor: AML1; motif: TGTGGT	TF:M02084	2.2e-09	8.65669	15522	106	64	56393	ACTA1,MYLPF,THBS2,MYOG,DLK1,COBL,ITM2A,MME,RAB34,PDLIM4,TNNI2,ISLR,PRR32,EGR1,MYH3,MYBPH,TMEM165,EPRS,ASAP1,PGRMC1,SOX11,CACNG1,ACTN3,ZZZ3,ARPP21,CHIL1,APPBP2,JSRP1,HSPB3,CDO1,PNMT,MUSTN1,CDH15,LTBP4,IGF2BP2,HYOU1,SPG20,TMEM37,CCT2,ZDBF2,PTPN14,POPDC3,AVL9,POLD1,KAT6B,ZBTB21,PEG3,EPHB2,MICU1,GPRC5C,VIPAS39,SRSF5,HMGN2,CASD1,CEPT1,MLLT3,GNPDA2,CHD1,WDR60,CD320,NMRK2,SLC15A2,TXNDC11,PALMD
TF	Factor: AML1; motif: TGTGGT; match class: 0	TF:M02084_0	2.2e-09	8.65669	15522	106	64	56393	ACTA1,MYLPF,THBS2,MYOG,DLK1,COBL,ITM2A,MME,RAB34,PDLIM4,TNNI2,ISLR,PRR32,EGR1,MYH3,MYBPH,TMEM165,EPRS,ASAP1,PGRMC1,SOX11,CACNG1,ACTN3,ZZZ3,ARPP21,CHIL1,APPBP2,JSRP1,HSPB3,CDO1,PNMT,MUSTN1,CDH15,LTBP4,IGF2BP2,HYOU1,SPG20,TMEM37,CCT2,ZDBF2,PTPN14,POPDC3,AVL9,POLD1,KAT6B,ZBTB21,PEG3,EPHB2,MICU1,GPRC5C,VIPAS39,SRSF5,HMGN2,CASD1,CEPT1,MLLT3,GNPDA2,CHD1,WDR60,CD320,NMRK2,SLC15A2,TXNDC11,PALMD
TF	Factor: WT1; motif: SMCNCCNSC; match class: 1	TF:M01118_1	2.38e-09	8.62334	4608	106	34	56393	MYOG,DLK1,MME,BIN1,TNNT3,EGR1,TNNT1,IFFO1,ASAP1,SOX11,PID1,ARPP21,CHIL1,TRPS1,PNMT,CDH15,LTBP4,GOLGB1,TPBG,CAPN6,MECOM,PITX2,TMEM37,CCT2,TBX1,KAT6B,EPHB2,GPRC5C,HMGN2,ABCA8B,MLLT3,CHD1,PALMD,RASSF7
TF	Factor: AP-4; motif: RNCAGCTGC; match class: 0	TF:M00927_0	2.5e-09	8.60234	6089	106	39	56393	ACTA1,TNNC2,MYOG,BIN1,TNNI2,ISLR,TNNT3,MYH3,TMEM165,IFFO1,NEB,ASAP1,CACNG1,JSRP1,HSPB3,CDO1,PNMT,MUSTN1,CDH15,LTBP4,GOLGB1,ACSL3,CAPN6,IGF2BP2,HYOU1,ABHD17B,SCRIB,TBX1,PTPN14,POPDC3,POLD1,ZBTB21,CRYM,GPRC5C,MYH1,HMGN2,CEPT1,RAPSN,CD320
TF	Factor: AP-4; motif: RNCAGCTGC	TF:M00927	2.5e-09	8.60234	6089	106	39	56393	ACTA1,TNNC2,MYOG,BIN1,TNNI2,ISLR,TNNT3,MYH3,TMEM165,IFFO1,NEB,ASAP1,CACNG1,JSRP1,HSPB3,CDO1,PNMT,MUSTN1,CDH15,LTBP4,GOLGB1,ACSL3,CAPN6,IGF2BP2,HYOU1,ABHD17B,SCRIB,TBX1,PTPN14,POPDC3,POLD1,ZBTB21,CRYM,GPRC5C,MYH1,HMGN2,CEPT1,RAPSN,CD320
TF	Factor: RXR-ALPHA; motif: KCNCRWAGKTYRNNNN	TF:M02895	2.85e-09	8.5451	11009	106	53	56393	ACTA1,THBS2,MYOG,ADAMTS2,COBL,ITM2A,RAB34,PDLIM4,TNNT3,EGR1,TNNT1,CHRNA1,TMEM165,IFFO1,NEB,PGRMC1,SOX11,ACTN3,ZZZ3,CHIL1,APPBP2,CDO1,MUSTN1,CDH15,GOLGB1,TPBG,CAPN6,MECOM,HYOU1,PITX2,PLK2,TMEM37,CCT2,TBX1,POPDC3,KAT6B,ZBTB21,PEG3,EPHB2,CRYM,GPRC5C,MYL6B,SRSF5,MYH1,AGK,HMGN2,CEPT1,RAPSN,ABCA8B,GNPDA2,WDR60,SLC15A2,TXNDC11
TF	Factor: RXR-ALPHA; motif: KCNCRWAGKTYRNNNN; match class: 0	TF:M02895_0	2.85e-09	8.5451	11009	106	53	56393	ACTA1,THBS2,MYOG,ADAMTS2,COBL,ITM2A,RAB34,PDLIM4,TNNT3,EGR1,TNNT1,CHRNA1,TMEM165,IFFO1,NEB,PGRMC1,SOX11,ACTN3,ZZZ3,CHIL1,APPBP2,CDO1,MUSTN1,CDH15,GOLGB1,TPBG,CAPN6,MECOM,HYOU1,PITX2,PLK2,TMEM37,CCT2,TBX1,POPDC3,KAT6B,ZBTB21,PEG3,EPHB2,CRYM,GPRC5C,MYL6B,SRSF5,MYH1,AGK,HMGN2,CEPT1,RAPSN,ABCA8B,GNPDA2,WDR60,SLC15A2,TXNDC11
TF	Factor: C-Jun; motif: TGACTC	TF:M03541	3.03e-09	8.51812	13875	106	60	56393	ACTA1,THBS2,ADAMTS2,DLK1,COBL,ITM2A,MME,RAB34,TNNI2,TNNT3,CEMIP,EGR1,MYH3,MYBPH,CHRNA1,NEB,EPRS,ASAP1,ACTN3,PID1,ARPP21,CHIL1,TRPS1,HSPB3,CDO1,EREG,PNMT,NR4A1,CDH15,GOLGB1,ACSL3,TPBG,CAPN6,MECOM,ABHD17B,PLK2,TMEM37,CCT2,TBX1,PTPN14,POPDC3,BC029214,AVL9,ZBTB21,PEG3,EPHB2,CRYM,MICU1,GPRC5C,MYL6B,MYH1,AGK,CASD1,RAPSN,GNPDA2,WDR60,CD320,NMRK2,TXNDC11,RASSF7
TF	Factor: C-Jun; motif: TGACTC; match class: 0	TF:M03541_0	3.03e-09	8.51812	13875	106	60	56393	ACTA1,THBS2,ADAMTS2,DLK1,COBL,ITM2A,MME,RAB34,TNNI2,TNNT3,CEMIP,EGR1,MYH3,MYBPH,CHRNA1,NEB,EPRS,ASAP1,ACTN3,PID1,ARPP21,CHIL1,TRPS1,HSPB3,CDO1,EREG,PNMT,NR4A1,CDH15,GOLGB1,ACSL3,TPBG,CAPN6,MECOM,ABHD17B,PLK2,TMEM37,CCT2,TBX1,PTPN14,POPDC3,BC029214,AVL9,ZBTB21,PEG3,EPHB2,CRYM,MICU1,GPRC5C,MYL6B,MYH1,AGK,CASD1,RAPSN,GNPDA2,WDR60,CD320,NMRK2,TXNDC11,RASSF7
TF	Factor: LKLF; motif: GGGGTGGKSN; match class: 0	TF:M07261_0	3.72e-09	8.42983	9203	106	48	56393	MYLPF,TNNC2,MYOG,DLK1,ITM2A,MME,RAB34,PDLIM4,TNNI2,ISLR,TNNT1,MYBPH,CHRNA1,IFFO1,NEB,PGRMC1,ACTN3,ZZZ3,PID1,ARPP21,TRPS1,APPBP2,CDO1,PNMT,LTBP4,GOLGB1,CAPN6,MECOM,SPG20,PLK2,SCRIB,TBX1,POPDC3,POLD1,KAT6B,ZBTB21,EPHB2,CRYM,MYL6B,VIPAS39,SRSF5,HMGN2,CEPT1,RAPSN,MLLT3,NMRK2,SLC15A2,RASSF7
TF	Factor: LKLF; motif: GGGGTGGKSN	TF:M07261	3.72e-09	8.42983	9203	106	48	56393	MYLPF,TNNC2,MYOG,DLK1,ITM2A,MME,RAB34,PDLIM4,TNNI2,ISLR,TNNT1,MYBPH,CHRNA1,IFFO1,NEB,PGRMC1,ACTN3,ZZZ3,PID1,ARPP21,TRPS1,APPBP2,CDO1,PNMT,LTBP4,GOLGB1,CAPN6,MECOM,SPG20,PLK2,SCRIB,TBX1,POPDC3,POLD1,KAT6B,ZBTB21,EPHB2,CRYM,MYL6B,VIPAS39,SRSF5,HMGN2,CEPT1,RAPSN,MLLT3,NMRK2,SLC15A2,RASSF7
TF	Factor: WT1; motif: NNGGGNGGGSGN; match class: 1	TF:M07436_1	3.89e-09	8.41023	3873	106	31	56393	DLK1,MME,PDLIM4,EGR1,TNNT1,IFFO1,ASAP1,SOX11,PID1,ARPP21,CHIL1,TRPS1,PNMT,CDH15,LTBP4,GOLGB1,TPBG,IGF2BP2,MECOM,PITX2,TMEM37,CCT2,KAT6B,EPHB2,GPRC5C,SRSF5,ABCA8B,MLLT3,CHD1,PALMD,RASSF7
TF	Factor: ZBP89; motif: CCCCKCCCCCNN; match class: 1	TF:M07397_1	4.35e-09	8.36116	3890	106	31	56393	DLK1,MME,BIN1,TNNI2,EGR1,TNNT1,IFFO1,ASAP1,SOX11,PID1,ARPP21,CHIL1,TRPS1,CDH15,GOLGB1,TPBG,CAPN6,IGF2BP2,MECOM,PITX2,TMEM37,CCT2,SCRIB,TBX1,KAT6B,GPRC5C,ABCA8B,MLLT3,CHD1,PALMD,RASSF7
TF	Factor: GABP-alpha; motif: CTTCCK	TF:M01660	4.6e-09	8.33764	10752	106	52	56393	ACTA1,MYOG,DLK1,ITM2A,MME,BIN1,PDLIM4,TNNI2,CEMIP,EGR1,CHRNA1,TMEM165,NEB,ASAP1,SOX11,ACTN3,ZZZ3,PID1,ARPP21,CHIL1,APPBP2,HSPB3,NR4A1,CDH15,LTBP4,MTDH,GOLGB1,TPBG,IGF2BP2,MECOM,HYOU1,PITX2,SPG20,ABHD17B,TMEM37,CCT2,TBX1,BC029214,AVL9,ZBTB21,CRYM,MICU1,MYL6B,VIPAS39,SRSF5,AGK,HMGN2,RAPSN,ABCA8B,SLC15A2,TXNDC11,RASSF7
TF	Factor: GABP-alpha; motif: CTTCCK; match class: 0	TF:M01660_0	4.6e-09	8.33764	10752	106	52	56393	ACTA1,MYOG,DLK1,ITM2A,MME,BIN1,PDLIM4,TNNI2,CEMIP,EGR1,CHRNA1,TMEM165,NEB,ASAP1,SOX11,ACTN3,ZZZ3,PID1,ARPP21,CHIL1,APPBP2,HSPB3,NR4A1,CDH15,LTBP4,MTDH,GOLGB1,TPBG,IGF2BP2,MECOM,HYOU1,PITX2,SPG20,ABHD17B,TMEM37,CCT2,TBX1,BC029214,AVL9,ZBTB21,CRYM,MICU1,MYL6B,VIPAS39,SRSF5,AGK,HMGN2,RAPSN,ABCA8B,SLC15A2,TXNDC11,RASSF7
TF	Factor: GKLF; motif: GCCMCRCCCNNN; match class: 0	TF:M01588_0	4.86e-09	8.31317	7859	106	44	56393	TNNC2,ITM2A,MME,PDLIM4,TNNI2,TNNT1,MYBPH,ASAP1,PGRMC1,ACTN3,ARPP21,TRPS1,APPBP2,NRP2,PNMT,NR4A1,CDH15,LTBP4,MTDH,GOLGB1,ACSL3,CAPN6,HYOU1,SPG20,PLK2,TMEM37,CCT2,SCRIB,TBX1,PTPN14,BC029214,AVL9,POLD1,KAT6B,PEG3,MICU1,GPRC5C,MYL6B,SRSF5,CHD1,CD320,NMRK2,TXNDC11,RASSF7
TF	Factor: GKLF; motif: GCCMCRCCCNNN	TF:M01588	4.86e-09	8.31317	7859	106	44	56393	TNNC2,ITM2A,MME,PDLIM4,TNNI2,TNNT1,MYBPH,ASAP1,PGRMC1,ACTN3,ARPP21,TRPS1,APPBP2,NRP2,PNMT,NR4A1,CDH15,LTBP4,MTDH,GOLGB1,ACSL3,CAPN6,HYOU1,SPG20,PLK2,TMEM37,CCT2,SCRIB,TBX1,PTPN14,BC029214,AVL9,POLD1,KAT6B,PEG3,MICU1,GPRC5C,MYL6B,SRSF5,CHD1,CD320,NMRK2,TXNDC11,RASSF7
TF	Factor: Pax-6; motif: NNNNTTCACGCWTGANTKNNN; match class: 0	TF:M00097_0	5.23e-09	8.28175	13196	106	58	56393	ACTA1,MYLPF,TNNC2,DLK1,COBL,MME,RAB34,TNNI2,ISLR,TNNT3,PRR32,EGR1,MYH3,CHRNA1,TMEM165,IFFO1,NEB,ZZZ3,PID1,ARPP21,JSRP1,EREG,PNMT,NR4A1,CDH15,MTDH,ACSL3,TPBG,CAPN6,IGF2BP2,MECOM,PITX2,PLK2,TMEM37,TBX1,ZDBF2,PTPN14,POPDC3,BC029214,AVL9,POLD1,KAT6B,ZBTB21,CRYM,MICU1,MYL6B,SRSF5,MYH1,AGK,HMGN2,CASD1,CEPT1,ABCA8B,GNPDA2,CHD1,CD320,SLC15A2,RASSF7
TF	Factor: Pax-6; motif: NNNNTTCACGCWTGANTKNNN	TF:M00097	5.23e-09	8.28175	13196	106	58	56393	ACTA1,MYLPF,TNNC2,DLK1,COBL,MME,RAB34,TNNI2,ISLR,TNNT3,PRR32,EGR1,MYH3,CHRNA1,TMEM165,IFFO1,NEB,ZZZ3,PID1,ARPP21,JSRP1,EREG,PNMT,NR4A1,CDH15,MTDH,ACSL3,TPBG,CAPN6,IGF2BP2,MECOM,PITX2,PLK2,TMEM37,TBX1,ZDBF2,PTPN14,POPDC3,BC029214,AVL9,POLD1,KAT6B,ZBTB21,CRYM,MICU1,MYL6B,SRSF5,MYH1,AGK,HMGN2,CASD1,CEPT1,ABCA8B,GNPDA2,CHD1,CD320,SLC15A2,RASSF7
TF	Factor: MEL1; motif: GARGAT; match class: 0	TF:M08794_0	5.38e-09	8.26955	14051	106	60	56393	ACTA1,MYLPF,THBS2,TNNC2,ADAMTS2,DLK1,COBL,ITM2A,BIN1,RAB34,PDLIM4,TNNI2,TNNT3,PRR32,CEMIP,EGR1,TNNT1,MYH3,MYBPH,CHRNA1,IFFO1,NEB,EPRS,ASAP1,PGRMC1,SOX11,PID1,APPBP2,JSRP1,HSPB3,CDO1,PNMT,CDH15,MTDH,GOLGB1,ACSL3,TPBG,CAPN6,HYOU1,PLK2,TMEM37,CCT2,SCRIB,TBX1,ZDBF2,BC029214,AVL9,POLD1,EPHB2,CRYM,MICU1,SRSF5,MYH1,AGK,HMGN2,RAPSN,WDR60,NMRK2,TXNDC11,PALMD
TF	Factor: MEL1; motif: GARGAT	TF:M08794	5.38e-09	8.26955	14051	106	60	56393	ACTA1,MYLPF,THBS2,TNNC2,ADAMTS2,DLK1,COBL,ITM2A,BIN1,RAB34,PDLIM4,TNNI2,TNNT3,PRR32,CEMIP,EGR1,TNNT1,MYH3,MYBPH,CHRNA1,IFFO1,NEB,EPRS,ASAP1,PGRMC1,SOX11,PID1,APPBP2,JSRP1,HSPB3,CDO1,PNMT,CDH15,MTDH,GOLGB1,ACSL3,TPBG,CAPN6,HYOU1,PLK2,TMEM37,CCT2,SCRIB,TBX1,ZDBF2,BC029214,AVL9,POLD1,EPHB2,CRYM,MICU1,SRSF5,MYH1,AGK,HMGN2,RAPSN,WDR60,NMRK2,TXNDC11,PALMD
TF	Factor: LRF; motif: GGGGKYNNB; match class: 0	TF:M01100_0	6.63e-09	8.17868	5069	106	35	56393	MYOG,ITM2A,MME,BIN1,PDLIM4,TNNI2,ISLR,TNNT3,CEMIP,MYBPH,IFFO1,PGRMC1,CACNG1,ZZZ3,EREG,PNMT,NR4A1,CDH15,LTBP4,TPBG,TBX1,AVL9,POLD1,KAT6B,PEG3,MICU1,GPRC5C,MYL6B,HMGN2,CASD1,CEPT1,MLLT3,CHD1,NMRK2,TXNDC11
TF	Factor: LRF; motif: GGGGKYNNB	TF:M01100	6.63e-09	8.17868	5069	106	35	56393	MYOG,ITM2A,MME,BIN1,PDLIM4,TNNI2,ISLR,TNNT3,CEMIP,MYBPH,IFFO1,PGRMC1,CACNG1,ZZZ3,EREG,PNMT,NR4A1,CDH15,LTBP4,TPBG,TBX1,AVL9,POLD1,KAT6B,PEG3,MICU1,GPRC5C,MYL6B,HMGN2,CASD1,CEPT1,MLLT3,CHD1,NMRK2,TXNDC11
TF	Factor: Pax-5; motif: BCNNNRNGCANBGNTGNRTAGCSGCHNB; match class: 0	TF:M00143_0	6.96e-09	8.15741	10865	106	52	56393	ACTA1,MYLPF,TNNC2,ADAMTS2,COBL,ITM2A,MME,BIN1,RAB34,PDLIM4,TNNI2,TNNT3,MYH3,MYBPH,TMEM165,NEB,EPRS,ASAP1,PGRMC1,SOX11,ACTN3,ZZZ3,ARPP21,JSRP1,CDO1,NRP2,PNMT,MUSTN1,NR4A1,CDH15,LTBP4,MTDH,ACSL3,HYOU1,PLK2,TMEM37,CCT2,SCRIB,TBX1,POLD1,KAT6B,ZBTB21,EPHB2,AGK,CEPT1,GNPDA2,CHD1,CD320,NMRK2,SLC15A2,TXNDC11,RASSF7
TF	Factor: Pax-5; motif: BCNNNRNGCANBGNTGNRTAGCSGCHNB	TF:M00143	6.96e-09	8.15741	10865	106	52	56393	ACTA1,MYLPF,TNNC2,ADAMTS2,COBL,ITM2A,MME,BIN1,RAB34,PDLIM4,TNNI2,TNNT3,MYH3,MYBPH,TMEM165,NEB,EPRS,ASAP1,PGRMC1,SOX11,ACTN3,ZZZ3,ARPP21,JSRP1,CDO1,NRP2,PNMT,MUSTN1,NR4A1,CDH15,LTBP4,MTDH,ACSL3,HYOU1,PLK2,TMEM37,CCT2,SCRIB,TBX1,POLD1,KAT6B,ZBTB21,EPHB2,AGK,CEPT1,GNPDA2,CHD1,CD320,NMRK2,SLC15A2,TXNDC11,RASSF7
TF	Factor: AP-2; motif: NNGCCTK	TF:M01859	7.34e-09	8.13448	10495	106	51	56393	MYLPF,THBS2,TNNC2,ADAMTS2,DLK1,ITM2A,MME,PDLIM4,TNNI2,ISLR,TNNT3,TNNT1,MYH3,MYBPH,CHRNA1,NEB,EPRS,CACNG1,ZZZ3,PID1,ARPP21,CHIL1,TRPS1,APPBP2,HSPB3,CDO1,EREG,PNMT,CDH15,GOLGB1,HYOU1,PITX2,SPG20,ABHD17B,PLK2,CCT2,ZDBF2,BC029214,AVL9,EPHB2,GPRC5C,MYL6B,VIPAS39,MYH1,CASD1,CEPT1,RAPSN,GNPDA2,CHD1,NMRK2,TXNDC11
TF	Factor: AP-2; motif: NNGCCTK; match class: 0	TF:M01859_0	7.34e-09	8.13448	10495	106	51	56393	MYLPF,THBS2,TNNC2,ADAMTS2,DLK1,ITM2A,MME,PDLIM4,TNNI2,ISLR,TNNT3,TNNT1,MYH3,MYBPH,CHRNA1,NEB,EPRS,CACNG1,ZZZ3,PID1,ARPP21,CHIL1,TRPS1,APPBP2,HSPB3,CDO1,EREG,PNMT,CDH15,GOLGB1,HYOU1,PITX2,SPG20,ABHD17B,PLK2,CCT2,ZDBF2,BC029214,AVL9,EPHB2,GPRC5C,MYL6B,VIPAS39,MYH1,CASD1,CEPT1,RAPSN,GNPDA2,CHD1,NMRK2,TXNDC11
TF	Factor: Cdx-1; motif: TTTATK; match class: 0	TF:M02086_0	8.35e-09	8.07806	17341	106	67	56393	MYLPF,THBS2,TNNC2,MYOG,DLK1,COBL,ITM2A,MME,BIN1,ISLR,TNNT3,PRR32,EGR1,MYH3,CHRNA1,NEB,ASAP1,ZZZ3,ARPP21,CHIL1,APPBP2,JSRP1,CDO1,EREG,NRP2,MUSTN1,NR4A1,LTBP4,MTDH,GOLGB1,ACSL3,TPBG,CAPN6,IGF2BP2,MECOM,HYOU1,PITX2,SPG20,PLK2,TMEM37,CCT2,TBX1,ZDBF2,PTPN14,POPDC3,AVL9,POLD1,PEG3,EPHB2,MICU1,MYL6B,MYH1,AGK,HMGN2,CASD1,CEPT1,RAPSN,ABCA8B,MLLT3,GNPDA2,CHD1,WDR60,CD320,NMRK2,SLC15A2,TXNDC11,PALMD
TF	Factor: Cdx-1; motif: TTTATK	TF:M02086	8.35e-09	8.07806	17341	106	67	56393	MYLPF,THBS2,TNNC2,MYOG,DLK1,COBL,ITM2A,MME,BIN1,ISLR,TNNT3,PRR32,EGR1,MYH3,CHRNA1,NEB,ASAP1,ZZZ3,ARPP21,CHIL1,APPBP2,JSRP1,CDO1,EREG,NRP2,MUSTN1,NR4A1,LTBP4,MTDH,GOLGB1,ACSL3,TPBG,CAPN6,IGF2BP2,MECOM,HYOU1,PITX2,SPG20,PLK2,TMEM37,CCT2,TBX1,ZDBF2,PTPN14,POPDC3,AVL9,POLD1,PEG3,EPHB2,MICU1,MYL6B,MYH1,AGK,HMGN2,CASD1,CEPT1,RAPSN,ABCA8B,MLLT3,GNPDA2,CHD1,WDR60,CD320,NMRK2,SLC15A2,TXNDC11,PALMD
TF	Factor: MafB; motif: GNTGAC; match class: 0	TF:M01227_0	9.49e-09	8.02293	13377	106	58	56393	ACTA1,MYLPF,MYOG,ADAMTS2,DLK1,COBL,ITM2A,BIN1,RAB34,TNNI2,ISLR,TNNT3,CEMIP,MYBPH,CHRNA1,TMEM165,IFFO1,EPRS,ASAP1,PGRMC1,SOX11,PID1,ARPP21,TRPS1,NRP2,PNMT,MUSTN1,CDH15,LTBP4,GOLGB1,TPBG,IGF2BP2,ABHD17B,TMEM37,CCT2,TBX1,PTPN14,BC029214,AVL9,POLD1,PEG3,EPHB2,CRYM,MICU1,GPRC5C,AGK,HMGN2,CASD1,RAPSN,ABCA8B,MLLT3,CHD1,WDR60,CD320,NMRK2,TXNDC11,PALMD,RASSF7
TF	Factor: MafB; motif: GNTGAC	TF:M01227	9.49e-09	8.02293	13377	106	58	56393	ACTA1,MYLPF,MYOG,ADAMTS2,DLK1,COBL,ITM2A,BIN1,RAB34,TNNI2,ISLR,TNNT3,CEMIP,MYBPH,CHRNA1,TMEM165,IFFO1,EPRS,ASAP1,PGRMC1,SOX11,PID1,ARPP21,TRPS1,NRP2,PNMT,MUSTN1,CDH15,LTBP4,GOLGB1,TPBG,IGF2BP2,ABHD17B,TMEM37,CCT2,TBX1,PTPN14,BC029214,AVL9,POLD1,PEG3,EPHB2,CRYM,MICU1,GPRC5C,AGK,HMGN2,CASD1,RAPSN,ABCA8B,MLLT3,CHD1,WDR60,CD320,NMRK2,TXNDC11,PALMD,RASSF7
TF	Factor: ATF2; motif: VGTGACGTMACN; match class: 0	TF:M00179_0	1.03e-08	7.98927	6057	106	38	56393	TNNC2,MYOG,DLK1,COBL,EGR1,TNNT1,TMEM165,IFFO1,NEB,EPRS,ASAP1,PGRMC1,CACNG1,ACTN3,PID1,TRPS1,APPBP2,CDO1,EREG,NR4A1,MTDH,GOLGB1,ACSL3,HYOU1,PITX2,PLK2,CCT2,ZDBF2,PTPN14,ZBTB21,PEG3,VIPAS39,SRSF5,MYH1,CHD1,SLC15A2,TXNDC11,RASSF7
TF	Factor: ATF2; motif: VGTGACGTMACN	TF:M00179	1.03e-08	7.98927	6057	106	38	56393	TNNC2,MYOG,DLK1,COBL,EGR1,TNNT1,TMEM165,IFFO1,NEB,EPRS,ASAP1,PGRMC1,CACNG1,ACTN3,PID1,TRPS1,APPBP2,CDO1,EREG,NR4A1,MTDH,GOLGB1,ACSL3,HYOU1,PITX2,PLK2,CCT2,ZDBF2,PTPN14,ZBTB21,PEG3,VIPAS39,SRSF5,MYH1,CHD1,SLC15A2,TXNDC11,RASSF7
TF	Factor: VDR; motif: GGGKNARNRRGGWSA; match class: 1	TF:M00444_1	1.26e-08	7.89957	3788	106	30	56393	ACTA1,ADAMTS2,ITM2A,BIN1,TNNI2,ISLR,EGR1,TNNT1,MYBPH,SOX11,PID1,CHIL1,TRPS1,PNMT,NR4A1,CDH15,LTBP4,TPBG,MECOM,EPHB2,MYL6B,HMGN2,CASD1,RAPSN,ABCA8B,MLLT3,WDR60,NMRK2,SLC15A2,PALMD
TF	Factor: Pax-5; motif: RRMSWGANWYCTNRAGCGKRACSRYNSM; match class: 1	TF:M00144_1	1.54e-08	7.8129	5522	106	36	56393	ADAMTS2,DLK1,ITM2A,CEMIP,EGR1,IFFO1,EPRS,ASAP1,SOX11,ZZZ3,PID1,TRPS1,APPBP2,CDO1,EREG,NR4A1,CDH15,MTDH,GOLGB1,TPBG,HYOU1,PITX2,ABHD17B,PLK2,SCRIB,ZBTB21,EPHB2,CRYM,GPRC5C,SRSF5,HMGN2,MLLT3,CHD1,CD320,TXNDC11,RASSF7
TF	Factor: EGR; motif: CGCCCCCGCNN; match class: 0	TF:M08878_0	1.6e-08	7.79667	5835	106	37	56393	MYOG,DLK1,MME,BIN1,RAB34,PDLIM4,EGR1,TNNT1,ASAP1,ACTN3,ZZZ3,EREG,PNMT,NR4A1,CDH15,LTBP4,GOLGB1,TPBG,CAPN6,IGF2BP2,MECOM,PITX2,SPG20,ABHD17B,TBX1,KAT6B,PEG3,EPHB2,GPRC5C,AGK,HMGN2,CASD1,MLLT3,CHD1,NMRK2,SLC15A2,RASSF7
TF	Factor: EGR; motif: CGCCCCCGCNN	TF:M08878	1.6e-08	7.79667	5835	106	37	56393	MYOG,DLK1,MME,BIN1,RAB34,PDLIM4,EGR1,TNNT1,ASAP1,ACTN3,ZZZ3,EREG,PNMT,NR4A1,CDH15,LTBP4,GOLGB1,TPBG,CAPN6,IGF2BP2,MECOM,PITX2,SPG20,ABHD17B,TBX1,KAT6B,PEG3,EPHB2,GPRC5C,AGK,HMGN2,CASD1,MLLT3,CHD1,NMRK2,SLC15A2,RASSF7
TF	Factor: Elk-1; motif: GGAAGN; match class: 0	TF:M03819_0	1.7e-08	7.76923	16195	106	64	56393	ACTA1,MYLPF,THBS2,TNNC2,MYOG,ADAMTS2,COBL,ITM2A,MME,BIN1,RAB34,PDLIM4,TNNI2,ISLR,TNNT3,PRR32,EGR1,MYH3,MYBPH,CHRNA1,TMEM165,IFFO1,NEB,EPRS,ASAP1,CACNG1,ZZZ3,PID1,ARPP21,CHIL1,TRPS1,JSRP1,HSPB3,EREG,PNMT,MUSTN1,NR4A1,MTDH,GOLGB1,IGF2BP2,PITX2,SPG20,TMEM37,CCT2,SCRIB,ZDBF2,PTPN14,AVL9,KAT6B,ZBTB21,MICU1,MYL6B,VIPAS39,SRSF5,AGK,CEPT1,RAPSN,CHD1,WDR60,CD320,SLC15A2,TXNDC11,PALMD,RASSF7
TF	Factor: Elk-1; motif: GGAAGN	TF:M03819	1.7e-08	7.76923	16195	106	64	56393	ACTA1,MYLPF,THBS2,TNNC2,MYOG,ADAMTS2,COBL,ITM2A,MME,BIN1,RAB34,PDLIM4,TNNI2,ISLR,TNNT3,PRR32,EGR1,MYH3,MYBPH,CHRNA1,TMEM165,IFFO1,NEB,EPRS,ASAP1,CACNG1,ZZZ3,PID1,ARPP21,CHIL1,TRPS1,JSRP1,HSPB3,EREG,PNMT,MUSTN1,NR4A1,MTDH,GOLGB1,IGF2BP2,PITX2,SPG20,TMEM37,CCT2,SCRIB,ZDBF2,PTPN14,AVL9,KAT6B,ZBTB21,MICU1,MYL6B,VIPAS39,SRSF5,AGK,CEPT1,RAPSN,CHD1,WDR60,CD320,SLC15A2,TXNDC11,PALMD,RASSF7
TF	Factor: KLF; motif: GGGNGGGG; match class: 0	TF:M07461_0	1.74e-08	7.7599	8509	106	45	56393	MYLPF,THBS2,TNNC2,MYOG,ADAMTS2,DLK1,MME,BIN1,RAB34,PDLIM4,TNNI2,MYH3,MYBPH,IFFO1,PGRMC1,CACNG1,ACTN3,PID1,ARPP21,TRPS1,JSRP1,PNMT,LTBP4,ACSL3,CAPN6,IGF2BP2,MECOM,SPG20,TMEM37,SCRIB,TBX1,POPDC3,POLD1,ZBTB21,EPHB2,MYL6B,SRSF5,AGK,HMGN2,RAPSN,MLLT3,CHD1,NMRK2,SLC15A2,RASSF7
TF	Factor: KLF; motif: GGGNGGGG	TF:M07461	1.74e-08	7.7599	8509	106	45	56393	MYLPF,THBS2,TNNC2,MYOG,ADAMTS2,DLK1,MME,BIN1,RAB34,PDLIM4,TNNI2,MYH3,MYBPH,IFFO1,PGRMC1,CACNG1,ACTN3,PID1,ARPP21,TRPS1,JSRP1,PNMT,LTBP4,ACSL3,CAPN6,IGF2BP2,MECOM,SPG20,TMEM37,SCRIB,TBX1,POPDC3,POLD1,ZBTB21,EPHB2,MYL6B,SRSF5,AGK,HMGN2,RAPSN,MLLT3,CHD1,NMRK2,SLC15A2,RASSF7
TF	Factor: Sox-10; motif: NACAAWG; match class: 1	TF:M02116_1	1.76e-08	7.7537	11918	106	54	56393	ACTA1,THBS2,DLK1,COBL,ITM2A,MME,RAB34,PDLIM4,TNNI2,ISLR,TNNT3,PRR32,TNNT1,MYH3,MYBPH,CHRNA1,TMEM165,NEB,CACNG1,ACTN3,ZZZ3,PID1,ARPP21,CHIL1,APPBP2,JSRP1,HSPB3,CDO1,NRP2,MUSTN1,ACSL3,CAPN6,HYOU1,SPG20,PLK2,CCT2,ZDBF2,PTPN14,BC029214,AVL9,EPHB2,GPRC5C,VIPAS39,MYH1,CASD1,CEPT1,RAPSN,GNPDA2,CHD1,WDR60,CD320,NMRK2,SLC15A2,PALMD
TF	Factor: CREB,; motif: NTGACGTNA; match class: 0	TF:M00981_0	1.86e-08	7.7299	8174	106	44	56393	TNNC2,MYOG,DLK1,COBL,ITM2A,EGR1,TNNT1,TMEM165,IFFO1,NEB,EPRS,ASAP1,PGRMC1,CACNG1,ACTN3,PID1,TRPS1,APPBP2,CDO1,EREG,NR4A1,MTDH,GOLGB1,ACSL3,HYOU1,PITX2,SPG20,PLK2,CCT2,ZDBF2,PTPN14,AVL9,POLD1,ZBTB21,PEG3,EPHB2,CRYM,VIPAS39,SRSF5,MYH1,CHD1,SLC15A2,TXNDC11,RASSF7
TF	Factor: CREB,; motif: NTGACGTNA	TF:M00981	1.86e-08	7.7299	8174	106	44	56393	TNNC2,MYOG,DLK1,COBL,ITM2A,EGR1,TNNT1,TMEM165,IFFO1,NEB,EPRS,ASAP1,PGRMC1,CACNG1,ACTN3,PID1,TRPS1,APPBP2,CDO1,EREG,NR4A1,MTDH,GOLGB1,ACSL3,HYOU1,PITX2,SPG20,PLK2,CCT2,ZDBF2,PTPN14,AVL9,POLD1,ZBTB21,PEG3,EPHB2,CRYM,VIPAS39,SRSF5,MYH1,CHD1,SLC15A2,TXNDC11,RASSF7
TF	Factor: Tfap2a; motif: NGCCYSAGGCN	TF:M04156	1.93e-08	7.71413	7836	106	43	56393	ACTA1,THBS2,TNNC2,MME,BIN1,RAB34,PDLIM4,ISLR,CEMIP,EGR1,MYBPH,CHRNA1,ASAP1,PID1,ARPP21,JSRP1,HSPB3,CDO1,EREG,NRP2,PNMT,CDH15,LTBP4,GOLGB1,MECOM,PITX2,PLK2,TMEM37,TBX1,POPDC3,AVL9,KAT6B,ZBTB21,EPHB2,GPRC5C,VIPAS39,HMGN2,CASD1,CEPT1,RAPSN,CHD1,WDR60,NMRK2
TF	Factor: Tfap2a; motif: NGCCYSAGGCN; match class: 0	TF:M04156_0	1.93e-08	7.71413	7836	106	43	56393	ACTA1,THBS2,TNNC2,MME,BIN1,RAB34,PDLIM4,ISLR,CEMIP,EGR1,MYBPH,CHRNA1,ASAP1,PID1,ARPP21,JSRP1,HSPB3,CDO1,EREG,NRP2,PNMT,CDH15,LTBP4,GOLGB1,MECOM,PITX2,PLK2,TMEM37,TBX1,POPDC3,AVL9,KAT6B,ZBTB21,EPHB2,GPRC5C,VIPAS39,HMGN2,CASD1,CEPT1,RAPSN,CHD1,WDR60,NMRK2
TF	Factor: Elf5; motif: CSMGGAARTN	TF:M01980	2.08e-08	7.68199	6201	106	38	56393	MYOG,ADAMTS2,DLK1,COBL,BIN1,RAB34,TNNI2,CEMIP,EGR1,CHRNA1,ASAP1,PGRMC1,CACNG1,PID1,CHIL1,CDO1,EREG,NR4A1,GOLGB1,TPBG,PITX2,ABHD17B,TMEM37,SCRIB,TBX1,BC029214,AVL9,KAT6B,ZBTB21,CRYM,MICU1,MYL6B,VIPAS39,SRSF5,MYH1,RAPSN,NMRK2,TXNDC11
TF	Factor: Elf5; motif: CSMGGAARTN; match class: 0	TF:M01980_0	2.08e-08	7.68199	6201	106	38	56393	MYOG,ADAMTS2,DLK1,COBL,BIN1,RAB34,TNNI2,CEMIP,EGR1,CHRNA1,ASAP1,PGRMC1,CACNG1,PID1,CHIL1,CDO1,EREG,NR4A1,GOLGB1,TPBG,PITX2,ABHD17B,TMEM37,SCRIB,TBX1,BC029214,AVL9,KAT6B,ZBTB21,CRYM,MICU1,MYL6B,VIPAS39,SRSF5,MYH1,RAPSN,NMRK2,TXNDC11
TF	Factor: HDAC1; motif: KGCARGGTC; match class: 1	TF:M07041_1	2.38e-08	7.62342	5008	106	34	56393	THBS2,MYOG,ADAMTS2,DLK1,RAB34,TNNI2,TNNT3,CEMIP,EGR1,MYH3,MYBPH,TMEM165,IFFO1,ZZZ3,EREG,PNMT,MUSTN1,NR4A1,HYOU1,ABHD17B,PLK2,TMEM37,SCRIB,BC029214,PEG3,EPHB2,CRYM,MYL6B,VIPAS39,CASD1,RAPSN,NMRK2,TXNDC11,RASSF7
TF	Factor: E2F-1; motif: NNNSSCGCSAANN; match class: 0	TF:M07250_0	3.42e-08	7.46658	9038	106	46	56393	ADAMTS2,DLK1,MME,BIN1,RAB34,PDLIM4,CEMIP,EPRS,ASAP1,PGRMC1,SOX11,ACTN3,ZZZ3,ARPP21,TRPS1,APPBP2,CDO1,NRP2,LTBP4,GOLGB1,TPBG,IGF2BP2,MECOM,HYOU1,PITX2,ABHD17B,TMEM37,SCRIB,TBX1,POPDC3,KAT6B,ZBTB21,PEG3,EPHB2,CRYM,GPRC5C,MYL6B,SRSF5,AGK,HMGN2,CASD1,CEPT1,RAPSN,MLLT3,CD320,TXNDC11
TF	Factor: E2F-1; motif: NNNSSCGCSAANN	TF:M07250	3.42e-08	7.46658	9038	106	46	56393	ADAMTS2,DLK1,MME,BIN1,RAB34,PDLIM4,CEMIP,EPRS,ASAP1,PGRMC1,SOX11,ACTN3,ZZZ3,ARPP21,TRPS1,APPBP2,CDO1,NRP2,LTBP4,GOLGB1,TPBG,IGF2BP2,MECOM,HYOU1,PITX2,ABHD17B,TMEM37,SCRIB,TBX1,POPDC3,KAT6B,ZBTB21,PEG3,EPHB2,CRYM,GPRC5C,MYL6B,SRSF5,AGK,HMGN2,CASD1,CEPT1,RAPSN,MLLT3,CD320,TXNDC11
TF	Factor: Sp3; motif: ASMCTTGGGSRGGG	TF:M00665	3.69e-08	7.4328	7306	106	41	56393	ACTA1,MME,BIN1,RAB34,PDLIM4,TNNI2,CEMIP,EGR1,TNNT1,MYH3,TMEM165,EPRS,PGRMC1,PID1,CHIL1,TRPS1,JSRP1,MUSTN1,NR4A1,LTBP4,ACSL3,TPBG,MECOM,PITX2,SPG20,TMEM37,CCT2,PTPN14,BC029214,KAT6B,ZBTB21,PEG3,EPHB2,MICU1,GPRC5C,MYL6B,SRSF5,CEPT1,MLLT3,GNPDA2,NMRK2
TF	Factor: Sp3; motif: ASMCTTGGGSRGGG; match class: 0	TF:M00665_0	3.69e-08	7.4328	7306	106	41	56393	ACTA1,MME,BIN1,RAB34,PDLIM4,TNNI2,CEMIP,EGR1,TNNT1,MYH3,TMEM165,EPRS,PGRMC1,PID1,CHIL1,TRPS1,JSRP1,MUSTN1,NR4A1,LTBP4,ACSL3,TPBG,MECOM,PITX2,SPG20,TMEM37,CCT2,PTPN14,BC029214,KAT6B,ZBTB21,PEG3,EPHB2,MICU1,GPRC5C,MYL6B,SRSF5,CEPT1,MLLT3,GNPDA2,NMRK2
TF	Factor: AP-2alphaA; motif: ANMGCCTNAGGCKNT	TF:M01047	3.79e-08	7.42119	7997	106	43	56393	ACTA1,THBS2,TNNC2,MME,BIN1,RAB34,PDLIM4,ISLR,CEMIP,EGR1,MYBPH,CHRNA1,TMEM165,ASAP1,PID1,JSRP1,HSPB3,CDO1,EREG,PNMT,CDH15,LTBP4,GOLGB1,CAPN6,MECOM,PITX2,PLK2,POPDC3,AVL9,KAT6B,ZBTB21,EPHB2,GPRC5C,VIPAS39,HMGN2,CASD1,CEPT1,RAPSN,ABCA8B,CHD1,WDR60,NMRK2,TXNDC11
TF	Factor: AP-2alphaA; motif: ANMGCCTNAGGCKNT; match class: 0	TF:M01047_0	3.79e-08	7.42119	7997	106	43	56393	ACTA1,THBS2,TNNC2,MME,BIN1,RAB34,PDLIM4,ISLR,CEMIP,EGR1,MYBPH,CHRNA1,TMEM165,ASAP1,PID1,JSRP1,HSPB3,CDO1,EREG,PNMT,CDH15,LTBP4,GOLGB1,CAPN6,MECOM,PITX2,PLK2,POPDC3,AVL9,KAT6B,ZBTB21,EPHB2,GPRC5C,VIPAS39,HMGN2,CASD1,CEPT1,RAPSN,ABCA8B,CHD1,WDR60,NMRK2,TXNDC11
TF	Factor: AP-2alphaA; motif: ANMGCCTNAGGCKNT; match class: 1	TF:M01047_1	3.79e-08	7.42119	7997	106	43	56393	ACTA1,THBS2,TNNC2,MME,BIN1,RAB34,PDLIM4,ISLR,CEMIP,EGR1,MYBPH,CHRNA1,TMEM165,ASAP1,PID1,JSRP1,HSPB3,CDO1,EREG,PNMT,CDH15,LTBP4,GOLGB1,CAPN6,MECOM,PITX2,PLK2,POPDC3,AVL9,KAT6B,ZBTB21,EPHB2,GPRC5C,VIPAS39,HMGN2,CASD1,CEPT1,RAPSN,ABCA8B,CHD1,WDR60,NMRK2,TXNDC11
TF	Factor: AP-2alphaA; motif: ANNGCCTNAGGSNNT; match class: 0	TF:M01045_0	3.93e-08	7.40535	5101	106	34	56393	ACTA1,ADAMTS2,DLK1,PDLIM4,TNNI2,TNNT3,MYBPH,ACTN3,CHIL1,APPBP2,JSRP1,PNMT,CDH15,LTBP4,GOLGB1,ACSL3,TPBG,MECOM,PITX2,AVL9,KAT6B,ZBTB21,PEG3,CRYM,MICU1,VIPAS39,AGK,HMGN2,RAPSN,MLLT3,CHD1,CD320,NMRK2,RASSF7
TF	Factor: AP-2alphaA; motif: ANNGCCTNAGGSNNT	TF:M01045	3.93e-08	7.40535	5101	106	34	56393	ACTA1,ADAMTS2,DLK1,PDLIM4,TNNI2,TNNT3,MYBPH,ACTN3,CHIL1,APPBP2,JSRP1,PNMT,CDH15,LTBP4,GOLGB1,ACSL3,TPBG,MECOM,PITX2,AVL9,KAT6B,ZBTB21,PEG3,CRYM,MICU1,VIPAS39,AGK,HMGN2,RAPSN,MLLT3,CHD1,CD320,NMRK2,RASSF7
TF	Factor: SATB1; motif: NTTTAT; match class: 1	TF:M03564_1	4.57e-08	7.33971	15180	106	61	56393	ACTA1,THBS2,TNNC2,MYOG,DLK1,COBL,ITM2A,BIN1,TNNI2,PRR32,CEMIP,EGR1,TNNT1,MYH3,CHRNA1,NEB,EPRS,PGRMC1,ZZZ3,PID1,ARPP21,TRPS1,APPBP2,JSRP1,HSPB3,CDO1,EREG,NRP2,NR4A1,MTDH,GOLGB1,ACSL3,TPBG,IGF2BP2,MECOM,HYOU1,PITX2,SPG20,TMEM37,CCT2,ZDBF2,PTPN14,POPDC3,AVL9,POLD1,PEG3,MICU1,MYL6B,MYH1,AGK,HMGN2,CEPT1,ABCA8B,MLLT3,GNPDA2,CHD1,WDR60,CD320,NMRK2,SLC15A2,PALMD
TF	Factor: Pax-4; motif: DTTTTCCACCN; match class: 1	TF:M04624_1	4.74e-08	7.32387	10243	106	49	56393	ACTA1,MYLPF,TNNC2,MYOG,DLK1,COBL,ITM2A,BIN1,RAB34,PDLIM4,ISLR,CEMIP,TNNT1,MYBPH,CHRNA1,TMEM165,ASAP1,PGRMC1,CACNG1,ZZZ3,PID1,ARPP21,TRPS1,HSPB3,CDO1,EREG,MUSTN1,NR4A1,CAPN6,IGF2BP2,MECOM,PITX2,PLK2,TMEM37,SCRIB,TBX1,ZDBF2,PTPN14,POPDC3,KAT6B,PEG3,MICU1,MYL6B,AGK,HMGN2,ABCA8B,GNPDA2,SLC15A2,PALMD
TF	Factor: MYF6; motif: NNNRACAGNCNCNCC; match class: 1	TF:M02885_1	4.82e-08	7.31722	7032	106	40	56393	DLK1,ITM2A,BIN1,PDLIM4,TNNI2,TNNT3,EPRS,ASAP1,SOX11,ACTN3,PID1,ARPP21,CHIL1,TRPS1,APPBP2,CDO1,EREG,PNMT,MTDH,GOLGB1,IGF2BP2,MECOM,PITX2,CCT2,TBX1,AVL9,POLD1,EPHB2,GPRC5C,MYL6B,HMGN2,CASD1,CEPT1,ABCA8B,MLLT3,CD320,NMRK2,TXNDC11,PALMD,RASSF7
TF	Factor: REST; motif: YCAGCACCATGGACAGCNCCC	TF:M09705	4.83e-08	7.31638	7368	106	41	56393	MYOG,ADAMTS2,DLK1,RAB34,PDLIM4,TNNI2,ISLR,TNNT3,IFFO1,NEB,EPRS,PGRMC1,CACNG1,ACTN3,CHIL1,TRPS1,PNMT,MUSTN1,CDH15,LTBP4,TPBG,CAPN6,MECOM,HYOU1,PITX2,SPG20,ABHD17B,TMEM37,ZDBF2,PTPN14,BC029214,POLD1,GPRC5C,MYL6B,CASD1,RAPSN,ABCA8B,MLLT3,GNPDA2,CHD1,WDR60
TF	Factor: REST; motif: YCAGCACCATGGACAGCNCCC; match class: 0	TF:M09705_0	4.83e-08	7.31638	7368	106	41	56393	MYOG,ADAMTS2,DLK1,RAB34,PDLIM4,TNNI2,ISLR,TNNT3,IFFO1,NEB,EPRS,PGRMC1,CACNG1,ACTN3,CHIL1,TRPS1,PNMT,MUSTN1,CDH15,LTBP4,TPBG,CAPN6,MECOM,HYOU1,PITX2,SPG20,ABHD17B,TMEM37,ZDBF2,PTPN14,BC029214,POLD1,GPRC5C,MYL6B,CASD1,RAPSN,ABCA8B,MLLT3,GNPDA2,CHD1,WDR60
TF	Factor: NR1B2; motif: NTGACCY; match class: 0	TF:M02111_0	5.04e-08	7.29734	10260	106	49	56393	ACTA1,THBS2,TNNC2,MYOG,ADAMTS2,DLK1,ITM2A,BIN1,RAB34,PDLIM4,TNNI2,EGR1,MYBPH,ASAP1,PGRMC1,CACNG1,PID1,ARPP21,CHIL1,APPBP2,JSRP1,HSPB3,CDH15,LTBP4,MTDH,GOLGB1,ACSL3,CAPN6,MECOM,HYOU1,PITX2,ABHD17B,PLK2,TMEM37,SCRIB,TBX1,POLD1,KAT6B,EPHB2,MICU1,GPRC5C,MYH1,AGK,HMGN2,CASD1,RAPSN,GNPDA2,NMRK2,PALMD
TF	Factor: NR1B2; motif: NTGACCY	TF:M02111	5.04e-08	7.29734	10260	106	49	56393	ACTA1,THBS2,TNNC2,MYOG,ADAMTS2,DLK1,ITM2A,BIN1,RAB34,PDLIM4,TNNI2,EGR1,MYBPH,ASAP1,PGRMC1,CACNG1,PID1,ARPP21,CHIL1,APPBP2,JSRP1,HSPB3,CDH15,LTBP4,MTDH,GOLGB1,ACSL3,CAPN6,MECOM,HYOU1,PITX2,ABHD17B,PLK2,TMEM37,SCRIB,TBX1,POLD1,KAT6B,EPHB2,MICU1,GPRC5C,MYH1,AGK,HMGN2,CASD1,RAPSN,GNPDA2,NMRK2,PALMD
TF	Factor: ERG; motif: ACCGGAART	TF:M01752	6.08e-08	7.21587	9558	106	47	56393	MYOG,DLK1,COBL,MME,BIN1,RAB34,TNNI2,TNNT3,CEMIP,CHRNA1,TMEM165,IFFO1,NEB,EPRS,ASAP1,ZZZ3,PID1,CHIL1,APPBP2,EREG,PNMT,NR4A1,MTDH,GOLGB1,TPBG,MECOM,HYOU1,PITX2,SPG20,ABHD17B,TMEM37,CCT2,SCRIB,AVL9,ZBTB21,CRYM,MICU1,MYL6B,VIPAS39,SRSF5,AGK,HMGN2,RAPSN,ABCA8B,WDR60,SLC15A2,TXNDC11
TF	Factor: ERG; motif: ACCGGAART; match class: 0	TF:M01752_0	6.08e-08	7.21587	9558	106	47	56393	MYOG,DLK1,COBL,MME,BIN1,RAB34,TNNI2,TNNT3,CEMIP,CHRNA1,TMEM165,IFFO1,NEB,EPRS,ASAP1,ZZZ3,PID1,CHIL1,APPBP2,EREG,PNMT,NR4A1,MTDH,GOLGB1,TPBG,MECOM,HYOU1,PITX2,SPG20,ABHD17B,TMEM37,CCT2,SCRIB,AVL9,ZBTB21,CRYM,MICU1,MYL6B,VIPAS39,SRSF5,AGK,HMGN2,RAPSN,ABCA8B,WDR60,SLC15A2,TXNDC11
TF	Factor: E2F-4; motif: GCGGGAAANA	TF:M02090	6.9e-08	7.16096	10348	106	49	56393	THBS2,ADAMTS2,DLK1,MME,BIN1,RAB34,PDLIM4,EGR1,IFFO1,EPRS,ASAP1,PGRMC1,SOX11,ZZZ3,ARPP21,TRPS1,CDO1,EREG,NRP2,NR4A1,CDH15,LTBP4,MTDH,ACSL3,CAPN6,IGF2BP2,MECOM,PITX2,ABHD17B,TMEM37,SCRIB,TBX1,PTPN14,POPDC3,BC029214,POLD1,KAT6B,PEG3,EPHB2,MICU1,GPRC5C,AGK,HMGN2,CASD1,MLLT3,CHD1,SLC15A2,TXNDC11,RASSF7
TF	Factor: E2F-4; motif: GCGGGAAANA; match class: 0	TF:M02090_0	6.9e-08	7.16096	10348	106	49	56393	THBS2,ADAMTS2,DLK1,MME,BIN1,RAB34,PDLIM4,EGR1,IFFO1,EPRS,ASAP1,PGRMC1,SOX11,ZZZ3,ARPP21,TRPS1,CDO1,EREG,NRP2,NR4A1,CDH15,LTBP4,MTDH,ACSL3,CAPN6,IGF2BP2,MECOM,PITX2,ABHD17B,TMEM37,SCRIB,TBX1,PTPN14,POPDC3,BC029214,POLD1,KAT6B,PEG3,EPHB2,MICU1,GPRC5C,AGK,HMGN2,CASD1,MLLT3,CHD1,SLC15A2,TXNDC11,RASSF7
TF	Factor: Atf-1; motif: RTGACGTA	TF:M07980	7.39e-08	7.13148	8875	106	45	56393	TNNC2,MYOG,DLK1,COBL,ITM2A,RAB34,EGR1,TNNT1,MYH3,TMEM165,IFFO1,EPRS,PGRMC1,CACNG1,ACTN3,PID1,TRPS1,APPBP2,CDO1,EREG,PNMT,NR4A1,MTDH,GOLGB1,ACSL3,HYOU1,PITX2,SPG20,PLK2,ZDBF2,PTPN14,BC029214,AVL9,POLD1,KAT6B,ZBTB21,PEG3,CRYM,VIPAS39,SRSF5,MYH1,CHD1,SLC15A2,TXNDC11,RASSF7
TF	Factor: Atf-1; motif: RTGACGTA; match class: 0	TF:M07980_0	7.39e-08	7.13148	8875	106	45	56393	TNNC2,MYOG,DLK1,COBL,ITM2A,RAB34,EGR1,TNNT1,MYH3,TMEM165,IFFO1,EPRS,PGRMC1,CACNG1,ACTN3,PID1,TRPS1,APPBP2,CDO1,EREG,PNMT,NR4A1,MTDH,GOLGB1,ACSL3,HYOU1,PITX2,SPG20,PLK2,ZDBF2,PTPN14,BC029214,AVL9,POLD1,KAT6B,ZBTB21,PEG3,CRYM,VIPAS39,SRSF5,MYH1,CHD1,SLC15A2,TXNDC11,RASSF7
TF	Factor: Egr1; motif: NNMCGCCCMCTCAMWN	TF:M04506	7.61e-08	7.11866	4353	106	31	56393	DLK1,BIN1,RAB34,CEMIP,EGR1,MYBPH,TMEM165,IFFO1,PGRMC1,SOX11,ZZZ3,NRP2,PNMT,NR4A1,ACSL3,TPBG,MECOM,ABHD17B,TMEM37,SCRIB,TBX1,POPDC3,KAT6B,EPHB2,MICU1,GPRC5C,CASD1,CEPT1,MLLT3,CHD1,RASSF7
TF	Factor: Egr1; motif: NNMCGCCCMCTCAMWN; match class: 0	TF:M04506_0	7.61e-08	7.11866	4353	106	31	56393	DLK1,BIN1,RAB34,CEMIP,EGR1,MYBPH,TMEM165,IFFO1,PGRMC1,SOX11,ZZZ3,NRP2,PNMT,NR4A1,ACSL3,TPBG,MECOM,ABHD17B,TMEM37,SCRIB,TBX1,POPDC3,KAT6B,EPHB2,MICU1,GPRC5C,CASD1,CEPT1,MLLT3,CHD1,RASSF7
TF	Factor: Zic3; motif: NMCCCCCGGGGGGGN; match class: 0	TF:M02837_0	8.7e-08	7.06029	3300	106	27	56393	THBS2,DLK1,ITM2A,PDLIM4,EGR1,SOX11,ACTN3,PID1,APPBP2,EREG,MUSTN1,NR4A1,LTBP4,GOLGB1,ACSL3,TPBG,IGF2BP2,MECOM,SPG20,TBX1,EPHB2,CRYM,SRSF5,CASD1,RAPSN,NMRK2,RASSF7
TF	Factor: Zic3; motif: NMCCCCCGGGGGGGN	TF:M02837	8.7e-08	7.06029	3300	106	27	56393	THBS2,DLK1,ITM2A,PDLIM4,EGR1,SOX11,ACTN3,PID1,APPBP2,EREG,MUSTN1,NR4A1,LTBP4,GOLGB1,ACSL3,TPBG,IGF2BP2,MECOM,SPG20,TBX1,EPHB2,CRYM,SRSF5,CASD1,RAPSN,NMRK2,RASSF7
TF	Factor: ER-beta; motif: GTCANASTGRCCYNR	TF:M01875	1.01e-07	6.99659	7542	106	41	56393	ACTA1,MYLPF,THBS2,ADAMTS2,DLK1,RAB34,PDLIM4,TNNI2,ISLR,EGR1,TNNT1,TMEM165,ASAP1,PGRMC1,PID1,ARPP21,CHIL1,JSRP1,NR4A1,CDH15,LTBP4,MTDH,ACSL3,TPBG,IGF2BP2,HYOU1,ABHD17B,PLK2,KAT6B,ZBTB21,EPHB2,CRYM,MYL6B,VIPAS39,MYH1,AGK,HMGN2,CASD1,RAPSN,NMRK2,SLC15A2
TF	Factor: ER-beta; motif: GTCANASTGRCCYNR; match class: 0	TF:M01875_0	1.01e-07	6.99659	7542	106	41	56393	ACTA1,MYLPF,THBS2,ADAMTS2,DLK1,RAB34,PDLIM4,TNNI2,ISLR,EGR1,TNNT1,TMEM165,ASAP1,PGRMC1,PID1,ARPP21,CHIL1,JSRP1,NR4A1,CDH15,LTBP4,MTDH,ACSL3,TPBG,IGF2BP2,HYOU1,ABHD17B,PLK2,KAT6B,ZBTB21,EPHB2,CRYM,MYL6B,VIPAS39,MYH1,AGK,HMGN2,CASD1,RAPSN,NMRK2,SLC15A2
TF	Factor: AP-2alpha; motif: NSCCNCRGGSN; match class: 0	TF:M07348_0	1.03e-07	6.98567	6221	106	37	56393	THBS2,TNNC2,MYOG,ADAMTS2,MME,BIN1,RAB34,PDLIM4,EGR1,MYBPH,TMEM165,SOX11,PID1,ARPP21,JSRP1,HSPB3,CDO1,EREG,PNMT,CDH15,LTBP4,GOLGB1,IGF2BP2,ABHD17B,TBX1,POPDC3,KAT6B,PEG3,EPHB2,GPRC5C,VIPAS39,SRSF5,CASD1,RAPSN,GNPDA2,CHD1,NMRK2
TF	Factor: AP-2alpha; motif: NSCCNCRGGSN	TF:M07348	1.03e-07	6.98567	6221	106	37	56393	THBS2,TNNC2,MYOG,ADAMTS2,MME,BIN1,RAB34,PDLIM4,EGR1,MYBPH,TMEM165,SOX11,PID1,ARPP21,JSRP1,HSPB3,CDO1,EREG,PNMT,CDH15,LTBP4,GOLGB1,IGF2BP2,ABHD17B,TBX1,POPDC3,KAT6B,PEG3,EPHB2,GPRC5C,VIPAS39,SRSF5,CASD1,RAPSN,GNPDA2,CHD1,NMRK2
TF	Factor: TFII-I; motif: RGAGGKAGG	TF:M00706	1.04e-07	6.98189	5288	106	34	56393	ACTA1,TNNC2,MYOG,BIN1,TNNI2,TNNT1,MYBPH,SOX11,ZZZ3,ARPP21,TRPS1,APPBP2,JSRP1,EREG,NRP2,PNMT,MUSTN1,NR4A1,CDH15,LTBP4,GOLGB1,ACSL3,CAPN6,MECOM,HYOU1,PITX2,ABHD17B,TMEM37,POLD1,KAT6B,CASD1,RAPSN,MLLT3,NMRK2
TF	Factor: TFII-I; motif: RGAGGKAGG; match class: 0	TF:M00706_0	1.04e-07	6.98189	5288	106	34	56393	ACTA1,TNNC2,MYOG,BIN1,TNNI2,TNNT1,MYBPH,SOX11,ZZZ3,ARPP21,TRPS1,APPBP2,JSRP1,EREG,NRP2,PNMT,MUSTN1,NR4A1,CDH15,LTBP4,GOLGB1,ACSL3,CAPN6,MECOM,HYOU1,PITX2,ABHD17B,TMEM37,POLD1,KAT6B,CASD1,RAPSN,MLLT3,NMRK2
TF	Factor: Ets2; motif: ACCGGAWRYN; match class: 0	TF:M01989_0	1.13e-07	6.9464	7916	106	42	56393	MYOG,DLK1,COBL,MME,BIN1,RAB34,PDLIM4,TNNI2,CEMIP,CHRNA1,TMEM165,NEB,EPRS,ZZZ3,PID1,CHIL1,APPBP2,EREG,PNMT,NR4A1,MTDH,GOLGB1,TPBG,MECOM,HYOU1,PITX2,SPG20,ABHD17B,TMEM37,CCT2,SCRIB,AVL9,CRYM,MYL6B,VIPAS39,SRSF5,AGK,HMGN2,RAPSN,ABCA8B,SLC15A2,TXNDC11
TF	Factor: Ets2; motif: ACCGGAWRYN	TF:M01989	1.13e-07	6.9464	7916	106	42	56393	MYOG,DLK1,COBL,MME,BIN1,RAB34,PDLIM4,TNNI2,CEMIP,CHRNA1,TMEM165,NEB,EPRS,ZZZ3,PID1,CHIL1,APPBP2,EREG,PNMT,NR4A1,MTDH,GOLGB1,TPBG,MECOM,HYOU1,PITX2,SPG20,ABHD17B,TMEM37,CCT2,SCRIB,AVL9,CRYM,MYL6B,VIPAS39,SRSF5,AGK,HMGN2,RAPSN,ABCA8B,SLC15A2,TXNDC11
TF	Factor: FOXJ1; motif: NNNTCAYAACAANNN; match class: 0	TF:M02854_0	1.19e-07	6.92553	12088	106	53	56393	MYLPF,COBL,ITM2A,MME,ISLR,PRR32,EGR1,TNNT1,MYBPH,CHRNA1,TMEM165,IFFO1,NEB,EPRS,ASAP1,CACNG1,ACTN3,ZZZ3,ARPP21,TRPS1,APPBP2,HSPB3,CDO1,EREG,NRP2,MUSTN1,CDH15,LTBP4,MTDH,GOLGB1,TPBG,SPG20,TBX1,ZDBF2,PTPN14,BC029214,KAT6B,PEG3,EPHB2,CRYM,MICU1,SRSF5,AGK,CASD1,CEPT1,ABCA8B,MLLT3,GNPDA2,WDR60,SLC15A2,TXNDC11,PALMD,RASSF7
TF	Factor: FOXJ1; motif: NNNTCAYAACAANNN	TF:M02854	1.19e-07	6.92553	12088	106	53	56393	MYLPF,COBL,ITM2A,MME,ISLR,PRR32,EGR1,TNNT1,MYBPH,CHRNA1,TMEM165,IFFO1,NEB,EPRS,ASAP1,CACNG1,ACTN3,ZZZ3,ARPP21,TRPS1,APPBP2,HSPB3,CDO1,EREG,NRP2,MUSTN1,CDH15,LTBP4,MTDH,GOLGB1,TPBG,SPG20,TBX1,ZDBF2,PTPN14,BC029214,KAT6B,PEG3,EPHB2,CRYM,MICU1,SRSF5,AGK,CASD1,CEPT1,ABCA8B,MLLT3,GNPDA2,WDR60,SLC15A2,TXNDC11,PALMD,RASSF7
TF	Factor: Egr-1; motif: GCGGGGGCGG; match class: 0	TF:M07354_0	1.19e-07	6.92464	5933	106	36	56393	MYOG,DLK1,MME,BIN1,RAB34,PDLIM4,EGR1,ASAP1,PGRMC1,SOX11,ACTN3,ZZZ3,EREG,NRP2,PNMT,NR4A1,LTBP4,GOLGB1,TPBG,CAPN6,IGF2BP2,MECOM,SPG20,TMEM37,SCRIB,TBX1,KAT6B,PEG3,EPHB2,GPRC5C,AGK,HMGN2,MLLT3,CHD1,SLC15A2,RASSF7
TF	Factor: Egr-1; motif: GCGGGGGCGG	TF:M07354	1.19e-07	6.92464	5933	106	36	56393	MYOG,DLK1,MME,BIN1,RAB34,PDLIM4,EGR1,ASAP1,PGRMC1,SOX11,ACTN3,ZZZ3,EREG,NRP2,PNMT,NR4A1,LTBP4,GOLGB1,TPBG,CAPN6,IGF2BP2,MECOM,SPG20,TMEM37,SCRIB,TBX1,KAT6B,PEG3,EPHB2,GPRC5C,AGK,HMGN2,MLLT3,CHD1,SLC15A2,RASSF7
TF	Factor: Tfap2a; motif: TGCCCYNRGGGCA; match class: 1	TF:M04157_1	1.3e-07	6.88767	4735	106	32	56393	TNNC2,MYOG,PDLIM4,TNNT3,CEMIP,MYH3,IFFO1,ASAP1,ACTN3,PID1,ARPP21,JSRP1,HSPB3,CDO1,PNMT,MUSTN1,NR4A1,LTBP4,GOLGB1,IGF2BP2,PITX2,TBX1,PTPN14,KAT6B,ZBTB21,EPHB2,CRYM,AGK,CASD1,CHD1,TXNDC11,RASSF7
TF	Factor: BTEB2; motif: RGGGNGKGGN; match class: 1	TF:M07277_1	1.44e-07	6.84182	3120	106	26	56393	TNNC2,TNNT1,ASAP1,PGRMC1,SOX11,CHIL1,TRPS1,NR4A1,CDH15,GOLGB1,TPBG,IGF2BP2,MECOM,CCT2,SCRIB,TBX1,BC029214,AVL9,KAT6B,EPHB2,MICU1,GPRC5C,CHD1,NMRK2,TXNDC11,RASSF7
TF	Factor: Spz1; motif: DNNGGRGGGWWNNNN; match class: 0	TF:M00446_0	1.56e-07	6.80781	9072	106	45	56393	TNNC2,MYOG,DLK1,ITM2A,MME,BIN1,PDLIM4,ISLR,TNNT3,EGR1,TNNT1,MYBPH,IFFO1,EPRS,ASAP1,PGRMC1,CACNG1,ACTN3,ZZZ3,PID1,CHIL1,TRPS1,JSRP1,PNMT,LTBP4,ACSL3,TPBG,CAPN6,SPG20,TMEM37,CCT2,SCRIB,ZDBF2,PTPN14,POPDC3,BC029214,KAT6B,ZBTB21,EPHB2,HMGN2,ABCA8B,MLLT3,WDR60,NMRK2,RASSF7
TF	Factor: Spz1; motif: DNNGGRGGGWWNNNN	TF:M00446	1.56e-07	6.80781	9072	106	45	56393	TNNC2,MYOG,DLK1,ITM2A,MME,BIN1,PDLIM4,ISLR,TNNT3,EGR1,TNNT1,MYBPH,IFFO1,EPRS,ASAP1,PGRMC1,CACNG1,ACTN3,ZZZ3,PID1,CHIL1,TRPS1,JSRP1,PNMT,LTBP4,ACSL3,TPBG,CAPN6,SPG20,TMEM37,CCT2,SCRIB,ZDBF2,PTPN14,POPDC3,BC029214,KAT6B,ZBTB21,EPHB2,HMGN2,ABCA8B,MLLT3,WDR60,NMRK2,RASSF7
TF	Factor: Pax-6; motif: CTGACCTGGAACTM	TF:M00979	1.77e-07	6.75127	12213	106	53	56393	ACTA1,MYLPF,TNNC2,MYOG,ADAMTS2,COBL,RAB34,ISLR,TNNT3,EGR1,TNNT1,MYBPH,CHRNA1,IFFO1,ASAP1,PGRMC1,ACTN3,ZZZ3,APPBP2,JSRP1,CDO1,EREG,PNMT,MUSTN1,NR4A1,CDH15,LTBP4,ACSL3,TPBG,CAPN6,PITX2,SPG20,PLK2,TMEM37,TBX1,AVL9,KAT6B,ZBTB21,CRYM,MICU1,MYL6B,VIPAS39,SRSF5,MYH1,HMGN2,CASD1,CEPT1,RAPSN,CHD1,CD320,NMRK2,SLC15A2,RASSF7
TF	Factor: Pax-6; motif: CTGACCTGGAACTM; match class: 0	TF:M00979_0	1.77e-07	6.75127	12213	106	53	56393	ACTA1,MYLPF,TNNC2,MYOG,ADAMTS2,COBL,RAB34,ISLR,TNNT3,EGR1,TNNT1,MYBPH,CHRNA1,IFFO1,ASAP1,PGRMC1,ACTN3,ZZZ3,APPBP2,JSRP1,CDO1,EREG,PNMT,MUSTN1,NR4A1,CDH15,LTBP4,ACSL3,TPBG,CAPN6,PITX2,SPG20,PLK2,TMEM37,TBX1,AVL9,KAT6B,ZBTB21,CRYM,MICU1,MYL6B,VIPAS39,SRSF5,MYH1,HMGN2,CASD1,CEPT1,RAPSN,CHD1,CD320,NMRK2,SLC15A2,RASSF7
TF	Factor: ZAC; motif: KGGGCCR; match class: 0	TF:M05547_0	1.78e-07	6.74838	6667	106	38	56393	ADAMTS2,DLK1,ITM2A,MME,BIN1,RAB34,PDLIM4,EGR1,TMEM165,IFFO1,ASAP1,SOX11,ACTN3,ZZZ3,ARPP21,TRPS1,CDO1,NRP2,PNMT,LTBP4,MTDH,ACSL3,IGF2BP2,HYOU1,SPG20,PLK2,TBX1,AVL9,POLD1,KAT6B,ZBTB21,EPHB2,GPRC5C,MYL6B,CASD1,MLLT3,CHD1,TXNDC11
TF	Factor: ZAC; motif: KGGGCCR	TF:M05547	1.78e-07	6.74838	6667	106	38	56393	ADAMTS2,DLK1,ITM2A,MME,BIN1,RAB34,PDLIM4,EGR1,TMEM165,IFFO1,ASAP1,SOX11,ACTN3,ZZZ3,ARPP21,TRPS1,CDO1,NRP2,PNMT,LTBP4,MTDH,ACSL3,IGF2BP2,HYOU1,SPG20,PLK2,TBX1,AVL9,POLD1,KAT6B,ZBTB21,EPHB2,GPRC5C,MYL6B,CASD1,MLLT3,CHD1,TXNDC11
TF	Factor: GATA-5; motif: TATCTN; match class: 0	TF:M02006_0	2.08e-07	6.68092	12264	106	53	56393	MYLPF,THBS2,COBL,ITM2A,BIN1,TNNI2,ISLR,TNNT3,PRR32,CEMIP,TNNT1,MYH3,TMEM165,IFFO1,NEB,EPRS,CACNG1,ACTN3,ZZZ3,PID1,ARPP21,TRPS1,APPBP2,EREG,PNMT,LTBP4,GOLGB1,TPBG,MECOM,HYOU1,ABHD17B,PLK2,TMEM37,SCRIB,TBX1,ZDBF2,PTPN14,POPDC3,BC029214,AVL9,PEG3,EPHB2,MICU1,GPRC5C,MYH1,AGK,RAPSN,ABCA8B,GNPDA2,CD320,NMRK2,SLC15A2,PALMD
TF	Factor: GATA-5; motif: TATCTN	TF:M02006	2.08e-07	6.68092	12264	106	53	56393	MYLPF,THBS2,COBL,ITM2A,BIN1,TNNI2,ISLR,TNNT3,PRR32,CEMIP,TNNT1,MYH3,TMEM165,IFFO1,NEB,EPRS,CACNG1,ACTN3,ZZZ3,PID1,ARPP21,TRPS1,APPBP2,EREG,PNMT,LTBP4,GOLGB1,TPBG,MECOM,HYOU1,ABHD17B,PLK2,TMEM37,SCRIB,TBX1,ZDBF2,PTPN14,POPDC3,BC029214,AVL9,PEG3,EPHB2,MICU1,GPRC5C,MYH1,AGK,RAPSN,ABCA8B,GNPDA2,CD320,NMRK2,SLC15A2,PALMD
TF	Factor: Egr-3; motif: NTGCGTGGGCGK; match class: 0	TF:M00245_0	2.39e-07	6.62226	6082	106	36	56393	DLK1,ITM2A,BIN1,RAB34,PDLIM4,TNNT3,TMEM165,IFFO1,NEB,EPRS,ASAP1,SOX11,ACTN3,APPBP2,JSRP1,PNMT,CDH15,TPBG,IGF2BP2,MECOM,HYOU1,SPG20,ABHD17B,PLK2,SCRIB,TBX1,POLD1,ZBTB21,EPHB2,MICU1,GPRC5C,SRSF5,HMGN2,CASD1,CEPT1,CHD1
TF	Factor: Egr-3; motif: NTGCGTGGGCGK	TF:M00245	2.39e-07	6.62226	6082	106	36	56393	DLK1,ITM2A,BIN1,RAB34,PDLIM4,TNNT3,TMEM165,IFFO1,NEB,EPRS,ASAP1,SOX11,ACTN3,APPBP2,JSRP1,PNMT,CDH15,TPBG,IGF2BP2,MECOM,HYOU1,SPG20,ABHD17B,PLK2,SCRIB,TBX1,POLD1,ZBTB21,EPHB2,MICU1,GPRC5C,SRSF5,HMGN2,CASD1,CEPT1,CHD1
TF	Factor: MYB; motif: NAACNGNCN; match class: 0	TF:M00913_0	2.59e-07	6.58696	7087	106	39	56393	ACTA1,MME,BIN1,RAB34,CEMIP,TNNT1,MYH3,CHRNA1,TMEM165,IFFO1,NEB,EPRS,PGRMC1,ACTN3,CHIL1,JSRP1,CDO1,EREG,NRP2,NR4A1,MTDH,ACSL3,ZDBF2,PTPN14,POLD1,PEG3,CRYM,MYL6B,VIPAS39,SRSF5,AGK,HMGN2,CASD1,CEPT1,RAPSN,ABCA8B,GNPDA2,CHD1,RASSF7
TF	Factor: MYB; motif: NAACNGNCN	TF:M00913	2.59e-07	6.58696	7087	106	39	56393	ACTA1,MME,BIN1,RAB34,CEMIP,TNNT1,MYH3,CHRNA1,TMEM165,IFFO1,NEB,EPRS,PGRMC1,ACTN3,CHIL1,JSRP1,CDO1,EREG,NRP2,NR4A1,MTDH,ACSL3,ZDBF2,PTPN14,POLD1,PEG3,CRYM,MYL6B,VIPAS39,SRSF5,AGK,HMGN2,CASD1,CEPT1,RAPSN,ABCA8B,GNPDA2,CHD1,RASSF7
TF	Factor: PLAG1; motif: CCCCCKWNNNGGSCCC	TF:M01973	2.61e-07	6.58309	4287	106	30	56393	DLK1,ITM2A,MME,BIN1,TNNI2,ISLR,TNNT3,EGR1,TNNT1,TMEM165,CACNG1,ACTN3,ZZZ3,TRPS1,APPBP2,EREG,PNMT,LTBP4,GOLGB1,CAPN6,HYOU1,TMEM37,SCRIB,KAT6B,ZBTB21,EPHB2,GPRC5C,MYL6B,MLLT3,CHD1
TF	Factor: PLAG1; motif: CCCCCKWNNNGGSCCC; match class: 0	TF:M01973_0	2.61e-07	6.58309	4287	106	30	56393	DLK1,ITM2A,MME,BIN1,TNNI2,ISLR,TNNT3,EGR1,TNNT1,TMEM165,CACNG1,ACTN3,ZZZ3,TRPS1,APPBP2,EREG,PNMT,LTBP4,GOLGB1,CAPN6,HYOU1,TMEM37,SCRIB,KAT6B,ZBTB21,EPHB2,GPRC5C,MYL6B,MLLT3,CHD1
TF	Factor: ZF5; motif: GYCGCGCARNGCNN; match class: 1	TF:M02933_1	3.36e-07	6.47312	5838	106	35	56393	ADAMTS2,DLK1,ITM2A,MME,RAB34,PDLIM4,EGR1,TMEM165,ASAP1,PGRMC1,SOX11,ZZZ3,ARPP21,TRPS1,APPBP2,NRP2,LTBP4,MTDH,ACSL3,IGF2BP2,ABHD17B,CCT2,SCRIB,TBX1,POPDC3,AVL9,POLD1,ZBTB21,EPHB2,GPRC5C,HMGN2,CASD1,MLLT3,CHD1,NMRK2
TF	Factor: Kaiso; motif: GCMGGGRGCRGS; match class: 1	TF:M03876_1	3.68e-07	6.43474	5857	106	35	56393	TNNC2,MYOG,ADAMTS2,DLK1,BIN1,RAB34,PDLIM4,ISLR,MYBPH,IFFO1,ASAP1,PGRMC1,ZZZ3,PID1,ARPP21,NRP2,NR4A1,CDH15,ACSL3,TPBG,IGF2BP2,MECOM,ABHD17B,TMEM37,CCT2,TBX1,POPDC3,AVL9,KAT6B,EPHB2,GPRC5C,HMGN2,CASD1,MLLT3,CHD1
TF	Factor: FKLF; motif: BGGGNGGVMD; match class: 0	TF:M01837_0	4.28e-07	6.36844	4963	106	32	56393	MYLPF,ADAMTS2,MME,TNNI2,EGR1,IFFO1,ASAP1,ZZZ3,TRPS1,PNMT,MUSTN1,NR4A1,CDH15,LTBP4,GOLGB1,CAPN6,IGF2BP2,MECOM,PLK2,TMEM37,TBX1,KAT6B,ZBTB21,CRYM,GPRC5C,MYL6B,SRSF5,AGK,HMGN2,ABCA8B,NMRK2,RASSF7
TF	Factor: FKLF; motif: BGGGNGGVMD	TF:M01837	4.28e-07	6.36844	4963	106	32	56393	MYLPF,ADAMTS2,MME,TNNI2,EGR1,IFFO1,ASAP1,ZZZ3,TRPS1,PNMT,MUSTN1,NR4A1,CDH15,LTBP4,GOLGB1,CAPN6,IGF2BP2,MECOM,PLK2,TMEM37,TBX1,KAT6B,ZBTB21,CRYM,GPRC5C,MYL6B,SRSF5,AGK,HMGN2,ABCA8B,NMRK2,RASSF7
TF	Factor: MAZ; motif: GGGGAGGG; match class: 1	TF:M00649_1	4.33e-07	6.364	3028	106	25	56393	ACTA1,BIN1,TNNT3,EGR1,TNNT1,SOX11,ACTN3,PID1,ARPP21,CHIL1,TRPS1,JSRP1,LTBP4,TPBG,MECOM,PITX2,TBX1,BC029214,EPHB2,GPRC5C,HMGN2,MLLT3,CHD1,NMRK2,RASSF7
TF	Factor: LHX3; motif: ATTAAW; match class: 0	TF:M02097_0	4.47e-07	6.34995	15527	106	60	56393	MYLPF,THBS2,DLK1,COBL,ITM2A,MME,PRR32,EGR1,MYH3,CHRNA1,TMEM165,IFFO1,NEB,EPRS,ASAP1,CACNG1,PID1,CHIL1,TRPS1,JSRP1,HSPB3,NRP2,MUSTN1,CDH15,MTDH,GOLGB1,ACSL3,TPBG,MECOM,HYOU1,PITX2,SPG20,ABHD17B,CCT2,TBX1,ZDBF2,PTPN14,POPDC3,AVL9,POLD1,KAT6B,ZBTB21,CRYM,MICU1,GPRC5C,SRSF5,MYH1,AGK,HMGN2,CASD1,CEPT1,RAPSN,ABCA8B,MLLT3,WDR60,CD320,NMRK2,SLC15A2,TXNDC11,PALMD
TF	Factor: LHX3; motif: ATTAAW	TF:M02097	4.47e-07	6.34995	15527	106	60	56393	MYLPF,THBS2,DLK1,COBL,ITM2A,MME,PRR32,EGR1,MYH3,CHRNA1,TMEM165,IFFO1,NEB,EPRS,ASAP1,CACNG1,PID1,CHIL1,TRPS1,JSRP1,HSPB3,NRP2,MUSTN1,CDH15,MTDH,GOLGB1,ACSL3,TPBG,MECOM,HYOU1,PITX2,SPG20,ABHD17B,CCT2,TBX1,ZDBF2,PTPN14,POPDC3,AVL9,POLD1,KAT6B,ZBTB21,CRYM,MICU1,GPRC5C,SRSF5,MYH1,AGK,HMGN2,CASD1,CEPT1,RAPSN,ABCA8B,MLLT3,WDR60,CD320,NMRK2,SLC15A2,TXNDC11,PALMD
TF	Factor: BTEB2; motif: GNAGGGGGNGGGSSNN	TF:M03814	4.6e-07	6.33757	4977	106	32	56393	MYLPF,MYOG,ADAMTS2,DLK1,BIN1,RAB34,TNNI2,TNNT3,EGR1,TMEM165,SOX11,ZZZ3,ARPP21,CHIL1,TRPS1,PNMT,MUSTN1,LTBP4,TPBG,CAPN6,MECOM,TBX1,BC029214,AVL9,KAT6B,GPRC5C,HMGN2,ABCA8B,MLLT3,GNPDA2,CHD1,NMRK2
TF	Factor: BTEB2; motif: GNAGGGGGNGGGSSNN; match class: 0	TF:M03814_0	4.6e-07	6.33757	4977	106	32	56393	MYLPF,MYOG,ADAMTS2,DLK1,BIN1,RAB34,TNNI2,TNNT3,EGR1,TMEM165,SOX11,ZZZ3,ARPP21,CHIL1,TRPS1,PNMT,MUSTN1,LTBP4,TPBG,CAPN6,MECOM,TBX1,BC029214,AVL9,KAT6B,GPRC5C,HMGN2,ABCA8B,MLLT3,GNPDA2,CHD1,NMRK2
TF	Factor: Erg; motif: MCAGGAAA; match class: 0	TF:M07284_0	4.63e-07	6.33452	12936	106	54	56393	THBS2,MYOG,ADAMTS2,DLK1,COBL,MME,TNNI2,ISLR,TNNT1,MYH3,MYBPH,CHRNA1,TMEM165,NEB,CACNG1,ZZZ3,ARPP21,CHIL1,TRPS1,JSRP1,NRP2,MUSTN1,CDH15,LTBP4,MTDH,GOLGB1,ACSL3,TPBG,CAPN6,IGF2BP2,ABHD17B,PLK2,SCRIB,TBX1,ZDBF2,POPDC3,BC029214,AVL9,POLD1,KAT6B,ZBTB21,PEG3,MYL6B,VIPAS39,SRSF5,MYH1,AGK,CEPT1,RAPSN,GNPDA2,NMRK2,SLC15A2,PALMD,RASSF7
TF	Factor: Erg; motif: MCAGGAAA	TF:M07284	4.63e-07	6.33452	12936	106	54	56393	THBS2,MYOG,ADAMTS2,DLK1,COBL,MME,TNNI2,ISLR,TNNT1,MYH3,MYBPH,CHRNA1,TMEM165,NEB,CACNG1,ZZZ3,ARPP21,CHIL1,TRPS1,JSRP1,NRP2,MUSTN1,CDH15,LTBP4,MTDH,GOLGB1,ACSL3,TPBG,CAPN6,IGF2BP2,ABHD17B,PLK2,SCRIB,TBX1,ZDBF2,POPDC3,BC029214,AVL9,POLD1,KAT6B,ZBTB21,PEG3,MYL6B,VIPAS39,SRSF5,MYH1,AGK,CEPT1,RAPSN,GNPDA2,NMRK2,SLC15A2,PALMD,RASSF7
TF	Factor: ELK-1; motif: ACCGGAWRTN; match class: 1	TF:M01981_1	4.93e-07	6.30718	9018	106	44	56393	MYOG,ADAMTS2,COBL,BIN1,RAB34,PDLIM4,TNNI2,CEMIP,CHRNA1,TMEM165,NEB,ASAP1,PGRMC1,SOX11,ZZZ3,PID1,APPBP2,CDO1,EREG,PNMT,NR4A1,GOLGB1,TPBG,MECOM,HYOU1,SPG20,TMEM37,CCT2,SCRIB,BC029214,AVL9,KAT6B,ZBTB21,MICU1,MYL6B,VIPAS39,SRSF5,AGK,HMGN2,CASD1,CHD1,WDR60,SLC15A2,TXNDC11
TF	Factor: Ikaros; motif: TGGGAGN; match class: 1	TF:M07260_1	5.1e-07	6.29278	4123	106	29	56393	ACTA1,MYLPF,RAB34,ISLR,CEMIP,TNNT1,TMEM165,PGRMC1,CACNG1,ACTN3,ARPP21,JSRP1,EREG,PNMT,MUSTN1,MTDH,ACSL3,PITX2,SPG20,ZDBF2,BC029214,POLD1,KAT6B,MYL6B,SRSF5,HMGN2,CEPT1,RAPSN,CD320
TF	Factor: OVOL; motif: ANRTAACGG; match class: 0	TF:M08894_0	5.39e-07	6.26809	9791	106	46	56393	THBS2,COBL,ITM2A,BIN1,RAB34,PDLIM4,TNNI2,ISLR,PRR32,CEMIP,EGR1,TNNT1,MYH3,IFFO1,NEB,EPRS,ASAP1,PGRMC1,SOX11,CACNG1,ACTN3,PID1,CDO1,NR4A1,GOLGB1,HYOU1,PITX2,SPG20,ABHD17B,PLK2,TMEM37,ZDBF2,POPDC3,POLD1,KAT6B,ZBTB21,PEG3,CRYM,MYL6B,AGK,CASD1,ABCA8B,MLLT3,GNPDA2,SLC15A2,TXNDC11
TF	Factor: OVOL; motif: ANRTAACGG	TF:M08894	5.39e-07	6.26809	9791	106	46	56393	THBS2,COBL,ITM2A,BIN1,RAB34,PDLIM4,TNNI2,ISLR,PRR32,CEMIP,EGR1,TNNT1,MYH3,IFFO1,NEB,EPRS,ASAP1,PGRMC1,SOX11,CACNG1,ACTN3,PID1,CDO1,NR4A1,GOLGB1,HYOU1,PITX2,SPG20,ABHD17B,PLK2,TMEM37,ZDBF2,POPDC3,POLD1,KAT6B,ZBTB21,PEG3,CRYM,MYL6B,AGK,CASD1,ABCA8B,MLLT3,GNPDA2,SLC15A2,TXNDC11
TF	Factor: c-Myc:Max; motif: NNACCACGTGGTNN	TF:M00118	5.9e-07	6.22918	7983	106	41	56393	ADAMTS2,RAB34,TNNT3,EGR1,CHRNA1,NEB,SOX11,ZZZ3,PID1,CDH15,LTBP4,MTDH,ACSL3,TPBG,CAPN6,MECOM,ABHD17B,CCT2,SCRIB,TBX1,PTPN14,POPDC3,BC029214,AVL9,POLD1,KAT6B,ZBTB21,EPHB2,MICU1,GPRC5C,VIPAS39,SRSF5,MYH1,AGK,HMGN2,CASD1,RAPSN,ABCA8B,MLLT3,CHD1,NMRK2
TF	Factor: c-Myc:Max; motif: NNACCACGTGGTNN; match class: 1	TF:M00118_1	5.9e-07	6.22918	7983	106	41	56393	ADAMTS2,RAB34,TNNT3,EGR1,CHRNA1,NEB,SOX11,ZZZ3,PID1,CDH15,LTBP4,MTDH,ACSL3,TPBG,CAPN6,MECOM,ABHD17B,CCT2,SCRIB,TBX1,PTPN14,POPDC3,BC029214,AVL9,POLD1,KAT6B,ZBTB21,EPHB2,MICU1,GPRC5C,VIPAS39,SRSF5,MYH1,AGK,HMGN2,CASD1,RAPSN,ABCA8B,MLLT3,CHD1,NMRK2
TF	Factor: c-Myc:Max; motif: NNACCACGTGGTNN; match class: 0	TF:M00118_0	5.9e-07	6.22918	7983	106	41	56393	ADAMTS2,RAB34,TNNT3,EGR1,CHRNA1,NEB,SOX11,ZZZ3,PID1,CDH15,LTBP4,MTDH,ACSL3,TPBG,CAPN6,MECOM,ABHD17B,CCT2,SCRIB,TBX1,PTPN14,POPDC3,BC029214,AVL9,POLD1,KAT6B,ZBTB21,EPHB2,MICU1,GPRC5C,VIPAS39,SRSF5,MYH1,AGK,HMGN2,CASD1,RAPSN,ABCA8B,MLLT3,CHD1,NMRK2
TF	Factor: MAZ; motif: NKGGGAGGGGRGGR; match class: 1	TF:M02023_1	6.2e-07	6.20739	4158	106	29	56393	DLK1,MME,BIN1,EGR1,TNNT1,IFFO1,ASAP1,SOX11,PID1,TRPS1,EREG,CDH15,LTBP4,TPBG,CAPN6,MECOM,PITX2,CCT2,TBX1,KAT6B,EPHB2,GPRC5C,ABCA8B,MLLT3,CHD1,NMRK2,TXNDC11,PALMD,RASSF7
TF	Factor: Elf-1; motif: AWCCCGGAAGTN; match class: 0	TF:M07415_0	6.47e-07	6.18888	8364	106	42	56393	MYOG,DLK1,COBL,BIN1,RAB34,TNNI2,TNNT3,CEMIP,EGR1,CHRNA1,NEB,ASAP1,CACNG1,ZZZ3,PID1,CHIL1,APPBP2,CDO1,EREG,NR4A1,MTDH,GOLGB1,TPBG,IGF2BP2,MECOM,HYOU1,PITX2,SPG20,ABHD17B,TMEM37,CCT2,SCRIB,AVL9,CRYM,MICU1,MYL6B,VIPAS39,SRSF5,HMGN2,RAPSN,ABCA8B,TXNDC11
TF	Factor: Elf-1; motif: AWCCCGGAAGTN	TF:M07415	6.47e-07	6.18888	8364	106	42	56393	MYOG,DLK1,COBL,BIN1,RAB34,TNNI2,TNNT3,CEMIP,EGR1,CHRNA1,NEB,ASAP1,CACNG1,ZZZ3,PID1,CHIL1,APPBP2,CDO1,EREG,NR4A1,MTDH,GOLGB1,TPBG,IGF2BP2,MECOM,HYOU1,PITX2,SPG20,ABHD17B,TMEM37,CCT2,SCRIB,AVL9,CRYM,MICU1,MYL6B,VIPAS39,SRSF5,HMGN2,RAPSN,ABCA8B,TXNDC11
TF	Factor: DEC; motif: SCCCAMGTGAAGN; match class: 0	TF:M00997_0	6.5e-07	6.18725	8365	106	42	56393	ACTA1,THBS2,TNNC2,MYOG,ADAMTS2,COBL,ITM2A,BIN1,RAB34,TNNT3,CEMIP,CHRNA1,TMEM165,EPRS,ZZZ3,PID1,TRPS1,JSRP1,HSPB3,PNMT,NR4A1,LTBP4,MTDH,GOLGB1,IGF2BP2,HYOU1,SPG20,ABHD17B,PLK2,TMEM37,CCT2,SCRIB,BC029214,AVL9,POLD1,ZBTB21,SRSF5,HMGN2,CEPT1,CD320,TXNDC11,RASSF7
TF	Factor: DEC; motif: SCCCAMGTGAAGN	TF:M00997	6.5e-07	6.18725	8365	106	42	56393	ACTA1,THBS2,TNNC2,MYOG,ADAMTS2,COBL,ITM2A,BIN1,RAB34,TNNT3,CEMIP,CHRNA1,TMEM165,EPRS,ZZZ3,PID1,TRPS1,JSRP1,HSPB3,PNMT,NR4A1,LTBP4,MTDH,GOLGB1,IGF2BP2,HYOU1,SPG20,ABHD17B,PLK2,TMEM37,CCT2,SCRIB,BC029214,AVL9,POLD1,ZBTB21,SRSF5,HMGN2,CEPT1,CD320,TXNDC11,RASSF7
TF	Factor: PPARGAMMA:RXR-ALPHA; motif: WNTRGGNCAAAGGTC	TF:M09000	6.56e-07	6.18277	8730	106	43	56393	ACTA1,TNNC2,DLK1,MME,BIN1,TNNI2,ISLR,TNNT3,CEMIP,MYBPH,IFFO1,ASAP1,PGRMC1,ARPP21,CHIL1,EREG,PNMT,CDH15,LTBP4,CAPN6,IGF2BP2,PITX2,ABHD17B,SCRIB,TBX1,PTPN14,POPDC3,POLD1,ZBTB21,CRYM,GPRC5C,MYL6B,MYH1,HMGN2,CEPT1,RAPSN,ABCA8B,GNPDA2,CHD1,CD320,NMRK2,SLC15A2,RASSF7
TF	Factor: PPARGAMMA:RXR-ALPHA; motif: WNTRGGNCAAAGGTC; match class: 0	TF:M09000_0	6.56e-07	6.18277	8730	106	43	56393	ACTA1,TNNC2,DLK1,MME,BIN1,TNNI2,ISLR,TNNT3,CEMIP,MYBPH,IFFO1,ASAP1,PGRMC1,ARPP21,CHIL1,EREG,PNMT,CDH15,LTBP4,CAPN6,IGF2BP2,PITX2,ABHD17B,SCRIB,TBX1,PTPN14,POPDC3,POLD1,ZBTB21,CRYM,GPRC5C,MYL6B,MYH1,HMGN2,CEPT1,RAPSN,ABCA8B,GNPDA2,CHD1,CD320,NMRK2,SLC15A2,RASSF7
TF	Factor: Zic1; motif: KGGGTGGTC; match class: 1	TF:M00448_1	6.78e-07	6.16906	3620	106	27	56393	TNNC2,DLK1,BIN1,RAB34,CHRNA1,ASAP1,PGRMC1,ZZZ3,ARPP21,JSRP1,CDO1,MUSTN1,NR4A1,GOLGB1,TPBG,IGF2BP2,SCRIB,KAT6B,EPHB2,CRYM,SRSF5,HMGN2,CEPT1,CHD1,CD320,NMRK2,RASSF7
TF	Factor: AP-2beta; motif: GCNNNGGSCNGVGGGN; match class: 1	TF:M01858_1	7e-07	6.15466	1511	106	18	56393	RAB34,TMEM165,IFFO1,ASAP1,PGRMC1,SOX11,PID1,TRPS1,APPBP2,ACSL3,SPG20,ABHD17B,SCRIB,TBX1,ZBTB21,EPHB2,CASD1,CHD1
TF	Factor: Zfp740; motif: NCCCCCCCAC; match class: 1	TF:M03944_1	7.04e-07	6.15252	4468	106	30	56393	MYOG,DLK1,MME,PDLIM4,EGR1,TNNT1,ASAP1,PID1,CHIL1,TRPS1,PNMT,CDH15,LTBP4,GOLGB1,TPBG,CAPN6,IGF2BP2,MECOM,PITX2,TMEM37,CCT2,KAT6B,EPHB2,GPRC5C,SRSF5,ABCA8B,MLLT3,NMRK2,PALMD,RASSF7
TF	Factor: SMAD5; motif: GSGGCAGM; match class: 0	TF:M03846_0	7.05e-07	6.15152	8387	106	42	56393	ACTA1,MYOG,ADAMTS2,DLK1,ITM2A,MME,BIN1,RAB34,PDLIM4,TNNT3,CEMIP,TNNT1,CHRNA1,IFFO1,NEB,EPRS,PGRMC1,CACNG1,ACTN3,ZZZ3,ARPP21,EREG,NRP2,PNMT,CDH15,LTBP4,TPBG,IGF2BP2,MECOM,PITX2,ABHD17B,TMEM37,PTPN14,POLD1,KAT6B,EPHB2,CRYM,MYH1,AGK,CASD1,ABCA8B,RASSF7
TF	Factor: SMAD5; motif: GSGGCAGM	TF:M03846	7.05e-07	6.15152	8387	106	42	56393	ACTA1,MYOG,ADAMTS2,DLK1,ITM2A,MME,BIN1,RAB34,PDLIM4,TNNT3,CEMIP,TNNT1,CHRNA1,IFFO1,NEB,EPRS,PGRMC1,CACNG1,ACTN3,ZZZ3,ARPP21,EREG,NRP2,PNMT,CDH15,LTBP4,TPBG,IGF2BP2,MECOM,PITX2,ABHD17B,TMEM37,PTPN14,POLD1,KAT6B,EPHB2,CRYM,MYH1,AGK,CASD1,ABCA8B,RASSF7
TF	Factor: SREBP-2; motif: NNGYCACNNSMN; match class: 0	TF:M01177_0	7.35e-07	6.1337	7688	106	40	56393	ACTA1,MYOG,DLK1,ITM2A,BIN1,PDLIM4,ISLR,MYH3,TMEM165,NEB,EPRS,ASAP1,PGRMC1,ACTN3,ZZZ3,TRPS1,APPBP2,HSPB3,EREG,PNMT,LTBP4,ACSL3,TPBG,HYOU1,PLK2,CCT2,TBX1,POLD1,KAT6B,ZBTB21,PEG3,EPHB2,SRSF5,AGK,HMGN2,CASD1,MLLT3,CHD1,WDR60,NMRK2
TF	Factor: SREBP-2; motif: NNGYCACNNSMN	TF:M01177	7.35e-07	6.1337	7688	106	40	56393	ACTA1,MYOG,DLK1,ITM2A,BIN1,PDLIM4,ISLR,MYH3,TMEM165,NEB,EPRS,ASAP1,PGRMC1,ACTN3,ZZZ3,TRPS1,APPBP2,HSPB3,EREG,PNMT,LTBP4,ACSL3,TPBG,HYOU1,PLK2,CCT2,TBX1,POLD1,KAT6B,ZBTB21,PEG3,EPHB2,SRSF5,AGK,HMGN2,CASD1,MLLT3,CHD1,WDR60,NMRK2
TF	Factor: E2F-4; motif: NTTTCSCGCC; match class: 1	TF:M07380_1	7.44e-07	6.12836	5380	106	33	56393	ADAMTS2,DLK1,MME,BIN1,CEMIP,EPRS,PGRMC1,SOX11,ZZZ3,APPBP2,NRP2,NR4A1,CDH15,LTBP4,ACSL3,TPBG,IGF2BP2,MECOM,HYOU1,ABHD17B,PLK2,CCT2,BC029214,POLD1,PEG3,CRYM,GPRC5C,AGK,HMGN2,MLLT3,CHD1,TXNDC11,RASSF7
TF	Factor: NFATc2; motif: GGAAAA; match class: 1	TF:M03555_1	7.7e-07	6.11355	12687	106	53	56393	ACTA1,MYLPF,MYOG,ADAMTS2,COBL,ITM2A,BIN1,RAB34,TNNI2,PRR32,MYH3,MYBPH,CHRNA1,NEB,CACNG1,ZZZ3,PID1,TRPS1,APPBP2,CDO1,EREG,NRP2,MUSTN1,GOLGB1,ACSL3,TPBG,CAPN6,MECOM,HYOU1,ABHD17B,PLK2,CCT2,TBX1,ZDBF2,POPDC3,AVL9,POLD1,KAT6B,ZBTB21,PEG3,MICU1,MYL6B,VIPAS39,MYH1,HMGN2,CEPT1,RAPSN,ABCA8B,GNPDA2,CD320,SLC15A2,TXNDC11,PALMD
TF	Factor: NFATc2; motif: GGAAAA; match class: 1	TF:M01281_1	7.7e-07	6.11355	12687	106	53	56393	ACTA1,MYLPF,MYOG,ADAMTS2,COBL,ITM2A,BIN1,RAB34,TNNI2,PRR32,MYH3,MYBPH,CHRNA1,NEB,CACNG1,ZZZ3,PID1,TRPS1,APPBP2,CDO1,EREG,NRP2,MUSTN1,GOLGB1,ACSL3,TPBG,CAPN6,MECOM,HYOU1,ABHD17B,PLK2,CCT2,TBX1,ZDBF2,POPDC3,AVL9,POLD1,KAT6B,ZBTB21,PEG3,MICU1,MYL6B,VIPAS39,MYH1,HMGN2,CEPT1,RAPSN,ABCA8B,GNPDA2,CD320,SLC15A2,TXNDC11,PALMD
TF	Factor: NFATc3; motif: GGAAAA; match class: 1	TF:M01886_1	7.7e-07	6.11355	12687	106	53	56393	ACTA1,MYLPF,MYOG,ADAMTS2,COBL,ITM2A,BIN1,RAB34,TNNI2,PRR32,MYH3,MYBPH,CHRNA1,NEB,CACNG1,ZZZ3,PID1,TRPS1,APPBP2,CDO1,EREG,NRP2,MUSTN1,GOLGB1,ACSL3,TPBG,CAPN6,MECOM,HYOU1,ABHD17B,PLK2,CCT2,TBX1,ZDBF2,POPDC3,AVL9,POLD1,KAT6B,ZBTB21,PEG3,MICU1,MYL6B,VIPAS39,MYH1,HMGN2,CEPT1,RAPSN,ABCA8B,GNPDA2,CD320,SLC15A2,TXNDC11,PALMD
TF	Factor: c-Myc:Max; motif: GCCAYGYGSN; match class: 0	TF:M00322_0	7.87e-07	6.10426	7358	106	39	56393	DLK1,TNNT3,CEMIP,EGR1,EPRS,ASAP1,SOX11,ZZZ3,PID1,ARPP21,TRPS1,APPBP2,JSRP1,LTBP4,ACSL3,TPBG,IGF2BP2,MECOM,HYOU1,SPG20,ABHD17B,CCT2,SCRIB,TBX1,POPDC3,BC029214,AVL9,POLD1,VIPAS39,AGK,CASD1,CEPT1,RAPSN,ABCA8B,CHD1,CD320,NMRK2,PALMD,RASSF7
TF	Factor: c-Myc:Max; motif: GCCAYGYGSN	TF:M00322	7.87e-07	6.10426	7358	106	39	56393	DLK1,TNNT3,CEMIP,EGR1,EPRS,ASAP1,SOX11,ZZZ3,PID1,ARPP21,TRPS1,APPBP2,JSRP1,LTBP4,ACSL3,TPBG,IGF2BP2,MECOM,HYOU1,SPG20,ABHD17B,CCT2,SCRIB,TBX1,POPDC3,BC029214,AVL9,POLD1,VIPAS39,AGK,CASD1,CEPT1,RAPSN,ABCA8B,CHD1,CD320,NMRK2,PALMD,RASSF7
TF	Factor: HIF-1alpha; motif: NCACGT; match class: 0	TF:M02012_0	8.84e-07	6.05354	6376	106	36	56393	THBS2,BIN1,RAB34,CHRNA1,IFFO1,EPRS,SOX11,CACNG1,PID1,CDO1,CDH15,LTBP4,MTDH,GOLGB1,ACSL3,TPBG,MECOM,SCRIB,TBX1,PTPN14,BC029214,AVL9,POLD1,KAT6B,ZBTB21,GPRC5C,SRSF5,MYH1,HMGN2,CASD1,CEPT1,MLLT3,CHD1,WDR60,TXNDC11,RASSF7
TF	Factor: HIF-1alpha; motif: NCACGT	TF:M02012	8.84e-07	6.05354	6376	106	36	56393	THBS2,BIN1,RAB34,CHRNA1,IFFO1,EPRS,SOX11,CACNG1,PID1,CDO1,CDH15,LTBP4,MTDH,GOLGB1,ACSL3,TPBG,MECOM,SCRIB,TBX1,PTPN14,BC029214,AVL9,POLD1,KAT6B,ZBTB21,GPRC5C,SRSF5,MYH1,HMGN2,CASD1,CEPT1,MLLT3,CHD1,WDR60,TXNDC11,RASSF7
TF	Factor: c-Myc; motif: CACGTGGC; match class: 0	TF:M03867_0	9.03e-07	6.04414	7741	106	40	56393	ACTA1,TNNC2,TNNI2,TNNT3,CEMIP,MYBPH,NEB,SOX11,CACNG1,ZZZ3,PID1,NRP2,CDH15,LTBP4,MTDH,ACSL3,TPBG,MECOM,SPG20,ABHD17B,CCT2,SCRIB,TBX1,BC029214,POLD1,ZBTB21,PEG3,EPHB2,CRYM,MICU1,GPRC5C,VIPAS39,SRSF5,HMGN2,CASD1,RAPSN,ABCA8B,CHD1,NMRK2,RASSF7
TF	Factor: c-Myc; motif: CACGTGGC	TF:M03867	9.03e-07	6.04414	7741	106	40	56393	ACTA1,TNNC2,TNNI2,TNNT3,CEMIP,MYBPH,NEB,SOX11,CACNG1,ZZZ3,PID1,NRP2,CDH15,LTBP4,MTDH,ACSL3,TPBG,MECOM,SPG20,ABHD17B,CCT2,SCRIB,TBX1,BC029214,POLD1,ZBTB21,PEG3,EPHB2,CRYM,MICU1,GPRC5C,VIPAS39,SRSF5,HMGN2,CASD1,RAPSN,ABCA8B,CHD1,NMRK2,RASSF7
TF	Factor: CKROX; motif: SCCCTCCCC; match class: 1	TF:M01175_1	9.06e-07	6.04301	1950	106	20	56393	BIN1,EGR1,TNNT1,SOX11,ACTN3,PID1,ARPP21,CHIL1,TRPS1,JSRP1,LTBP4,TPBG,MECOM,TBX1,EPHB2,GPRC5C,HMGN2,MLLT3,CHD1,RASSF7
TF	Factor: DLX2; motif: AMSMCTGACKG	TF:M08873	9.09e-07	6.04141	9189	106	44	56393	MYLPF,THBS2,MYOG,DLK1,ITM2A,PDLIM4,TNNI2,TNNT3,EGR1,MYH3,TMEM165,NEB,EPRS,ASAP1,PID1,JSRP1,HSPB3,EREG,NRP2,PNMT,MUSTN1,NR4A1,CDH15,TPBG,HYOU1,PITX2,PLK2,TMEM37,CCT2,ZDBF2,PTPN14,BC029214,AVL9,CRYM,GPRC5C,MYL6B,MYH1,RAPSN,GNPDA2,CHD1,NMRK2,SLC15A2,TXNDC11,RASSF7
TF	Factor: DLX2; motif: AMSMCTGACKG; match class: 0	TF:M08873_0	9.09e-07	6.04141	9189	106	44	56393	MYLPF,THBS2,MYOG,DLK1,ITM2A,PDLIM4,TNNI2,TNNT3,EGR1,MYH3,TMEM165,NEB,EPRS,ASAP1,PID1,JSRP1,HSPB3,EREG,NRP2,PNMT,MUSTN1,NR4A1,CDH15,TPBG,HYOU1,PITX2,PLK2,TMEM37,CCT2,ZDBF2,PTPN14,BC029214,AVL9,CRYM,GPRC5C,MYL6B,MYH1,RAPSN,GNPDA2,CHD1,NMRK2,SLC15A2,TXNDC11,RASSF7
TF	Factor: TCF-1; motif: CTTTGW; match class: 1	TF:M03857_1	9.17e-07	6.0375	9946	106	46	56393	COBL,ITM2A,MME,TNNT3,PRR32,MYH3,MYBPH,CHRNA1,IFFO1,NEB,EPRS,CACNG1,ACTN3,ZZZ3,PID1,ARPP21,CHIL1,APPBP2,JSRP1,HSPB3,CDO1,EREG,NRP2,MUSTN1,NR4A1,ACSL3,CAPN6,SPG20,PLK2,CCT2,TBX1,PTPN14,AVL9,GPRC5C,MYL6B,VIPAS39,MYH1,CEPT1,RAPSN,GNPDA2,CHD1,WDR60,CD320,SLC15A2,PALMD,RASSF7
TF	Factor: PEA3; motif: ACWTCCK; match class: 0	TF:M00655_0	9.92e-07	6.00342	11946	106	51	56393	ACTA1,MYLPF,TNNC2,MYOG,COBL,BIN1,TNNI2,ISLR,TNNT3,PRR32,EGR1,MYH3,MYBPH,TMEM165,IFFO1,NEB,PGRMC1,CACNG1,ZZZ3,PID1,CHIL1,TRPS1,JSRP1,EREG,NRP2,PNMT,MUSTN1,NR4A1,GOLGB1,HYOU1,PITX2,SPG20,ABHD17B,TMEM37,SCRIB,ZDBF2,PTPN14,BC029214,AVL9,MICU1,VIPAS39,MYH1,CEPT1,RAPSN,CHD1,WDR60,CD320,SLC15A2,TXNDC11,PALMD,RASSF7
TF	Factor: PEA3; motif: ACWTCCK	TF:M00655	9.92e-07	6.00342	11946	106	51	56393	ACTA1,MYLPF,TNNC2,MYOG,COBL,BIN1,TNNI2,ISLR,TNNT3,PRR32,EGR1,MYH3,MYBPH,TMEM165,IFFO1,NEB,PGRMC1,CACNG1,ZZZ3,PID1,CHIL1,TRPS1,JSRP1,EREG,NRP2,PNMT,MUSTN1,NR4A1,GOLGB1,HYOU1,PITX2,SPG20,ABHD17B,TMEM37,SCRIB,ZDBF2,PTPN14,BC029214,AVL9,MICU1,VIPAS39,MYH1,CEPT1,RAPSN,CHD1,WDR60,CD320,SLC15A2,TXNDC11,PALMD,RASSF7
TF	Factor: Elk-1; motif: CTTCCKG; match class: 0	TF:M07252_0	1.00264e-06	5.99886	11544	106	50	56393	MYLPF,MYOG,ITM2A,MME,BIN1,ISLR,TNNT3,PRR32,EGR1,MYH3,TMEM165,IFFO1,EPRS,ASAP1,PGRMC1,SOX11,CACNG1,ZZZ3,PID1,CHIL1,JSRP1,HSPB3,EREG,NRP2,MUSTN1,MTDH,CAPN6,IGF2BP2,HYOU1,PITX2,PLK2,TMEM37,CCT2,TBX1,ZDBF2,PTPN14,BC029214,CRYM,MICU1,GPRC5C,MYL6B,MYH1,AGK,HMGN2,RAPSN,GNPDA2,WDR60,NMRK2,PALMD,RASSF7
TF	Factor: Elk-1; motif: CTTCCKG	TF:M07252	1.00264e-06	5.99886	11544	106	50	56393	MYLPF,MYOG,ITM2A,MME,BIN1,ISLR,TNNT3,PRR32,EGR1,MYH3,TMEM165,IFFO1,EPRS,ASAP1,PGRMC1,SOX11,CACNG1,ZZZ3,PID1,CHIL1,JSRP1,HSPB3,EREG,NRP2,MUSTN1,MTDH,CAPN6,IGF2BP2,HYOU1,PITX2,PLK2,TMEM37,CCT2,TBX1,ZDBF2,PTPN14,BC029214,CRYM,MICU1,GPRC5C,MYL6B,MYH1,AGK,HMGN2,RAPSN,GNPDA2,WDR60,NMRK2,PALMD,RASSF7
TF	Factor: c-Ets-2; motif: CTTCCTG; match class: 0	TF:M01207_0	1.00264e-06	5.99886	11544	106	50	56393	MYLPF,MYOG,ITM2A,MME,BIN1,ISLR,TNNT3,PRR32,EGR1,MYH3,TMEM165,IFFO1,EPRS,ASAP1,PGRMC1,SOX11,CACNG1,ZZZ3,PID1,CHIL1,JSRP1,HSPB3,EREG,NRP2,MUSTN1,MTDH,CAPN6,IGF2BP2,HYOU1,PITX2,PLK2,TMEM37,CCT2,TBX1,ZDBF2,PTPN14,BC029214,CRYM,MICU1,GPRC5C,MYL6B,MYH1,AGK,HMGN2,RAPSN,GNPDA2,WDR60,NMRK2,PALMD,RASSF7
TF	Factor: c-Ets-2; motif: CTTCCTG	TF:M01207	1.00264e-06	5.99886	11544	106	50	56393	MYLPF,MYOG,ITM2A,MME,BIN1,ISLR,TNNT3,PRR32,EGR1,MYH3,TMEM165,IFFO1,EPRS,ASAP1,PGRMC1,SOX11,CACNG1,ZZZ3,PID1,CHIL1,JSRP1,HSPB3,EREG,NRP2,MUSTN1,MTDH,CAPN6,IGF2BP2,HYOU1,PITX2,PLK2,TMEM37,CCT2,TBX1,ZDBF2,PTPN14,BC029214,CRYM,MICU1,GPRC5C,MYL6B,MYH1,AGK,HMGN2,RAPSN,GNPDA2,WDR60,NMRK2,PALMD,RASSF7
TF	Factor: FPM315; motif: SRGGGAGGAGGN	TF:M01587	1.02009e-06	5.99136	2416	106	22	56393	ACTA1,MYLPF,TNNC2,ADAMTS2,MME,SOX11,PID1,ARPP21,TRPS1,APPBP2,NR4A1,ACSL3,CAPN6,MECOM,TMEM37,KAT6B,AGK,CASD1,ABCA8B,MLLT3,NMRK2,SLC15A2
TF	Factor: FPM315; motif: SRGGGAGGAGGN; match class: 0	TF:M01587_0	1.02009e-06	5.99136	2416	106	22	56393	ACTA1,MYLPF,TNNC2,ADAMTS2,MME,SOX11,PID1,ARPP21,TRPS1,APPBP2,NR4A1,ACSL3,CAPN6,MECOM,TMEM37,KAT6B,AGK,CASD1,ABCA8B,MLLT3,NMRK2,SLC15A2
TF	Factor: IRF4; motif: NNNAYTCTCGGWNNN; match class: 1	TF:M02872_1	1.09188e-06	5.96182	8145	106	41	56393	MME,CEMIP,TNNT1,TMEM165,NEB,SOX11,ACTN3,ARPP21,TRPS1,APPBP2,HSPB3,CDO1,PNMT,MTDH,ACSL3,TPBG,IGF2BP2,MECOM,PITX2,SPG20,ABHD17B,PLK2,TMEM37,CCT2,SCRIB,TBX1,POPDC3,AVL9,POLD1,EPHB2,CRYM,MICU1,GPRC5C,VIPAS39,SRSF5,HMGN2,CASD1,WDR60,TXNDC11,PALMD,RASSF7
TF	Factor: Pax-3; motif: TCGTCACRCTTHM; match class: 1	TF:M00360_1	1.22688e-06	5.9112	5486	106	33	56393	THBS2,TNNC2,DLK1,MME,PRR32,CEMIP,TMEM165,IFFO1,ASAP1,PGRMC1,SOX11,PID1,TRPS1,CDO1,ACSL3,TPBG,CAPN6,HYOU1,PLK2,TMEM37,CCT2,SCRIB,TBX1,PTPN14,BC029214,AVL9,ZBTB21,EPHB2,GPRC5C,VIPAS39,HMGN2,CEPT1,RASSF7
TF	Factor: SRY; motif: AAACWAM	TF:M00148	1.26124e-06	5.8992	13274	106	54	56393	MYLPF,COBL,ITM2A,MME,ISLR,PRR32,CEMIP,EGR1,TNNT1,MYBPH,CHRNA1,NEB,EPRS,ACTN3,ZZZ3,CHIL1,TRPS1,APPBP2,JSRP1,HSPB3,EREG,MUSTN1,CDH15,TPBG,CAPN6,MECOM,SPG20,PLK2,CCT2,TBX1,ZDBF2,PTPN14,POPDC3,AVL9,POLD1,ZBTB21,CRYM,MICU1,MYL6B,VIPAS39,SRSF5,MYH1,AGK,CASD1,CEPT1,RAPSN,ABCA8B,MLLT3,GNPDA2,CHD1,WDR60,CD320,TXNDC11,PALMD
TF	Factor: SRY; motif: AAACWAM; match class: 0	TF:M00148_0	1.26124e-06	5.8992	13274	106	54	56393	MYLPF,COBL,ITM2A,MME,ISLR,PRR32,CEMIP,EGR1,TNNT1,MYBPH,CHRNA1,NEB,EPRS,ACTN3,ZZZ3,CHIL1,TRPS1,APPBP2,JSRP1,HSPB3,EREG,MUSTN1,CDH15,TPBG,CAPN6,MECOM,SPG20,PLK2,CCT2,TBX1,ZDBF2,PTPN14,POPDC3,AVL9,POLD1,ZBTB21,CRYM,MICU1,MYL6B,VIPAS39,SRSF5,MYH1,AGK,CASD1,CEPT1,RAPSN,ABCA8B,MLLT3,GNPDA2,CHD1,WDR60,CD320,TXNDC11,PALMD
TF	Factor: Zfp740; motif: NNNCCCCCCCCMNNNN	TF:M02834	1.3986e-06	5.85431	5203	106	32	56393	MYOG,DLK1,ITM2A,MME,EGR1,TNNT1,MYBPH,ASAP1,PID1,CHIL1,TRPS1,PNMT,CDH15,LTBP4,GOLGB1,TPBG,CAPN6,MECOM,PITX2,TMEM37,CCT2,KAT6B,GPRC5C,MYL6B,SRSF5,CASD1,ABCA8B,MLLT3,CHD1,NMRK2,PALMD,RASSF7
TF	Factor: Zfp740; motif: NNNCCCCCCCCMNNNN; match class: 0	TF:M02834_0	1.3986e-06	5.85431	5203	106	32	56393	MYOG,DLK1,ITM2A,MME,EGR1,TNNT1,MYBPH,ASAP1,PID1,CHIL1,TRPS1,PNMT,CDH15,LTBP4,GOLGB1,TPBG,CAPN6,MECOM,PITX2,TMEM37,CCT2,KAT6B,GPRC5C,MYL6B,SRSF5,CASD1,ABCA8B,MLLT3,CHD1,NMRK2,PALMD,RASSF7
TF	Factor: NeuroD; motif: NNSCWGCTGNSY	TF:M01288	1.49202e-06	5.82623	4911	106	31	56393	MYLPF,MYOG,DLK1,COBL,PDLIM4,TNNI2,TNNT3,TNNT1,MYH3,CHRNA1,TMEM165,NEB,PGRMC1,SOX11,CACNG1,LTBP4,MTDH,GOLGB1,CAPN6,HYOU1,ABHD17B,SCRIB,PTPN14,MICU1,MYH1,RAPSN,CHD1,WDR60,NMRK2,TXNDC11,RASSF7
TF	Factor: NeuroD; motif: NNSCWGCTGNSY; match class: 0	TF:M01288_0	1.49202e-06	5.82623	4911	106	31	56393	MYLPF,MYOG,DLK1,COBL,PDLIM4,TNNI2,TNNT3,TNNT1,MYH3,CHRNA1,TMEM165,NEB,PGRMC1,SOX11,CACNG1,LTBP4,MTDH,GOLGB1,CAPN6,HYOU1,ABHD17B,SCRIB,PTPN14,MICU1,MYH1,RAPSN,CHD1,WDR60,NMRK2,TXNDC11,RASSF7
TF	Factor: CP2/LBP-1c/LSF; motif: GCTGGNTNGNNCYNG; match class: 0	TF:M00947_0	1.72885e-06	5.76224	8632	106	42	56393	THBS2,MYOG,ADAMTS2,TNNI2,TNNT3,PRR32,TNNT1,MYH3,MYBPH,IFFO1,PGRMC1,SOX11,PID1,ARPP21,PNMT,MUSTN1,CDH15,LTBP4,MTDH,GOLGB1,ACSL3,TPBG,CAPN6,IGF2BP2,PITX2,SPG20,PLK2,SCRIB,POPDC3,POLD1,PEG3,CRYM,MICU1,GPRC5C,HMGN2,CEPT1,ABCA8B,MLLT3,WDR60,NMRK2,TXNDC11,RASSF7
TF	Factor: CP2/LBP-1c/LSF; motif: GCTGGNTNGNNCYNG	TF:M00947	1.72885e-06	5.76224	8632	106	42	56393	THBS2,MYOG,ADAMTS2,TNNI2,TNNT3,PRR32,TNNT1,MYH3,MYBPH,IFFO1,PGRMC1,SOX11,PID1,ARPP21,PNMT,MUSTN1,CDH15,LTBP4,MTDH,GOLGB1,ACSL3,TPBG,CAPN6,IGF2BP2,PITX2,SPG20,PLK2,SCRIB,POPDC3,POLD1,PEG3,CRYM,MICU1,GPRC5C,HMGN2,CEPT1,ABCA8B,MLLT3,WDR60,NMRK2,TXNDC11,RASSF7
TF	Factor: Zic2; motif: NMCCCCCGGGGGGGN; match class: 0	TF:M02836_0	1.73961e-06	5.75955	3780	106	27	56393	THBS2,DLK1,ITM2A,BIN1,PDLIM4,EGR1,PGRMC1,SOX11,ACTN3,APPBP2,EREG,NR4A1,LTBP4,GOLGB1,ACSL3,TPBG,IGF2BP2,MECOM,SPG20,TBX1,EPHB2,CRYM,SRSF5,CASD1,RAPSN,NMRK2,RASSF7
TF	Factor: Zic2; motif: NMCCCCCGGGGGGGN	TF:M02836	1.73961e-06	5.75955	3780	106	27	56393	THBS2,DLK1,ITM2A,BIN1,PDLIM4,EGR1,PGRMC1,SOX11,ACTN3,APPBP2,EREG,NR4A1,LTBP4,GOLGB1,ACSL3,TPBG,IGF2BP2,MECOM,SPG20,TBX1,EPHB2,CRYM,SRSF5,CASD1,RAPSN,NMRK2,RASSF7
TF	Factor: EHF; motif: CSCGGAARTN; match class: 0	TF:M01974_0	1.80735e-06	5.74296	6881	106	37	56393	MYOG,ADAMTS2,DLK1,COBL,BIN1,RAB34,PDLIM4,TNNI2,CEMIP,EGR1,CHRNA1,ASAP1,PGRMC1,CACNG1,PID1,CHIL1,EREG,NR4A1,GOLGB1,TPBG,PITX2,ABHD17B,TMEM37,SCRIB,BC029214,AVL9,ZBTB21,CRYM,MICU1,MYL6B,VIPAS39,SRSF5,MYH1,AGK,RAPSN,NMRK2,TXNDC11
TF	Factor: EHF; motif: CSCGGAARTN	TF:M01974	1.80735e-06	5.74296	6881	106	37	56393	MYOG,ADAMTS2,DLK1,COBL,BIN1,RAB34,PDLIM4,TNNI2,CEMIP,EGR1,CHRNA1,ASAP1,PGRMC1,CACNG1,PID1,CHIL1,EREG,NR4A1,GOLGB1,TPBG,PITX2,ABHD17B,TMEM37,SCRIB,BC029214,AVL9,ZBTB21,CRYM,MICU1,MYL6B,VIPAS39,SRSF5,MYH1,AGK,RAPSN,NMRK2,TXNDC11
TF	Factor: Nkx3-2; motif: TRAGTG; match class: 0	TF:M01181_0	1.84977e-06	5.73288	11742	106	50	56393	MYLPF,THBS2,MYOG,ADAMTS2,DLK1,COBL,ITM2A,MME,RAB34,PDLIM4,TNNI2,CEMIP,TNNT1,IFFO1,ASAP1,ACTN3,ZZZ3,CHIL1,TRPS1,HSPB3,CDO1,EREG,NRP2,NR4A1,CDH15,ACSL3,TPBG,HYOU1,SPG20,PLK2,TMEM37,ZDBF2,PTPN14,BC029214,KAT6B,PEG3,MICU1,MYL6B,VIPAS39,SRSF5,MYH1,AGK,RAPSN,ABCA8B,GNPDA2,WDR60,NMRK2,SLC15A2,TXNDC11,PALMD
TF	Factor: Nkx3-2; motif: TRAGTG	TF:M01181	1.84977e-06	5.73288	11742	106	50	56393	MYLPF,THBS2,MYOG,ADAMTS2,DLK1,COBL,ITM2A,MME,RAB34,PDLIM4,TNNI2,CEMIP,TNNT1,IFFO1,ASAP1,ACTN3,ZZZ3,CHIL1,TRPS1,HSPB3,CDO1,EREG,NRP2,NR4A1,CDH15,ACSL3,TPBG,HYOU1,SPG20,PLK2,TMEM37,ZDBF2,PTPN14,BC029214,KAT6B,PEG3,MICU1,MYL6B,VIPAS39,SRSF5,MYH1,AGK,RAPSN,ABCA8B,GNPDA2,WDR60,NMRK2,SLC15A2,TXNDC11,PALMD
TF	Factor: Sox-12; motif: NNNNASACAAAGRANT; match class: 0	TF:M02900_0	1.89736e-06	5.72185	8658	106	42	56393	THBS2,MYOG,MME,RAB34,PDLIM4,TNNT3,PRR32,TNNT1,MYH3,IFFO1,EPRS,CACNG1,ZZZ3,PID1,ARPP21,TRPS1,APPBP2,JSRP1,HSPB3,CDO1,EREG,NRP2,MUSTN1,LTBP4,PLK2,TMEM37,TBX1,ZDBF2,POPDC3,AVL9,ZBTB21,PEG3,MYL6B,MYH1,CEPT1,RAPSN,GNPDA2,WDR60,CD320,NMRK2,PALMD,RASSF7
TF	Factor: Sox-12; motif: NNNNASACAAAGRANT	TF:M02900	1.89736e-06	5.72185	8658	106	42	56393	THBS2,MYOG,MME,RAB34,PDLIM4,TNNT3,PRR32,TNNT1,MYH3,IFFO1,EPRS,CACNG1,ZZZ3,PID1,ARPP21,TRPS1,APPBP2,JSRP1,HSPB3,CDO1,EREG,NRP2,MUSTN1,LTBP4,PLK2,TMEM37,TBX1,ZDBF2,POPDC3,AVL9,ZBTB21,PEG3,MYL6B,MYH1,CEPT1,RAPSN,GNPDA2,WDR60,CD320,NMRK2,PALMD,RASSF7
TF	Factor: AP-2alpha; motif: GCCNNNRGS	TF:M00469	1.89846e-06	5.7216	3254	106	25	56393	MYOG,ADAMTS2,MME,RAB34,PDLIM4,TMEM165,SOX11,ACTN3,ZZZ3,PID1,ARPP21,APPBP2,NR4A1,LTBP4,GOLGB1,ACSL3,IGF2BP2,PLK2,TBX1,EPHB2,SRSF5,HMGN2,CASD1,CEPT1,NMRK2
TF	Factor: AP-2alpha; motif: GCCNNNRGS; match class: 0	TF:M00469_0	1.89846e-06	5.7216	3254	106	25	56393	MYOG,ADAMTS2,MME,RAB34,PDLIM4,TMEM165,SOX11,ACTN3,ZZZ3,PID1,ARPP21,APPBP2,NR4A1,LTBP4,GOLGB1,ACSL3,IGF2BP2,PLK2,TBX1,EPHB2,SRSF5,HMGN2,CASD1,CEPT1,NMRK2
TF	Factor: beta-catenin; motif: CTTTGATN	TF:M07599	1.96923e-06	5.7057	10959	106	48	56393	TNNC2,ADAMTS2,DLK1,COBL,BIN1,ISLR,TNNT3,PRR32,TNNT1,MYH3,CHRNA1,NEB,CACNG1,ACTN3,ZZZ3,ARPP21,TRPS1,APPBP2,HSPB3,CDO1,NRP2,PNMT,GOLGB1,TPBG,CAPN6,MECOM,SPG20,PLK2,CCT2,PTPN14,POPDC3,AVL9,KAT6B,ZBTB21,PEG3,GPRC5C,VIPAS39,MYH1,CASD1,CEPT1,ABCA8B,GNPDA2,CHD1,WDR60,CD320,SLC15A2,TXNDC11,PALMD
TF	Factor: beta-catenin; motif: CTTTGATN; match class: 0	TF:M07599_0	1.96923e-06	5.7057	10959	106	48	56393	TNNC2,ADAMTS2,DLK1,COBL,BIN1,ISLR,TNNT3,PRR32,TNNT1,MYH3,CHRNA1,NEB,CACNG1,ACTN3,ZZZ3,ARPP21,TRPS1,APPBP2,HSPB3,CDO1,NRP2,PNMT,GOLGB1,TPBG,CAPN6,MECOM,SPG20,PLK2,CCT2,PTPN14,POPDC3,AVL9,KAT6B,ZBTB21,PEG3,GPRC5C,VIPAS39,MYH1,CASD1,CEPT1,ABCA8B,GNPDA2,CHD1,WDR60,CD320,SLC15A2,TXNDC11,PALMD
TF	Factor: Egr-1; motif: GCGGGGGCGG	TF:M01873	2.37074e-06	5.62512	5006	106	31	56393	MYOG,DLK1,MME,BIN1,RAB34,EGR1,ASAP1,SOX11,ACTN3,ZZZ3,EREG,PNMT,NR4A1,LTBP4,GOLGB1,TPBG,CAPN6,IGF2BP2,MECOM,SPG20,SCRIB,TBX1,KAT6B,PEG3,EPHB2,MICU1,GPRC5C,AGK,MLLT3,CHD1,SLC15A2
TF	Factor: Egr-1; motif: GCGGGGGCGG; match class: 0	TF:M01873_0	2.37074e-06	5.62512	5006	106	31	56393	MYOG,DLK1,MME,BIN1,RAB34,EGR1,ASAP1,SOX11,ACTN3,ZZZ3,EREG,PNMT,NR4A1,LTBP4,GOLGB1,TPBG,CAPN6,IGF2BP2,MECOM,SPG20,SCRIB,TBX1,KAT6B,PEG3,EPHB2,MICU1,GPRC5C,AGK,MLLT3,CHD1,SLC15A2
TF	Factor: TCFAP2C; motif: NNGCCCNAGGGCWN; match class: 0	TF:M02925_0	2.71282e-06	5.56658	5344	106	32	56393	ACTA1,MYLPF,MYOG,PDLIM4,ISLR,TNNT3,CHRNA1,IFFO1,NEB,EPRS,ASAP1,SOX11,CHIL1,APPBP2,NRP2,CDH15,LTBP4,GOLGB1,ACSL3,IGF2BP2,HYOU1,PITX2,SPG20,PTPN14,BC029214,ZBTB21,EPHB2,HMGN2,CEPT1,CD320,NMRK2,RASSF7
TF	Factor: TCFAP2C; motif: NNGCCCNAGGGCWN	TF:M02925	2.71282e-06	5.56658	5344	106	32	56393	ACTA1,MYLPF,MYOG,PDLIM4,ISLR,TNNT3,CHRNA1,IFFO1,NEB,EPRS,ASAP1,SOX11,CHIL1,APPBP2,NRP2,CDH15,LTBP4,GOLGB1,ACSL3,IGF2BP2,HYOU1,PITX2,SPG20,PTPN14,BC029214,ZBTB21,EPHB2,HMGN2,CEPT1,CD320,NMRK2,RASSF7
TF	Factor: STAT1; motif: NNNSANTTCCGGGAANTGNSN	TF:M00224	2.71379e-06	5.56642	5982	106	34	56393	THBS2,DLK1,RAB34,PDLIM4,ISLR,TNNT3,CEMIP,EGR1,NEB,ZZZ3,CHIL1,EREG,NRP2,TPBG,CAPN6,IGF2BP2,MECOM,PLK2,SCRIB,TBX1,PTPN14,CRYM,MICU1,MYL6B,MYH1,HMGN2,CASD1,CEPT1,RAPSN,ABCA8B,CD320,SLC15A2,TXNDC11,PALMD
TF	Factor: STAT1; motif: NNNSANTTCCGGGAANTGNSN; match class: 0	TF:M00224_0	2.71379e-06	5.56642	5982	106	34	56393	THBS2,DLK1,RAB34,PDLIM4,ISLR,TNNT3,CEMIP,EGR1,NEB,ZZZ3,CHIL1,EREG,NRP2,TPBG,CAPN6,IGF2BP2,MECOM,PLK2,SCRIB,TBX1,PTPN14,CRYM,MICU1,MYL6B,MYH1,HMGN2,CASD1,CEPT1,RAPSN,ABCA8B,CD320,SLC15A2,TXNDC11,PALMD
TF	Factor: IRF-7; motif: AAGWGAA; match class: 0	TF:M01884_0	2.79531e-06	5.55357	13552	106	54	56393	ACTA1,MYLPF,THBS2,TNNC2,MYOG,COBL,ITM2A,MME,BIN1,RAB34,PDLIM4,TNNI2,PRR32,TNNT1,MYH3,IFFO1,NEB,EPRS,PGRMC1,ZZZ3,CHIL1,TRPS1,HSPB3,PNMT,MUSTN1,NR4A1,MTDH,ACSL3,TPBG,CAPN6,HYOU1,SPG20,TMEM37,CCT2,TBX1,ZDBF2,POPDC3,AVL9,POLD1,ZBTB21,CRYM,MICU1,VIPAS39,SRSF5,MYH1,HMGN2,CEPT1,MLLT3,WDR60,CD320,NMRK2,TXNDC11,PALMD,RASSF7
TF	Factor: IRF-7; motif: AAGWGAA	TF:M01884	2.79531e-06	5.55357	13552	106	54	56393	ACTA1,MYLPF,THBS2,TNNC2,MYOG,COBL,ITM2A,MME,BIN1,RAB34,PDLIM4,TNNI2,PRR32,TNNT1,MYH3,IFFO1,NEB,EPRS,PGRMC1,ZZZ3,CHIL1,TRPS1,HSPB3,PNMT,MUSTN1,NR4A1,MTDH,ACSL3,TPBG,CAPN6,HYOU1,SPG20,TMEM37,CCT2,TBX1,ZDBF2,POPDC3,AVL9,POLD1,ZBTB21,CRYM,MICU1,VIPAS39,SRSF5,MYH1,HMGN2,CEPT1,MLLT3,WDR60,CD320,NMRK2,TXNDC11,PALMD,RASSF7
TF	Factor: RXR-ALPHA; motif: NRGGTCAAAGGTCAN; match class: 0	TF:M09003_0	2.82599e-06	5.54883	11882	106	50	56393	ACTA1,MYLPF,ADAMTS2,DLK1,COBL,ITM2A,MME,BIN1,PDLIM4,TNNI2,ISLR,TNNT3,PRR32,MYBPH,IFFO1,NEB,PID1,ARPP21,CHIL1,APPBP2,CDO1,EREG,PNMT,MUSTN1,CDH15,ACSL3,TPBG,CAPN6,IGF2BP2,HYOU1,ABHD17B,TMEM37,SCRIB,PTPN14,POPDC3,BC029214,POLD1,ZBTB21,CRYM,MYL6B,MYH1,AGK,CEPT1,RAPSN,GNPDA2,CHD1,WDR60,CD320,NMRK2,RASSF7
TF	Factor: RXR-ALPHA; motif: NRGGTCAAAGGTCAN	TF:M09003	2.82599e-06	5.54883	11882	106	50	56393	ACTA1,MYLPF,ADAMTS2,DLK1,COBL,ITM2A,MME,BIN1,PDLIM4,TNNI2,ISLR,TNNT3,PRR32,MYBPH,IFFO1,NEB,PID1,ARPP21,CHIL1,APPBP2,CDO1,EREG,PNMT,MUSTN1,CDH15,ACSL3,TPBG,CAPN6,IGF2BP2,HYOU1,ABHD17B,TMEM37,SCRIB,PTPN14,POPDC3,BC029214,POLD1,ZBTB21,CRYM,MYL6B,MYH1,AGK,CEPT1,RAPSN,GNPDA2,CHD1,WDR60,CD320,NMRK2,RASSF7
TF	Factor: TWIST; motif: CACCTGG; match class: 0	TF:M03582_0	3.05991e-06	5.51429	7709	106	39	56393	ACTA1,ADAMTS2,BIN1,TNNT3,CEMIP,EGR1,TNNT1,MYBPH,NEB,CACNG1,ACTN3,ZZZ3,ARPP21,JSRP1,CDO1,PNMT,NR4A1,CDH15,LTBP4,IGF2BP2,HYOU1,SPG20,PLK2,SCRIB,PTPN14,POPDC3,AVL9,POLD1,PEG3,EPHB2,GPRC5C,HMGN2,CASD1,CEPT1,RAPSN,ABCA8B,MLLT3,WDR60,RASSF7
TF	Factor: TWIST; motif: CACCTGG	TF:M03582	3.05991e-06	5.51429	7709	106	39	56393	ACTA1,ADAMTS2,BIN1,TNNT3,CEMIP,EGR1,TNNT1,MYBPH,NEB,CACNG1,ACTN3,ZZZ3,ARPP21,JSRP1,CDO1,PNMT,NR4A1,CDH15,LTBP4,IGF2BP2,HYOU1,SPG20,PLK2,SCRIB,PTPN14,POPDC3,AVL9,POLD1,PEG3,EPHB2,GPRC5C,HMGN2,CASD1,CEPT1,RAPSN,ABCA8B,MLLT3,WDR60,RASSF7
TF	Factor: c-Myb; motif: NCNRNNGRCNGTTGGKGG	TF:M00004	3.06329e-06	5.51381	8427	106	41	56393	ACTA1,MYOG,ITM2A,RAB34,ISLR,TNNT3,CEMIP,MYH3,TMEM165,IFFO1,EPRS,PGRMC1,ARPP21,CHIL1,CDO1,EREG,MUSTN1,MTDH,ACSL3,PITX2,SPG20,CCT2,SCRIB,ZDBF2,PTPN14,BC029214,POLD1,KAT6B,CRYM,GPRC5C,MYL6B,MYH1,AGK,HMGN2,CASD1,RAPSN,CHD1,WDR60,CD320,SLC15A2,TXNDC11
TF	Factor: c-Myb; motif: NCNRNNGRCNGTTGGKGG; match class: 0	TF:M00004_0	3.06329e-06	5.51381	8427	106	41	56393	ACTA1,MYOG,ITM2A,RAB34,ISLR,TNNT3,CEMIP,MYH3,TMEM165,IFFO1,EPRS,PGRMC1,ARPP21,CHIL1,CDO1,EREG,MUSTN1,MTDH,ACSL3,PITX2,SPG20,CCT2,SCRIB,ZDBF2,PTPN14,BC029214,POLD1,KAT6B,CRYM,GPRC5C,MYL6B,MYH1,AGK,HMGN2,CASD1,RAPSN,CHD1,WDR60,CD320,SLC15A2,TXNDC11
TF	Factor: Tbx5; motif: NNAGGTGTNANN; match class: 0	TF:M01019_0	3.12556e-06	5.50507	6678	106	36	56393	THBS2,BIN1,RAB34,TNNT3,EGR1,TNNT1,MYH3,TMEM165,CACNG1,ACTN3,ZZZ3,PID1,ARPP21,CHIL1,TRPS1,PNMT,MUSTN1,CDH15,LTBP4,MTDH,TPBG,HYOU1,TMEM37,SCRIB,ZDBF2,PTPN14,POPDC3,AVL9,POLD1,PEG3,CRYM,MYH1,HMGN2,NMRK2,PALMD,RASSF7
TF	Factor: Tbx5; motif: NNAGGTGTNANN	TF:M01019	3.12556e-06	5.50507	6678	106	36	56393	THBS2,BIN1,RAB34,TNNT3,EGR1,TNNT1,MYH3,TMEM165,CACNG1,ACTN3,ZZZ3,PID1,ARPP21,CHIL1,TRPS1,PNMT,MUSTN1,CDH15,LTBP4,MTDH,TPBG,HYOU1,TMEM37,SCRIB,ZDBF2,PTPN14,POPDC3,AVL9,POLD1,PEG3,CRYM,MYH1,HMGN2,NMRK2,PALMD,RASSF7
TF	Factor: GATA-1; motif: SNNGATNNNN; match class: 0	TF:M00075_0	3.26786e-06	5.48574	6689	106	36	56393	TNNC2,RAB34,PDLIM4,TNNI2,EGR1,TMEM165,IFFO1,EPRS,CACNG1,ACTN3,PID1,CHIL1,APPBP2,EREG,PNMT,MUSTN1,LTBP4,ACSL3,CAPN6,SPG20,PLK2,CCT2,SCRIB,PTPN14,BC029214,POLD1,ZBTB21,EPHB2,CRYM,MICU1,VIPAS39,AGK,MLLT3,GNPDA2,WDR60,NMRK2
TF	Factor: GATA-1; motif: SNNGATNNNN	TF:M00075	3.26786e-06	5.48574	6689	106	36	56393	TNNC2,RAB34,PDLIM4,TNNI2,EGR1,TMEM165,IFFO1,EPRS,CACNG1,ACTN3,PID1,CHIL1,APPBP2,EREG,PNMT,MUSTN1,LTBP4,ACSL3,CAPN6,SPG20,PLK2,CCT2,SCRIB,PTPN14,BC029214,POLD1,ZBTB21,EPHB2,CRYM,MICU1,VIPAS39,AGK,MLLT3,GNPDA2,WDR60,NMRK2
TF	Factor: AP-2gamma; motif: GCCYNCRGSN; match class: 1	TF:M03811_1	3.30098e-06	5.48136	2335	106	21	56393	MYOG,ADAMTS2,BIN1,MYBPH,SOX11,TRPS1,APPBP2,PNMT,CDH15,ACSL3,ABHD17B,BC029214,ZBTB21,EPHB2,MICU1,GPRC5C,VIPAS39,AGK,HMGN2,CASD1,MLLT3
TF	Factor: GLI2; motif: TGGGTGGTCNS	TF:M07291	3.38429e-06	5.47053	3348	106	25	56393	THBS2,TNNC2,COBL,RAB34,CEMIP,EGR1,CHRNA1,ASAP1,ARPP21,JSRP1,NR4A1,TPBG,IGF2BP2,MECOM,HYOU1,TBX1,PTPN14,POLD1,PEG3,SRSF5,CASD1,CEPT1,CHD1,PALMD,RASSF7
TF	Factor: GLI2; motif: TGGGTGGTCNS; match class: 0	TF:M07291_0	3.38429e-06	5.47053	3348	106	25	56393	THBS2,TNNC2,COBL,RAB34,CEMIP,EGR1,CHRNA1,ASAP1,ARPP21,JSRP1,NR4A1,TPBG,IGF2BP2,MECOM,HYOU1,TBX1,PTPN14,POLD1,PEG3,SRSF5,CASD1,CEPT1,CHD1,PALMD,RASSF7
TF	Factor: MyoD; motif: NNCAGCTGYYNNN; match class: 0	TF:M07112_0	3.73255e-06	5.42799	6722	106	36	56393	ACTA1,MYLPF,THBS2,ADAMTS2,COBL,BIN1,RAB34,TNNI2,MYH3,MYBPH,CHRNA1,TMEM165,IFFO1,NEB,CACNG1,ACTN3,JSRP1,HSPB3,CDO1,MUSTN1,CDH15,TPBG,CAPN6,MECOM,PLK2,TBX1,PTPN14,BC029214,POLD1,CRYM,GPRC5C,MYH1,HMGN2,CEPT1,RAPSN,PALMD
TF	Factor: MyoD; motif: NNCAGCTGYYNNN	TF:M07112	3.73255e-06	5.42799	6722	106	36	56393	ACTA1,MYLPF,THBS2,ADAMTS2,COBL,BIN1,RAB34,TNNI2,MYH3,MYBPH,CHRNA1,TMEM165,IFFO1,NEB,CACNG1,ACTN3,JSRP1,HSPB3,CDO1,MUSTN1,CDH15,TPBG,CAPN6,MECOM,PLK2,TBX1,PTPN14,BC029214,POLD1,CRYM,GPRC5C,MYH1,HMGN2,CEPT1,RAPSN,PALMD
TF	Factor: Sox-4; motif: AACAAA; match class: 1	TF:M03849_1	3.7967e-06	5.42059	13234	106	53	56393	DLK1,COBL,ITM2A,MME,ISLR,TNNT3,PRR32,CEMIP,EGR1,TNNT1,CHRNA1,NEB,EPRS,CACNG1,ACTN3,ZZZ3,CHIL1,TRPS1,APPBP2,JSRP1,HSPB3,EREG,PNMT,GOLGB1,TPBG,CAPN6,SPG20,PLK2,CCT2,TBX1,ZDBF2,PTPN14,POPDC3,AVL9,ZBTB21,CRYM,MICU1,GPRC5C,MYL6B,VIPAS39,SRSF5,MYH1,AGK,CASD1,CEPT1,RAPSN,ABCA8B,GNPDA2,CHD1,WDR60,CD320,TXNDC11,PALMD
TF	Factor: Klf7; motif: NNNRCCMCGCCCNNNN; match class: 0	TF:M02773_0	3.84004e-06	5.41566	4208	106	28	56393	MME,PDLIM4,TNNT1,ASAP1,PGRMC1,CACNG1,TRPS1,APPBP2,CDH15,MTDH,GOLGB1,ACSL3,IGF2BP2,HYOU1,PLK2,CCT2,SCRIB,BC029214,AVL9,POLD1,KAT6B,PEG3,MICU1,MYL6B,HMGN2,MLLT3,CHD1,NMRK2
TF	Factor: Klf7; motif: NNNRCCMCGCCCNNNN	TF:M02773	3.84004e-06	5.41566	4208	106	28	56393	MME,PDLIM4,TNNT1,ASAP1,PGRMC1,CACNG1,TRPS1,APPBP2,CDH15,MTDH,GOLGB1,ACSL3,IGF2BP2,HYOU1,PLK2,CCT2,SCRIB,BC029214,AVL9,POLD1,KAT6B,PEG3,MICU1,MYL6B,HMGN2,MLLT3,CHD1,NMRK2
TF	Factor: MafG; motif: CMATGACTCAGCAGA	TF:M07048	4.14589e-06	5.38238	8881	106	42	56393	ACTA1,THBS2,TNNC2,DLK1,MME,BIN1,ISLR,PRR32,EGR1,CHRNA1,ASAP1,PGRMC1,SOX11,ACTN3,PID1,TRPS1,APPBP2,HSPB3,CDO1,NR4A1,CDH15,ACSL3,TPBG,HYOU1,ABHD17B,TMEM37,CCT2,AVL9,POLD1,KAT6B,PEG3,EPHB2,GPRC5C,MYL6B,VIPAS39,MYH1,HMGN2,ABCA8B,GNPDA2,CD320,SLC15A2,PALMD
TF	Factor: MafG; motif: CMATGACTCAGCAGA; match class: 0	TF:M07048_0	4.14589e-06	5.38238	8881	106	42	56393	ACTA1,THBS2,TNNC2,DLK1,MME,BIN1,ISLR,PRR32,EGR1,CHRNA1,ASAP1,PGRMC1,SOX11,ACTN3,PID1,TRPS1,APPBP2,HSPB3,CDO1,NR4A1,CDH15,ACSL3,TPBG,HYOU1,ABHD17B,TMEM37,CCT2,AVL9,POLD1,KAT6B,PEG3,EPHB2,GPRC5C,MYL6B,VIPAS39,MYH1,HMGN2,ABCA8B,GNPDA2,CD320,SLC15A2,PALMD
TF	Factor: Pax-8; motif: NCNNTNNTGCRTGANNNN	TF:M00328	4.30264e-06	5.36627	10812	106	47	56393	MYLPF,DLK1,COBL,MME,BIN1,RAB34,PDLIM4,TNNI2,ISLR,PRR32,CEMIP,MYBPH,NEB,EPRS,PID1,ARPP21,CHIL1,TRPS1,APPBP2,JSRP1,EREG,NRP2,PNMT,MUSTN1,NR4A1,CDH15,ACSL3,TPBG,IGF2BP2,ABHD17B,SCRIB,TBX1,ZDBF2,ZBTB21,PEG3,GPRC5C,VIPAS39,SRSF5,MYH1,HMGN2,CASD1,ABCA8B,GNPDA2,CD320,NMRK2,TXNDC11,PALMD
TF	Factor: Pax-8; motif: NCNNTNNTGCRTGANNNN; match class: 0	TF:M00328_0	4.30264e-06	5.36627	10812	106	47	56393	MYLPF,DLK1,COBL,MME,BIN1,RAB34,PDLIM4,TNNI2,ISLR,PRR32,CEMIP,MYBPH,NEB,EPRS,PID1,ARPP21,CHIL1,TRPS1,APPBP2,JSRP1,EREG,NRP2,PNMT,MUSTN1,NR4A1,CDH15,ACSL3,TPBG,IGF2BP2,ABHD17B,SCRIB,TBX1,ZDBF2,ZBTB21,PEG3,GPRC5C,VIPAS39,SRSF5,MYH1,HMGN2,CASD1,ABCA8B,GNPDA2,CD320,NMRK2,TXNDC11,PALMD
TF	Factor: PMX1; motif: TAATHA; match class: 0	TF:M03560_0	4.39491e-06	5.35705	16847	106	61	56393	THBS2,TNNC2,MYOG,ADAMTS2,COBL,ITM2A,BIN1,PRR32,EGR1,TNNT1,MYH3,CHRNA1,EPRS,PGRMC1,SOX11,ZZZ3,ARPP21,CHIL1,TRPS1,APPBP2,JSRP1,HSPB3,CDO1,EREG,NRP2,MUSTN1,NR4A1,MTDH,GOLGB1,TPBG,CAPN6,MECOM,HYOU1,PITX2,SPG20,TMEM37,CCT2,ZDBF2,POPDC3,POLD1,KAT6B,ZBTB21,PEG3,CRYM,MICU1,GPRC5C,MYL6B,MYH1,AGK,HMGN2,CASD1,ABCA8B,MLLT3,GNPDA2,CHD1,WDR60,CD320,SLC15A2,TXNDC11,PALMD,RASSF7
TF	Factor: PMX1; motif: TAATHA	TF:M03560	4.39491e-06	5.35705	16847	106	61	56393	THBS2,TNNC2,MYOG,ADAMTS2,COBL,ITM2A,BIN1,PRR32,EGR1,TNNT1,MYH3,CHRNA1,EPRS,PGRMC1,SOX11,ZZZ3,ARPP21,CHIL1,TRPS1,APPBP2,JSRP1,HSPB3,CDO1,EREG,NRP2,MUSTN1,NR4A1,MTDH,GOLGB1,TPBG,CAPN6,MECOM,HYOU1,PITX2,SPG20,TMEM37,CCT2,ZDBF2,POPDC3,POLD1,KAT6B,ZBTB21,PEG3,CRYM,MICU1,GPRC5C,MYL6B,MYH1,AGK,HMGN2,CASD1,ABCA8B,MLLT3,GNPDA2,CHD1,WDR60,CD320,SLC15A2,TXNDC11,PALMD,RASSF7
TF	Factor: WT1; motif: CGCCCCCNCN; match class: 1	TF:M02036_1	4.58281e-06	5.33887	3132	106	24	56393	RAB34,PDLIM4,EGR1,TNNT1,ASAP1,PGRMC1,ZZZ3,PNMT,NR4A1,LTBP4,GOLGB1,TPBG,IGF2BP2,MECOM,PITX2,ABHD17B,SCRIB,TBX1,AVL9,KAT6B,ZBTB21,EPHB2,GPRC5C,CHD1
TF	Factor: HSF1; motif: GAANNTTCTNGN; match class: 0	TF:M07459_0	4.66112e-06	5.33151	4540	106	29	56393	THBS2,ITM2A,BIN1,RAB34,PDLIM4,ISLR,TNNT3,MYBPH,EPRS,ASAP1,SOX11,CACNG1,PID1,CDO1,MECOM,TMEM37,CCT2,POPDC3,BC029214,CRYM,GPRC5C,MYL6B,VIPAS39,CEPT1,ABCA8B,WDR60,CD320,SLC15A2,RASSF7
TF	Factor: HSF1; motif: GAANNTTCTNGN	TF:M07459	4.66112e-06	5.33151	4540	106	29	56393	THBS2,ITM2A,BIN1,RAB34,PDLIM4,ISLR,TNNT3,MYBPH,EPRS,ASAP1,SOX11,CACNG1,PID1,CDO1,MECOM,TMEM37,CCT2,POPDC3,BC029214,CRYM,GPRC5C,MYL6B,VIPAS39,CEPT1,ABCA8B,WDR60,CD320,SLC15A2,RASSF7
TF	Factor: AP-2gamma; motif: GCCYNNGGS; match class: 1	TF:M00470_1	4.81477e-06	5.31742	3407	106	25	56393	MYLPF,MYOG,ADAMTS2,DLK1,BIN1,RAB34,PDLIM4,CHRNA1,ACTN3,PID1,ARPP21,APPBP2,CDH15,LTBP4,GOLGB1,ACSL3,MECOM,SPG20,TBX1,ZBTB21,EPHB2,SRSF5,HMGN2,CASD1,CEPT1
TF	Factor: CREM; motif: TGACGTCASYN; match class: 0	TF:M01820_0	4.99729e-06	5.30127	5799	106	33	56393	COBL,BIN1,TMEM165,IFFO1,NEB,EPRS,ASAP1,PGRMC1,SOX11,ACTN3,TRPS1,APPBP2,CDO1,LTBP4,MTDH,GOLGB1,IGF2BP2,HYOU1,PITX2,PLK2,CCT2,ZDBF2,AVL9,POLD1,ZBTB21,PEG3,EPHB2,GPRC5C,VIPAS39,SRSF5,MYH1,CHD1,TXNDC11
TF	Factor: CREM; motif: TGACGTCASYN	TF:M01820	4.99729e-06	5.30127	5799	106	33	56393	COBL,BIN1,TMEM165,IFFO1,NEB,EPRS,ASAP1,PGRMC1,SOX11,ACTN3,TRPS1,APPBP2,CDO1,LTBP4,MTDH,GOLGB1,IGF2BP2,HYOU1,PITX2,PLK2,CCT2,ZDBF2,AVL9,POLD1,ZBTB21,PEG3,EPHB2,GPRC5C,VIPAS39,SRSF5,MYH1,CHD1,TXNDC11
TF	Factor: LXR;; motif: NTGACCKNNAGTRACCYNN; match class: 0	TF:M03795_0	5.08709e-06	5.29353	5168	106	31	56393	MYLPF,BIN1,RAB34,PDLIM4,EGR1,MYH3,MYBPH,CHRNA1,TMEM165,IFFO1,EPRS,PID1,CHIL1,EREG,CDH15,LTBP4,ACSL3,MECOM,PITX2,SPG20,TMEM37,SCRIB,PTPN14,ZBTB21,CRYM,GPRC5C,MLLT3,GNPDA2,CD320,NMRK2,RASSF7
TF	Factor: LXR;; motif: NTGACCKNNAGTRACCYNN	TF:M03795	5.08709e-06	5.29353	5168	106	31	56393	MYLPF,BIN1,RAB34,PDLIM4,EGR1,MYH3,MYBPH,CHRNA1,TMEM165,IFFO1,EPRS,PID1,CHIL1,EREG,CDH15,LTBP4,ACSL3,MECOM,PITX2,SPG20,TMEM37,SCRIB,PTPN14,ZBTB21,CRYM,GPRC5C,MLLT3,GNPDA2,CD320,NMRK2,RASSF7
TF	Factor: SMAD4; motif: GKSRKKCAGMCANCY; match class: 1	TF:M00733_1	5.15628e-06	5.28766	3151	106	24	56393	ACTA1,DLK1,TNNT3,CEMIP,CACNG1,ACTN3,ARPP21,CHIL1,JSRP1,CDO1,MUSTN1,GOLGB1,SCRIB,AVL9,POLD1,PEG3,GPRC5C,MYH1,HMGN2,CEPT1,RAPSN,ABCA8B,WDR60,PALMD
TF	Factor: Sp4; motif: NNNNMCGCCCCCTNNNN; match class: 0	TF:M02810_0	6.03245e-06	5.21951	4005	106	27	56393	BIN1,RAB34,EGR1,TMEM165,IFFO1,SOX11,ZZZ3,ARPP21,CHIL1,PNMT,CDH15,GOLGB1,TPBG,MECOM,PITX2,ABHD17B,SCRIB,TBX1,PTPN14,AVL9,KAT6B,GPRC5C,MYL6B,MLLT3,GNPDA2,CHD1,RASSF7
TF	Factor: Sp4; motif: NNNNMCGCCCCCTNNNN	TF:M02810	6.03245e-06	5.21951	4005	106	27	56393	BIN1,RAB34,EGR1,TMEM165,IFFO1,SOX11,ZZZ3,ARPP21,CHIL1,PNMT,CDH15,GOLGB1,TPBG,MECOM,PITX2,ABHD17B,SCRIB,TBX1,PTPN14,AVL9,KAT6B,GPRC5C,MYL6B,MLLT3,GNPDA2,CHD1,RASSF7
TF	Factor: TEF-3; motif: GNTATTTTT	TF:M07270	6.05232e-06	5.21808	12140	106	50	56393	MYLPF,THBS2,TNNC2,MYOG,COBL,ITM2A,TNNI2,TNNT3,PRR32,EGR1,TNNT1,MYH3,CHRNA1,NEB,EPRS,PGRMC1,SOX11,CACNG1,ZZZ3,PID1,TRPS1,APPBP2,JSRP1,HSPB3,CDO1,NRP2,NR4A1,MTDH,ACSL3,CAPN6,MECOM,HYOU1,SPG20,CCT2,ZDBF2,POPDC3,AVL9,ZBTB21,PEG3,MICU1,MYL6B,CEPT1,ABCA8B,MLLT3,GNPDA2,WDR60,CD320,NMRK2,SLC15A2,PALMD
TF	Factor: TEF-3; motif: GNTATTTTT; match class: 0	TF:M07270_0	6.05232e-06	5.21808	12140	106	50	56393	MYLPF,THBS2,TNNC2,MYOG,COBL,ITM2A,TNNI2,TNNT3,PRR32,EGR1,TNNT1,MYH3,CHRNA1,NEB,EPRS,PGRMC1,SOX11,CACNG1,ZZZ3,PID1,TRPS1,APPBP2,JSRP1,HSPB3,CDO1,NRP2,NR4A1,MTDH,ACSL3,CAPN6,MECOM,HYOU1,SPG20,CCT2,ZDBF2,POPDC3,AVL9,ZBTB21,PEG3,MICU1,MYL6B,CEPT1,ABCA8B,MLLT3,GNPDA2,WDR60,CD320,NMRK2,SLC15A2,PALMD
TF	Factor: GABPalpha; motif: ACCGGAARYN; match class: 0	TF:M02039_0	6.19785e-06	5.20776	6177	106	34	56393	MYOG,DLK1,COBL,MME,BIN1,RAB34,EGR1,CHRNA1,TMEM165,EPRS,PGRMC1,ZZZ3,CHIL1,EREG,PNMT,MTDH,GOLGB1,MECOM,HYOU1,PITX2,SPG20,CCT2,SCRIB,BC029214,AVL9,CRYM,MYL6B,VIPAS39,SRSF5,AGK,RAPSN,ABCA8B,WDR60,TXNDC11
TF	Factor: GABPalpha; motif: ACCGGAARYN	TF:M02039	6.19785e-06	5.20776	6177	106	34	56393	MYOG,DLK1,COBL,MME,BIN1,RAB34,EGR1,CHRNA1,TMEM165,EPRS,PGRMC1,ZZZ3,CHIL1,EREG,PNMT,MTDH,GOLGB1,MECOM,HYOU1,PITX2,SPG20,CCT2,SCRIB,BC029214,AVL9,CRYM,MYL6B,VIPAS39,SRSF5,AGK,RAPSN,ABCA8B,WDR60,TXNDC11
TF	Factor: E2F-1; motif: TTGGCGCGRAANNGNM; match class: 0	TF:M00938_0	6.28222e-06	5.20189	5214	106	31	56393	ADAMTS2,DLK1,MME,BIN1,CHRNA1,TMEM165,EPRS,ASAP1,SOX11,ARPP21,NRP2,NR4A1,CAPN6,IGF2BP2,MECOM,HYOU1,SPG20,CCT2,SCRIB,TBX1,PTPN14,POPDC3,KAT6B,PEG3,EPHB2,GPRC5C,HMGN2,MLLT3,CHD1,CD320,TXNDC11
TF	Factor: E2F-1; motif: TTGGCGCGRAANNGNM	TF:M00938	6.28222e-06	5.20189	5214	106	31	56393	ADAMTS2,DLK1,MME,BIN1,CHRNA1,TMEM165,EPRS,ASAP1,SOX11,ARPP21,NRP2,NR4A1,CAPN6,IGF2BP2,MECOM,HYOU1,SPG20,CCT2,SCRIB,TBX1,PTPN14,POPDC3,KAT6B,PEG3,EPHB2,GPRC5C,HMGN2,MLLT3,CHD1,CD320,TXNDC11
TF	Factor: AP-4; motif: NCAGCTGYNGNCN; match class: 0	TF:M01860_0	6.61934e-06	5.17918	5542	106	32	56393	MYLPF,THBS2,ADAMTS2,ITM2A,BIN1,TNNT3,MYH3,MYBPH,TMEM165,NEB,SOX11,ACTN3,JSRP1,MUSTN1,LTBP4,MTDH,GOLGB1,TPBG,IGF2BP2,HYOU1,SCRIB,TBX1,PTPN14,AVL9,POLD1,EPHB2,CRYM,GPRC5C,HMGN2,CEPT1,RAPSN,CD320
TF	Factor: AP-4; motif: NCAGCTGYNGNCN	TF:M01860	6.61934e-06	5.17918	5542	106	32	56393	MYLPF,THBS2,ADAMTS2,ITM2A,BIN1,TNNT3,MYH3,MYBPH,TMEM165,NEB,SOX11,ACTN3,JSRP1,MUSTN1,LTBP4,MTDH,GOLGB1,TPBG,IGF2BP2,HYOU1,SCRIB,TBX1,PTPN14,AVL9,POLD1,EPHB2,CRYM,GPRC5C,HMGN2,CEPT1,RAPSN,CD320
TF	Factor: SP2; motif: GNNGGGGGCGGGGSN; match class: 1	TF:M03807_1	7.53711e-06	5.12279	2950	106	23	56393	IFFO1,ASAP1,PGRMC1,CHIL1,TRPS1,NR4A1,CDH15,MTDH,GOLGB1,TPBG,CAPN6,IGF2BP2,CCT2,SCRIB,TBX1,AVL9,KAT6B,PEG3,MICU1,MYL6B,MLLT3,CHD1,RASSF7
TF	Factor: GR; motif: GGTACAANNTGTYCTK; match class: 0	TF:M00205_0	7.86769e-06	5.10415	9070	106	42	56393	MYLPF,THBS2,TNNC2,MYOG,COBL,RAB34,TNNI2,ISLR,PRR32,EGR1,TNNT1,MYBPH,TMEM165,ACTN3,ZZZ3,PID1,TRPS1,HSPB3,CDO1,NRP2,PNMT,NR4A1,MTDH,SPG20,SCRIB,PTPN14,BC029214,EPHB2,MICU1,GPRC5C,MYL6B,VIPAS39,SRSF5,AGK,HMGN2,ABCA8B,GNPDA2,WDR60,NMRK2,SLC15A2,TXNDC11,RASSF7
TF	Factor: GR; motif: GGTACAANNTGTYCTK	TF:M00205	7.86769e-06	5.10415	9070	106	42	56393	MYLPF,THBS2,TNNC2,MYOG,COBL,RAB34,TNNI2,ISLR,PRR32,EGR1,TNNT1,MYBPH,TMEM165,ACTN3,ZZZ3,PID1,TRPS1,HSPB3,CDO1,NRP2,PNMT,NR4A1,MTDH,SPG20,SCRIB,PTPN14,BC029214,EPHB2,MICU1,GPRC5C,MYL6B,VIPAS39,SRSF5,AGK,HMGN2,ABCA8B,GNPDA2,WDR60,NMRK2,SLC15A2,TXNDC11,RASSF7
TF	Factor: LF-A1; motif: GGGSTCWR; match class: 1	TF:M00646_1	8.35383e-06	5.07811	5277	106	31	56393	ACTA1,MYLPF,THBS2,MYOG,DLK1,BIN1,TNNI2,ISLR,CEMIP,TNNT1,CHRNA1,TMEM165,EPRS,SOX11,ACTN3,PID1,JSRP1,EREG,NR4A1,CDH15,LTBP4,POPDC3,POLD1,KAT6B,EPHB2,MYH1,CASD1,RAPSN,GNPDA2,TXNDC11,PALMD
TF	Factor: MaFA; motif: TCTGCTGASCNN	TF:M07325	8.39885e-06	5.07578	4966	106	30	56393	ACTA1,MYOG,TNNT3,MYBPH,TMEM165,ASAP1,SOX11,ACTN3,PID1,ARPP21,HSPB3,CDH15,ACSL3,MECOM,PITX2,SPG20,ABHD17B,TMEM37,TBX1,POLD1,PEG3,EPHB2,MICU1,MYL6B,HMGN2,ABCA8B,GNPDA2,CHD1,CD320,NMRK2
TF	Factor: MaFA; motif: TCTGCTGASCNN; match class: 0	TF:M07325_0	8.39885e-06	5.07578	4966	106	30	56393	ACTA1,MYOG,TNNT3,MYBPH,TMEM165,ASAP1,SOX11,ACTN3,PID1,ARPP21,HSPB3,CDH15,ACSL3,MECOM,PITX2,SPG20,ABHD17B,TMEM37,TBX1,POLD1,PEG3,EPHB2,MICU1,MYL6B,HMGN2,ABCA8B,GNPDA2,CHD1,CD320,NMRK2
TF	Factor: Zic2; motif: NMCCCCCGGGGGGGN; match class: 1	TF:M02836_1	8.52823e-06	5.06914	2465	106	21	56393	DLK1,ITM2A,BIN1,PDLIM4,EGR1,PGRMC1,SOX11,ACTN3,EREG,NR4A1,LTBP4,GOLGB1,ACSL3,IGF2BP2,TBX1,EPHB2,CRYM,CASD1,RAPSN,NMRK2,RASSF7
TF	Factor: CREB; motif: NNTKACGTCANNNS	TF:M00916	9.29509e-06	5.03175	5945	106	33	56393	TNNC2,COBL,EGR1,TMEM165,IFFO1,EPRS,ASAP1,PGRMC1,CACNG1,ACTN3,PID1,TRPS1,APPBP2,CDO1,EREG,NR4A1,MTDH,GOLGB1,ACSL3,HYOU1,PITX2,PLK2,ZDBF2,POLD1,ZBTB21,PEG3,VIPAS39,SRSF5,MYH1,CHD1,SLC15A2,TXNDC11,RASSF7
TF	Factor: CREB; motif: NNTKACGTCANNNS; match class: 0	TF:M00916_0	9.29509e-06	5.03175	5945	106	33	56393	TNNC2,COBL,EGR1,TMEM165,IFFO1,EPRS,ASAP1,PGRMC1,CACNG1,ACTN3,PID1,TRPS1,APPBP2,CDO1,EREG,NR4A1,MTDH,GOLGB1,ACSL3,HYOU1,PITX2,PLK2,ZDBF2,POLD1,ZBTB21,PEG3,VIPAS39,SRSF5,MYH1,CHD1,SLC15A2,TXNDC11,RASSF7
TF	Factor: AR; motif: NRGTACAYNRTGTACYN; match class: 0	TF:M04454_0	1.00576e-05	4.9975	9144	106	42	56393	MYLPF,THBS2,TNNC2,COBL,BIN1,RAB34,PDLIM4,TNNI2,CEMIP,EGR1,TNNT1,MYH3,MYBPH,CHRNA1,TMEM165,PGRMC1,ZZZ3,PID1,TRPS1,HSPB3,CDO1,PNMT,MUSTN1,NR4A1,MTDH,CAPN6,IGF2BP2,MECOM,PLK2,ZDBF2,PTPN14,CRYM,GPRC5C,VIPAS39,SRSF5,AGK,CASD1,CEPT1,RAPSN,GNPDA2,SLC15A2,TXNDC11
TF	Factor: AR; motif: NRGTACAYNRTGTACYN	TF:M04454	1.00576e-05	4.9975	9144	106	42	56393	MYLPF,THBS2,TNNC2,COBL,BIN1,RAB34,PDLIM4,TNNI2,CEMIP,EGR1,TNNT1,MYH3,MYBPH,CHRNA1,TMEM165,PGRMC1,ZZZ3,PID1,TRPS1,HSPB3,CDO1,PNMT,MUSTN1,NR4A1,MTDH,CAPN6,IGF2BP2,MECOM,PLK2,ZDBF2,PTPN14,CRYM,GPRC5C,VIPAS39,SRSF5,AGK,CASD1,CEPT1,RAPSN,GNPDA2,SLC15A2,TXNDC11
TF	Factor: GLI; motif: NGACCMCCCAN; match class: 0	TF:M07290_0	1.0085e-05	4.99632	6976	106	36	56393	THBS2,TNNC2,DLK1,COBL,RAB34,PDLIM4,TNNI2,CEMIP,EGR1,CHRNA1,TMEM165,EPRS,ASAP1,PGRMC1,CACNG1,ARPP21,JSRP1,NRP2,NR4A1,TPBG,IGF2BP2,MECOM,HYOU1,SPG20,TBX1,PTPN14,POLD1,PEG3,EPHB2,SRSF5,CASD1,CEPT1,MLLT3,CHD1,PALMD,RASSF7
TF	Factor: GLI; motif: NGACCMCCCAN	TF:M07290	1.0085e-05	4.99632	6976	106	36	56393	THBS2,TNNC2,DLK1,COBL,RAB34,PDLIM4,TNNI2,CEMIP,EGR1,CHRNA1,TMEM165,EPRS,ASAP1,PGRMC1,CACNG1,ARPP21,JSRP1,NRP2,NR4A1,TPBG,IGF2BP2,MECOM,HYOU1,SPG20,TBX1,PTPN14,POLD1,PEG3,EPHB2,SRSF5,CASD1,CEPT1,MLLT3,CHD1,PALMD,RASSF7
TF	Factor: ZAC; motif: KGGGCCR; match class: 1	TF:M05547_1	1.0094e-05	4.99594	2489	106	21	56393	ADAMTS2,DLK1,MME,RAB34,IFFO1,ASAP1,ZZZ3,CDO1,LTBP4,MTDH,IGF2BP2,HYOU1,SPG20,PLK2,AVL9,KAT6B,EPHB2,MYL6B,CASD1,CHD1,TXNDC11
TF	Factor: YB-1; motif: CCAMTCNGMR; match class: 0	TF:M03805_0	1.03727e-05	4.98411	11914	106	49	56393	ACTA1,THBS2,TNNC2,ITM2A,MME,RAB34,PDLIM4,TNNI2,ISLR,CEMIP,MYH3,MYBPH,CHRNA1,TMEM165,IFFO1,NEB,EPRS,ASAP1,ACTN3,APPBP2,HSPB3,CDO1,EREG,NRP2,PNMT,GOLGB1,ACSL3,CAPN6,HYOU1,PITX2,SPG20,ABHD17B,PLK2,TMEM37,SCRIB,POLD1,KAT6B,PEG3,CRYM,SRSF5,MYH1,HMGN2,CASD1,RAPSN,ABCA8B,MLLT3,CD320,SLC15A2,RASSF7
TF	Factor: YB-1; motif: CCAMTCNGMR	TF:M03805	1.03727e-05	4.98411	11914	106	49	56393	ACTA1,THBS2,TNNC2,ITM2A,MME,RAB34,PDLIM4,TNNI2,ISLR,CEMIP,MYH3,MYBPH,CHRNA1,TMEM165,IFFO1,NEB,EPRS,ASAP1,ACTN3,APPBP2,HSPB3,CDO1,EREG,NRP2,PNMT,GOLGB1,ACSL3,CAPN6,HYOU1,PITX2,SPG20,ABHD17B,PLK2,TMEM37,SCRIB,POLD1,KAT6B,PEG3,CRYM,SRSF5,MYH1,HMGN2,CASD1,RAPSN,ABCA8B,MLLT3,CD320,SLC15A2,RASSF7
TF	Factor: ATF-1; motif: TNACGTCAN	TF:M01861	1.11507e-05	4.9527	6321	106	34	56393	TNNC2,COBL,EGR1,TMEM165,IFFO1,NEB,EPRS,ASAP1,PGRMC1,CACNG1,ACTN3,PID1,TRPS1,APPBP2,CDO1,EREG,NR4A1,LTBP4,MTDH,GOLGB1,ACSL3,HYOU1,PITX2,PLK2,ZDBF2,ZBTB21,PEG3,VIPAS39,SRSF5,MYH1,CHD1,SLC15A2,TXNDC11,RASSF7
TF	Factor: ATF-1; motif: TNACGTCAN; match class: 0	TF:M01861_0	1.11507e-05	4.9527	6321	106	34	56393	TNNC2,COBL,EGR1,TMEM165,IFFO1,NEB,EPRS,ASAP1,PGRMC1,CACNG1,ACTN3,PID1,TRPS1,APPBP2,CDO1,EREG,NR4A1,LTBP4,MTDH,GOLGB1,ACSL3,HYOU1,PITX2,PLK2,ZDBF2,ZBTB21,PEG3,VIPAS39,SRSF5,MYH1,CHD1,SLC15A2,TXNDC11,RASSF7
TF	Factor: Pax-2; motif: CAYSCCTSAGT; match class: 0	TF:M03839_0	1.14556e-05	4.94098	5348	106	31	56393	TNNC2,DLK1,ITM2A,TNNI2,ISLR,MYH3,MYBPH,IFFO1,CACNG1,CDO1,PNMT,MUSTN1,CDH15,ACSL3,IGF2BP2,PTPN14,BC029214,KAT6B,ZBTB21,GPRC5C,MYL6B,HMGN2,CASD1,RAPSN,MLLT3,GNPDA2,CHD1,CD320,NMRK2,PALMD,RASSF7
TF	Factor: Pax-2; motif: CAYSCCTSAGT	TF:M03839	1.14556e-05	4.94098	5348	106	31	56393	TNNC2,DLK1,ITM2A,TNNI2,ISLR,MYH3,MYBPH,IFFO1,CACNG1,CDO1,PNMT,MUSTN1,CDH15,ACSL3,IGF2BP2,PTPN14,BC029214,KAT6B,ZBTB21,GPRC5C,MYL6B,HMGN2,CASD1,RAPSN,MLLT3,GNPDA2,CHD1,CD320,NMRK2,PALMD,RASSF7
TF	Factor: Zfp536; motif: NCGGAKG; match class: 0	TF:M05541_0	1.1607e-05	4.93528	6331	106	34	56393	TNNC2,MYOG,ADAMTS2,BIN1,ISLR,CHRNA1,TMEM165,IFFO1,NEB,ASAP1,PGRMC1,SOX11,CACNG1,ZZZ3,APPBP2,CDO1,NRP2,MUSTN1,LTBP4,GOLGB1,IGF2BP2,SPG20,BC029214,AVL9,POLD1,KAT6B,EPHB2,GPRC5C,CASD1,CEPT1,MLLT3,WDR60,TXNDC11,RASSF7
TF	Factor: Zfp536; motif: NCGGAKG	TF:M05541	1.1607e-05	4.93528	6331	106	34	56393	TNNC2,MYOG,ADAMTS2,BIN1,ISLR,CHRNA1,TMEM165,IFFO1,NEB,ASAP1,PGRMC1,SOX11,CACNG1,ZZZ3,APPBP2,CDO1,NRP2,MUSTN1,LTBP4,GOLGB1,IGF2BP2,SPG20,BC029214,AVL9,POLD1,KAT6B,EPHB2,GPRC5C,CASD1,CEPT1,MLLT3,WDR60,TXNDC11,RASSF7
TF	Factor: Zic3; motif: NMCCCCCGGGGGGGN; match class: 1	TF:M02837_1	1.16741e-05	4.93278	2034	106	19	56393	DLK1,ITM2A,EGR1,SOX11,ACTN3,EREG,NR4A1,LTBP4,GOLGB1,ACSL3,IGF2BP2,MECOM,TBX1,EPHB2,CRYM,CASD1,RAPSN,NMRK2,RASSF7
TF	Factor: DEC1; motif: NCNCACRTGNSC; match class: 0	TF:M08870_0	1.182e-05	4.92738	8082	106	39	56393	ACTA1,MYOG,RAB34,TNNI2,EGR1,TNNT1,EPRS,PGRMC1,ZZZ3,ARPP21,PNMT,NR4A1,CDH15,MTDH,ACSL3,IGF2BP2,MECOM,HYOU1,SPG20,ABHD17B,TMEM37,CCT2,SCRIB,POPDC3,BC029214,POLD1,ZBTB21,CRYM,MICU1,MYL6B,VIPAS39,MYH1,AGK,HMGN2,CASD1,RAPSN,ABCA8B,NMRK2,SLC15A2
TF	Factor: DEC1; motif: NCNCACRTGNSC	TF:M08870	1.182e-05	4.92738	8082	106	39	56393	ACTA1,MYOG,RAB34,TNNI2,EGR1,TNNT1,EPRS,PGRMC1,ZZZ3,ARPP21,PNMT,NR4A1,CDH15,MTDH,ACSL3,IGF2BP2,MECOM,HYOU1,SPG20,ABHD17B,TMEM37,CCT2,SCRIB,POPDC3,BC029214,POLD1,ZBTB21,CRYM,MICU1,MYL6B,VIPAS39,MYH1,AGK,HMGN2,CASD1,RAPSN,ABCA8B,NMRK2,SLC15A2
TF	Factor: myogenin; motif: RGCAGSTG; match class: 0	TF:M00712_0	1.20572e-05	4.91875	6679	106	35	56393	ACTA1,MYLPF,TNNC2,MYOG,ADAMTS2,TNNI2,ISLR,TNNT3,TNNT1,MYH3,MYBPH,NEB,ASAP1,ZZZ3,APPBP2,JSRP1,HSPB3,NRP2,MUSTN1,CDH15,TPBG,CAPN6,SPG20,TBX1,PTPN14,POPDC3,POLD1,ZBTB21,EPHB2,GPRC5C,MYL6B,MYH1,AGK,HMGN2,RASSF7
TF	Factor: myogenin; motif: RGCAGSTG	TF:M00712	1.20572e-05	4.91875	6679	106	35	56393	ACTA1,MYLPF,TNNC2,MYOG,ADAMTS2,TNNI2,ISLR,TNNT3,TNNT1,MYH3,MYBPH,NEB,ASAP1,ZZZ3,APPBP2,JSRP1,HSPB3,NRP2,MUSTN1,CDH15,TPBG,CAPN6,SPG20,TBX1,PTPN14,POPDC3,POLD1,ZBTB21,EPHB2,GPRC5C,MYL6B,MYH1,AGK,HMGN2,RASSF7
TF	Factor: EGR3; motif: NCMCRCCCACTNMN; match class: 0	TF:M08877_0	1.22265e-05	4.9127	6344	106	34	56393	TNNC2,DLK1,COBL,ITM2A,BIN1,RAB34,PDLIM4,TNNI2,CEMIP,EGR1,MYBPH,IFFO1,TRPS1,EREG,LTBP4,MTDH,TPBG,CAPN6,IGF2BP2,CCT2,SCRIB,PTPN14,POLD1,PEG3,CRYM,MICU1,GPRC5C,MYL6B,SRSF5,HMGN2,CASD1,CEPT1,RAPSN,RASSF7
TF	Factor: EGR3; motif: NCMCRCCCACTNMN	TF:M08877	1.22265e-05	4.9127	6344	106	34	56393	TNNC2,DLK1,COBL,ITM2A,BIN1,RAB34,PDLIM4,TNNI2,CEMIP,EGR1,MYBPH,IFFO1,TRPS1,EREG,LTBP4,MTDH,TPBG,CAPN6,IGF2BP2,CCT2,SCRIB,PTPN14,POLD1,PEG3,CRYM,MICU1,GPRC5C,MYL6B,SRSF5,HMGN2,CASD1,CEPT1,RAPSN,RASSF7
TF	Factor: Elk-1; motif: GGAAGN; match class: 1	TF:M03819_1	1.26086e-05	4.89933	8837	106	41	56393	ACTA1,THBS2,TNNC2,ADAMTS2,COBL,MME,PDLIM4,TNNI2,ISLR,TNNT3,EGR1,MYBPH,CHRNA1,TMEM165,IFFO1,NEB,CACNG1,ZZZ3,PID1,CHIL1,JSRP1,HSPB3,PNMT,MUSTN1,NR4A1,MTDH,GOLGB1,PITX2,TMEM37,CCT2,ZDBF2,KAT6B,MICU1,MYL6B,VIPAS39,SRSF5,AGK,CHD1,SLC15A2,TXNDC11,RASSF7
TF	Factor: MAZR; motif: NSGGGGGGGGMCN	TF:M00491	1.29989e-05	4.88609	3863	106	26	56393	MYOG,DLK1,MME,EGR1,TNNT1,ASAP1,PID1,CHIL1,TRPS1,PNMT,CDH15,GOLGB1,TPBG,CAPN6,MECOM,PITX2,TMEM37,CCT2,KAT6B,GPRC5C,MYL6B,SRSF5,ABCA8B,MLLT3,NMRK2,PALMD
TF	Factor: MAZR; motif: NSGGGGGGGGMCN; match class: 0	TF:M00491_0	1.29989e-05	4.88609	3863	106	26	56393	MYOG,DLK1,MME,EGR1,TNNT1,ASAP1,PID1,CHIL1,TRPS1,PNMT,CDH15,GOLGB1,TPBG,CAPN6,MECOM,PITX2,TMEM37,CCT2,KAT6B,GPRC5C,MYL6B,SRSF5,ABCA8B,MLLT3,NMRK2,PALMD
TF	Factor: LRF; motif: NGNAGNGGGTYN	TF:M04617	1.34654e-05	4.87078	5069	106	30	56393	ACTA1,THBS2,ADAMTS2,DLK1,PDLIM4,IFFO1,PGRMC1,CACNG1,APPBP2,CDO1,LTBP4,ACSL3,TPBG,HYOU1,TBX1,AVL9,POLD1,KAT6B,PEG3,EPHB2,GPRC5C,MYL6B,SRSF5,AGK,HMGN2,CASD1,RAPSN,MLLT3,CHD1,RASSF7
TF	Factor: LRF; motif: NGNAGNGGGTYN; match class: 0	TF:M04617_0	1.34654e-05	4.87078	5069	106	30	56393	ACTA1,THBS2,ADAMTS2,DLK1,PDLIM4,IFFO1,PGRMC1,CACNG1,APPBP2,CDO1,LTBP4,ACSL3,TPBG,HYOU1,TBX1,AVL9,POLD1,KAT6B,PEG3,EPHB2,GPRC5C,MYL6B,SRSF5,AGK,HMGN2,CASD1,RAPSN,MLLT3,CHD1,RASSF7
TF	Factor: GKLF; motif: WGGGYGKGGCCN; match class: 1	TF:M09692_1	1.35546e-05	4.86791	3588	106	25	56393	MYLPF,TNNI2,MYBPH,ASAP1,PGRMC1,TRPS1,CDH15,MTDH,ACSL3,TMEM37,CCT2,SCRIB,TBX1,BC029214,AVL9,POLD1,KAT6B,PEG3,MICU1,GPRC5C,MYL6B,CHD1,NMRK2,TXNDC11,RASSF7
TF	Factor: SP100; motif: NNCGTCGNNTAAWNN; match class: 0	TF:M02913_0	1.44367e-05	4.84053	8506	106	40	56393	THBS2,TNNC2,ADAMTS2,BIN1,RAB34,PDLIM4,CEMIP,MYH3,EPRS,ASAP1,PGRMC1,SOX11,PID1,APPBP2,EREG,NRP2,MUSTN1,GOLGB1,ACSL3,MECOM,HYOU1,PITX2,PLK2,CCT2,SCRIB,TBX1,POPDC3,AVL9,POLD1,KAT6B,ZBTB21,EPHB2,GPRC5C,SRSF5,CASD1,CEPT1,MLLT3,CHD1,WDR60,TXNDC11
TF	Factor: SP100; motif: NNCGTCGNNTAAWNN	TF:M02913	1.44367e-05	4.84053	8506	106	40	56393	THBS2,TNNC2,ADAMTS2,BIN1,RAB34,PDLIM4,CEMIP,MYH3,EPRS,ASAP1,PGRMC1,SOX11,PID1,APPBP2,EREG,NRP2,MUSTN1,GOLGB1,ACSL3,MECOM,HYOU1,PITX2,PLK2,CCT2,SCRIB,TBX1,POPDC3,AVL9,POLD1,KAT6B,ZBTB21,EPHB2,GPRC5C,SRSF5,CASD1,CEPT1,MLLT3,CHD1,WDR60,TXNDC11
TF	Factor: p300; motif: CTGNCTYMAN; match class: 0	TF:M07266_0	1.53584e-05	4.81365	10043	106	44	56393	ACTA1,MYLPF,MYOG,BIN1,TNNT3,PRR32,CEMIP,EGR1,TNNT1,MYH3,MYBPH,CHRNA1,NEB,EPRS,ZZZ3,ARPP21,CHIL1,APPBP2,JSRP1,EREG,NRP2,NR4A1,CDH15,CAPN6,PITX2,SPG20,CCT2,TBX1,PTPN14,POPDC3,BC029214,AVL9,POLD1,ZBTB21,PEG3,CRYM,MYL6B,AGK,HMGN2,CASD1,CEPT1,CD320,TXNDC11,PALMD
TF	Factor: p300; motif: CTGNCTYMAN	TF:M07266	1.53584e-05	4.81365	10043	106	44	56393	ACTA1,MYLPF,MYOG,BIN1,TNNT3,PRR32,CEMIP,EGR1,TNNT1,MYH3,MYBPH,CHRNA1,NEB,EPRS,ZZZ3,ARPP21,CHIL1,APPBP2,JSRP1,EREG,NRP2,NR4A1,CDH15,CAPN6,PITX2,SPG20,CCT2,TBX1,PTPN14,POPDC3,BC029214,AVL9,POLD1,ZBTB21,PEG3,CRYM,MYL6B,AGK,HMGN2,CASD1,CEPT1,CD320,TXNDC11,PALMD
TF	Factor: c-Myb; motif: NNNAACKGNNN; match class: 0	TF:M01821_0	1.54223e-05	4.81185	5739	106	32	56393	ACTA1,MME,RAB34,MYH3,CHRNA1,TMEM165,IFFO1,NEB,EPRS,PGRMC1,ACTN3,CHIL1,JSRP1,EREG,NRP2,MTDH,ACSL3,ZDBF2,PTPN14,POLD1,CRYM,MYL6B,VIPAS39,SRSF5,HMGN2,CASD1,CEPT1,RAPSN,GNPDA2,CHD1,PALMD,RASSF7
TF	Factor: c-Myb; motif: NNNAACKGNNN	TF:M01821	1.54223e-05	4.81185	5739	106	32	56393	ACTA1,MME,RAB34,MYH3,CHRNA1,TMEM165,IFFO1,NEB,EPRS,PGRMC1,ACTN3,CHIL1,JSRP1,EREG,NRP2,MTDH,ACSL3,ZDBF2,PTPN14,POLD1,CRYM,MYL6B,VIPAS39,SRSF5,HMGN2,CASD1,CEPT1,RAPSN,GNPDA2,CHD1,PALMD,RASSF7
TF	Factor: Tbx5; motif: SNAGGTGTGRNGGSS	TF:M07475	1.54871e-05	4.81003	5740	106	32	56393	MYOG,DLK1,MME,BIN1,TNNI2,TNNT3,EGR1,TNNT1,MYBPH,CDO1,NRP2,CDH15,TPBG,MECOM,SPG20,ABHD17B,PLK2,ZDBF2,POPDC3,POLD1,KAT6B,ZBTB21,PEG3,EPHB2,CRYM,SRSF5,HMGN2,CASD1,MLLT3,CD320,NMRK2,RASSF7
TF	Factor: Tbx5; motif: SNAGGTGTGRNGGSS; match class: 0	TF:M07475_0	1.54871e-05	4.81003	5740	106	32	56393	MYOG,DLK1,MME,BIN1,TNNI2,TNNT3,EGR1,TNNT1,MYBPH,CDO1,NRP2,CDH15,TPBG,MECOM,SPG20,ABHD17B,PLK2,ZDBF2,POPDC3,POLD1,KAT6B,ZBTB21,PEG3,EPHB2,CRYM,SRSF5,HMGN2,CASD1,MLLT3,CD320,NMRK2,RASSF7
TF	Factor: CREB; motif: NSTGACGTAANN	TF:M00177	1.62636e-05	4.78878	5111	106	30	56393	TNNC2,MYOG,DLK1,ITM2A,EGR1,TNNT1,MYH3,TMEM165,IFFO1,EPRS,PGRMC1,ACTN3,TRPS1,APPBP2,CDO1,PNMT,MTDH,GOLGB1,ACSL3,HYOU1,PITX2,PLK2,PTPN14,BC029214,AVL9,KAT6B,ZBTB21,PEG3,SRSF5,CHD1
TF	Factor: CREB; motif: NSTGACGTAANN; match class: 0	TF:M00177_0	1.62636e-05	4.78878	5111	106	30	56393	TNNC2,MYOG,DLK1,ITM2A,EGR1,TNNT1,MYH3,TMEM165,IFFO1,EPRS,PGRMC1,ACTN3,TRPS1,APPBP2,CDO1,PNMT,MTDH,GOLGB1,ACSL3,HYOU1,PITX2,PLK2,PTPN14,BC029214,AVL9,KAT6B,ZBTB21,PEG3,SRSF5,CHD1
TF	Factor: NR1B2; motif: NTGACCY; match class: 1	TF:M02111_1	1.70336e-05	4.76869	3352	106	24	56393	ACTA1,THBS2,TNNC2,ADAMTS2,DLK1,BIN1,PDLIM4,TNNI2,MYBPH,CACNG1,PID1,ARPP21,CHIL1,CDH15,LTBP4,GOLGB1,ABHD17B,PLK2,TMEM37,SCRIB,POLD1,KAT6B,CASD1,RAPSN
TF	Factor: GR; motif: NNNNNNNGKACNNNNTGTTCTNNNNNN; match class: 0	TF:M00955_0	1.70732e-05	4.76769	7116	106	36	56393	MYLPF,THBS2,TNNC2,MYOG,COBL,ITM2A,MME,BIN1,RAB34,TNNI2,ISLR,EGR1,TNNT1,TMEM165,EPRS,ASAP1,ACTN3,TRPS1,APPBP2,NRP2,PNMT,MUSTN1,NR4A1,ACSL3,CAPN6,PLK2,SCRIB,PTPN14,MICU1,MYL6B,VIPAS39,SRSF5,RAPSN,ABCA8B,CD320,SLC15A2
TF	Factor: GR; motif: NNNNNNNGKACNNNNTGTTCTNNNNNN	TF:M00955	1.70732e-05	4.76769	7116	106	36	56393	MYLPF,THBS2,TNNC2,MYOG,COBL,ITM2A,MME,BIN1,RAB34,TNNI2,ISLR,EGR1,TNNT1,TMEM165,EPRS,ASAP1,ACTN3,TRPS1,APPBP2,NRP2,PNMT,MUSTN1,NR4A1,ACSL3,CAPN6,PLK2,SCRIB,PTPN14,MICU1,MYL6B,VIPAS39,SRSF5,RAPSN,ABCA8B,CD320,SLC15A2
TF	Factor: PPARalpha:RXRalpha; motif: NNRGGTCATWGGGGTSANG; match class: 0	TF:M00518_0	2.03259e-05	4.69195	9361	106	42	56393	ACTA1,THBS2,TNNC2,DLK1,PDLIM4,TNNI2,ISLR,TNNT1,MYH3,CHRNA1,NEB,CACNG1,ACTN3,ZZZ3,PID1,ARPP21,CHIL1,JSRP1,CDO1,NR4A1,CDH15,LTBP4,MTDH,ACSL3,PLK2,TMEM37,SCRIB,TBX1,BC029214,POLD1,PEG3,EPHB2,GPRC5C,MYL6B,VIPAS39,HMGN2,CEPT1,RAPSN,WDR60,NMRK2,PALMD,RASSF7
TF	Factor: PPARalpha:RXRalpha; motif: NNRGGTCATWGGGGTSANG	TF:M00518	2.03259e-05	4.69195	9361	106	42	56393	ACTA1,THBS2,TNNC2,DLK1,PDLIM4,TNNI2,ISLR,TNNT1,MYH3,CHRNA1,NEB,CACNG1,ACTN3,ZZZ3,PID1,ARPP21,CHIL1,JSRP1,CDO1,NR4A1,CDH15,LTBP4,MTDH,ACSL3,PLK2,TMEM37,SCRIB,TBX1,BC029214,POLD1,PEG3,EPHB2,GPRC5C,MYL6B,VIPAS39,HMGN2,CEPT1,RAPSN,WDR60,NMRK2,PALMD,RASSF7
TF	Factor: MyoD; motif: SCAGCTGYYNCNNNC	TF:M09698	2.11261e-05	4.67518	6146	106	33	56393	ACTA1,MYLPF,TNNC2,MYOG,ADAMTS2,COBL,BIN1,RAB34,TNNI2,MYH3,MYBPH,TMEM165,IFFO1,NEB,CACNG1,ACTN3,JSRP1,HSPB3,CDO1,MUSTN1,CDH15,LTBP4,ACSL3,TPBG,PLK2,TBX1,PTPN14,BC029214,CRYM,GPRC5C,MYH1,HMGN2,RAPSN
TF	Factor: MyoD; motif: SCAGCTGYYNCNNNC; match class: 0	TF:M09698_0	2.11261e-05	4.67518	6146	106	33	56393	ACTA1,MYLPF,TNNC2,MYOG,ADAMTS2,COBL,BIN1,RAB34,TNNI2,MYH3,MYBPH,TMEM165,IFFO1,NEB,CACNG1,ACTN3,JSRP1,HSPB3,CDO1,MUSTN1,CDH15,LTBP4,ACSL3,TPBG,PLK2,TBX1,PTPN14,BC029214,CRYM,GPRC5C,MYH1,HMGN2,RAPSN
TF	Factor: MafA; motif: GGTCAGCAGH	TF:M03796	2.28663e-05	4.6408	5834	106	32	56393	ACTA1,MYOG,ADAMTS2,BIN1,TNNT3,TNNT1,MYH3,MYBPH,TMEM165,IFFO1,SOX11,ACTN3,PID1,ARPP21,HSPB3,NR4A1,CDH15,LTBP4,MTDH,TPBG,SPG20,ABHD17B,TBX1,PEG3,MICU1,HMGN2,ABCA8B,GNPDA2,CHD1,CD320,NMRK2,RASSF7
TF	Factor: MafA; motif: GGTCAGCAGH; match class: 0	TF:M03796_0	2.28663e-05	4.6408	5834	106	32	56393	ACTA1,MYOG,ADAMTS2,BIN1,TNNT3,TNNT1,MYH3,MYBPH,TMEM165,IFFO1,SOX11,ACTN3,PID1,ARPP21,HSPB3,NR4A1,CDH15,LTBP4,MTDH,TPBG,SPG20,ABHD17B,TBX1,PEG3,MICU1,HMGN2,ABCA8B,GNPDA2,CHD1,CD320,NMRK2,RASSF7
TF	Factor: TEF; motif: ATGTTWAYATAA; match class: 0	TF:M00672_0	2.30684e-05	4.63698	7552	106	37	56393	COBL,ITM2A,MME,TNNT3,PRR32,CEMIP,MYH3,TMEM165,NEB,ZZZ3,PID1,CHIL1,CDO1,NRP2,PNMT,TPBG,CAPN6,HYOU1,PITX2,TMEM37,CCT2,TBX1,ZDBF2,POPDC3,AVL9,POLD1,MICU1,SRSF5,CASD1,RAPSN,ABCA8B,MLLT3,GNPDA2,CD320,NMRK2,SLC15A2,PALMD
TF	Factor: TEF; motif: ATGTTWAYATAA	TF:M00672	2.30684e-05	4.63698	7552	106	37	56393	COBL,ITM2A,MME,TNNT3,PRR32,CEMIP,MYH3,TMEM165,NEB,ZZZ3,PID1,CHIL1,CDO1,NRP2,PNMT,TPBG,CAPN6,HYOU1,PITX2,TMEM37,CCT2,TBX1,ZDBF2,POPDC3,AVL9,POLD1,MICU1,SRSF5,CASD1,RAPSN,ABCA8B,MLLT3,GNPDA2,CD320,NMRK2,SLC15A2,PALMD
TF	Factor: Pax-5; motif: BCNNNRNGCANBGNTGNRTAGCSGCHNB; match class: 1	TF:M00143_1	2.5266e-05	4.59746	3991	106	26	56393	ACTA1,COBL,ITM2A,MME,RAB34,PDLIM4,TNNT3,TMEM165,EPRS,ASAP1,SOX11,ZZZ3,ARPP21,NRP2,CDH15,HYOU1,PLK2,TMEM37,SCRIB,TBX1,POLD1,ZBTB21,EPHB2,AGK,CD320,NMRK2
TF	Factor: CPBP; motif: NGGGCGG	TF:M05301	2.54662e-05	4.59404	7225	106	36	56393	THBS2,TNNC2,MYOG,ADAMTS2,MME,BIN1,EGR1,TMEM165,PGRMC1,ZZZ3,CHIL1,TRPS1,CDO1,NRP2,CDH15,LTBP4,GOLGB1,ACSL3,MECOM,PITX2,ABHD17B,PLK2,CCT2,SCRIB,TBX1,BC029214,KAT6B,ZBTB21,MICU1,GPRC5C,SRSF5,AGK,CASD1,ABCA8B,MLLT3,TXNDC11
TF	Factor: CPBP; motif: NGGGCGG; match class: 0	TF:M05301_0	2.54662e-05	4.59404	7225	106	36	56393	THBS2,TNNC2,MYOG,ADAMTS2,MME,BIN1,EGR1,TMEM165,PGRMC1,ZZZ3,CHIL1,TRPS1,CDO1,NRP2,CDH15,LTBP4,GOLGB1,ACSL3,MECOM,PITX2,ABHD17B,PLK2,CCT2,SCRIB,TBX1,BC029214,KAT6B,ZBTB21,MICU1,GPRC5C,SRSF5,AGK,CASD1,ABCA8B,MLLT3,TXNDC11
TF	Factor: LKLF; motif: NGGGCGG	TF:M05391	2.54662e-05	4.59404	7225	106	36	56393	THBS2,TNNC2,MYOG,ADAMTS2,MME,BIN1,EGR1,TMEM165,PGRMC1,ZZZ3,CHIL1,TRPS1,CDO1,NRP2,CDH15,LTBP4,GOLGB1,ACSL3,MECOM,PITX2,ABHD17B,PLK2,CCT2,SCRIB,TBX1,BC029214,KAT6B,ZBTB21,MICU1,GPRC5C,SRSF5,AGK,CASD1,ABCA8B,MLLT3,TXNDC11
TF	Factor: LKLF; motif: NGGGCGG; match class: 0	TF:M05391_0	2.54662e-05	4.59404	7225	106	36	56393	THBS2,TNNC2,MYOG,ADAMTS2,MME,BIN1,EGR1,TMEM165,PGRMC1,ZZZ3,CHIL1,TRPS1,CDO1,NRP2,CDH15,LTBP4,GOLGB1,ACSL3,MECOM,PITX2,ABHD17B,PLK2,CCT2,SCRIB,TBX1,BC029214,KAT6B,ZBTB21,MICU1,GPRC5C,SRSF5,AGK,CASD1,ABCA8B,MLLT3,TXNDC11
TF	Factor: Sp3; motif: AGGGCGG	TF:M05665	2.54662e-05	4.59404	7225	106	36	56393	THBS2,TNNC2,MYOG,ADAMTS2,MME,BIN1,EGR1,TMEM165,PGRMC1,ZZZ3,CHIL1,TRPS1,CDO1,NRP2,CDH15,LTBP4,GOLGB1,ACSL3,MECOM,PITX2,ABHD17B,PLK2,CCT2,SCRIB,TBX1,BC029214,KAT6B,ZBTB21,MICU1,GPRC5C,SRSF5,AGK,CASD1,ABCA8B,MLLT3,TXNDC11
TF	Factor: Sp3; motif: AGGGCGG; match class: 0	TF:M05665_0	2.54662e-05	4.59404	7225	106	36	56393	THBS2,TNNC2,MYOG,ADAMTS2,MME,BIN1,EGR1,TMEM165,PGRMC1,ZZZ3,CHIL1,TRPS1,CDO1,NRP2,CDH15,LTBP4,GOLGB1,ACSL3,MECOM,PITX2,ABHD17B,PLK2,CCT2,SCRIB,TBX1,BC029214,KAT6B,ZBTB21,MICU1,GPRC5C,SRSF5,AGK,CASD1,ABCA8B,MLLT3,TXNDC11
TF	Factor: SP6; motif: WGGGCGG	TF:M05455	2.54662e-05	4.59404	7225	106	36	56393	THBS2,TNNC2,MYOG,ADAMTS2,MME,BIN1,EGR1,TMEM165,PGRMC1,ZZZ3,CHIL1,TRPS1,CDO1,NRP2,CDH15,LTBP4,GOLGB1,ACSL3,MECOM,PITX2,ABHD17B,PLK2,CCT2,SCRIB,TBX1,BC029214,KAT6B,ZBTB21,MICU1,GPRC5C,SRSF5,AGK,CASD1,ABCA8B,MLLT3,TXNDC11
TF	Factor: SP6; motif: WGGGCGG; match class: 0	TF:M05455_0	2.54662e-05	4.59404	7225	106	36	56393	THBS2,TNNC2,MYOG,ADAMTS2,MME,BIN1,EGR1,TMEM165,PGRMC1,ZZZ3,CHIL1,TRPS1,CDO1,NRP2,CDH15,LTBP4,GOLGB1,ACSL3,MECOM,PITX2,ABHD17B,PLK2,CCT2,SCRIB,TBX1,BC029214,KAT6B,ZBTB21,MICU1,GPRC5C,SRSF5,AGK,CASD1,ABCA8B,MLLT3,TXNDC11
TF	Factor: RFX; motif: SHGTTGCSN	TF:M00975	2.60616e-05	4.584	5539	106	31	56393	COBL,MME,PDLIM4,TNNI2,TNNT3,PRR32,CEMIP,MYH3,TMEM165,IFFO1,NEB,EPRS,ASAP1,ZZZ3,TRPS1,CDO1,EREG,PNMT,GOLGB1,MECOM,PLK2,POLD1,PEG3,CRYM,MYH1,HMGN2,CEPT1,ABCA8B,CHD1,WDR60,PALMD
TF	Factor: RFX; motif: SHGTTGCSN; match class: 0	TF:M00975_0	2.60616e-05	4.584	5539	106	31	56393	COBL,MME,PDLIM4,TNNI2,TNNT3,PRR32,CEMIP,MYH3,TMEM165,IFFO1,NEB,EPRS,ASAP1,ZZZ3,TRPS1,CDO1,EREG,PNMT,GOLGB1,MECOM,PLK2,POLD1,PEG3,CRYM,MYH1,HMGN2,CEPT1,ABCA8B,CHD1,WDR60,PALMD
TF	Factor: AP-2rep; motif: CAGTGGG	TF:M00468	2.66726e-05	4.57393	7593	106	37	56393	ACTA1,MYLPF,ADAMTS2,COBL,ITM2A,MME,BIN1,TNNT1,MYH3,MYBPH,CHRNA1,PGRMC1,ACTN3,ARPP21,CHIL1,JSRP1,CDO1,MUSTN1,LTBP4,TPBG,HYOU1,SPG20,PLK2,TMEM37,CCT2,PTPN14,BC029214,POLD1,ZBTB21,EPHB2,MYL6B,SRSF5,CASD1,CEPT1,ABCA8B,NMRK2,RASSF7
TF	Factor: AP-2rep; motif: CAGTGGG; match class: 0	TF:M00468_0	2.66726e-05	4.57393	7593	106	37	56393	ACTA1,MYLPF,ADAMTS2,COBL,ITM2A,MME,BIN1,TNNT1,MYH3,MYBPH,CHRNA1,PGRMC1,ACTN3,ARPP21,CHIL1,JSRP1,CDO1,MUSTN1,LTBP4,TPBG,HYOU1,SPG20,PLK2,TMEM37,CCT2,PTPN14,BC029214,POLD1,ZBTB21,EPHB2,MYL6B,SRSF5,CASD1,CEPT1,ABCA8B,NMRK2,RASSF7
TF	Factor: NURR1; motif: YRRCCTT; match class: 0	TF:M01269_0	2.68091e-05	4.57172	7955	106	38	56393	ACTA1,MYLPF,THBS2,MYOG,COBL,BIN1,PDLIM4,TNNI2,TNNT3,TNNT1,MYH3,MYBPH,CHRNA1,CACNG1,ACTN3,PID1,CHIL1,HSPB3,PNMT,NR4A1,LTBP4,GOLGB1,ACSL3,HYOU1,PLK2,TMEM37,SCRIB,TBX1,PTPN14,BC029214,KAT6B,EPHB2,MICU1,SRSF5,RAPSN,MLLT3,TXNDC11,RASSF7
TF	Factor: NURR1; motif: YRRCCTT	TF:M01269	2.68091e-05	4.57172	7955	106	38	56393	ACTA1,MYLPF,THBS2,MYOG,COBL,BIN1,PDLIM4,TNNI2,TNNT3,TNNT1,MYH3,MYBPH,CHRNA1,CACNG1,ACTN3,PID1,CHIL1,HSPB3,PNMT,NR4A1,LTBP4,GOLGB1,ACSL3,HYOU1,PLK2,TMEM37,SCRIB,TBX1,PTPN14,BC029214,KAT6B,EPHB2,MICU1,SRSF5,RAPSN,MLLT3,TXNDC11,RASSF7
TF	Factor: MEL1; motif: GATGAG; match class: 0	TF:M08793_0	2.81757e-05	4.55013	13541	106	52	56393	ACTA1,THBS2,TNNC2,MYOG,ADAMTS2,COBL,ITM2A,TNNI2,ISLR,TNNT3,CEMIP,TNNT1,MYH3,MYBPH,CHRNA1,TMEM165,NEB,SOX11,ACTN3,PID1,CHIL1,HSPB3,CDO1,PNMT,MUSTN1,NR4A1,CDH15,GOLGB1,ACSL3,TPBG,PITX2,SPG20,ABHD17B,TMEM37,SCRIB,PTPN14,POPDC3,KAT6B,ZBTB21,PEG3,CRYM,SRSF5,MYH1,AGK,MLLT3,GNPDA2,WDR60,CD320,NMRK2,SLC15A2,TXNDC11,PALMD
TF	Factor: MEL1; motif: GATGAG	TF:M08793	2.81757e-05	4.55013	13541	106	52	56393	ACTA1,THBS2,TNNC2,MYOG,ADAMTS2,COBL,ITM2A,TNNI2,ISLR,TNNT3,CEMIP,TNNT1,MYH3,MYBPH,CHRNA1,TMEM165,NEB,SOX11,ACTN3,PID1,CHIL1,HSPB3,CDO1,PNMT,MUSTN1,NR4A1,CDH15,GOLGB1,ACSL3,TPBG,PITX2,SPG20,ABHD17B,TMEM37,SCRIB,PTPN14,POPDC3,KAT6B,ZBTB21,PEG3,CRYM,SRSF5,MYH1,AGK,MLLT3,GNPDA2,WDR60,CD320,NMRK2,SLC15A2,TXNDC11,PALMD
TF	Factor: AP-2; motif: SNNNCCNCAGGCN; match class: 1	TF:M00915_1	2.93247e-05	4.53277	2397	106	20	56393	ADAMTS2,PDLIM4,TNNI2,SOX11,APPBP2,JSRP1,NRP2,CDH15,ACSL3,TPBG,IGF2BP2,PITX2,TBX1,KAT6B,EPHB2,VIPAS39,CASD1,MLLT3,CHD1,RASSF7
TF	Factor: Smad4; motif: TGTCTGN	TF:M01889	3.03749e-05	4.51749	6923	106	35	56393	ACTA1,THBS2,TNNC2,DLK1,ITM2A,MME,RAB34,PDLIM4,PRR32,CEMIP,MYH3,ASAP1,PGRMC1,CACNG1,ARPP21,JSRP1,HSPB3,MUSTN1,CAPN6,MECOM,PITX2,TMEM37,AVL9,POLD1,KAT6B,ZBTB21,PEG3,SRSF5,HMGN2,RAPSN,WDR60,CD320,NMRK2,TXNDC11,RASSF7
TF	Factor: Smad4; motif: TGTCTGN; match class: 0	TF:M01889_0	3.03749e-05	4.51749	6923	106	35	56393	ACTA1,THBS2,TNNC2,DLK1,ITM2A,MME,RAB34,PDLIM4,PRR32,CEMIP,MYH3,ASAP1,PGRMC1,CACNG1,ARPP21,JSRP1,HSPB3,MUSTN1,CAPN6,MECOM,PITX2,TMEM37,AVL9,POLD1,KAT6B,ZBTB21,PEG3,SRSF5,HMGN2,RAPSN,WDR60,CD320,NMRK2,TXNDC11,RASSF7
TF	Factor: MRF4; motif: CASCTGC	TF:M03831	3.09038e-05	4.50999	9112	106	41	56393	ACTA1,MYLPF,TNNC2,ITM2A,TNNI2,EGR1,TNNT1,MYH3,MYBPH,SOX11,CACNG1,ZZZ3,PID1,ARPP21,APPBP2,EREG,NRP2,MUSTN1,LTBP4,GOLGB1,TPBG,HYOU1,ABHD17B,SCRIB,TBX1,PTPN14,POPDC3,BC029214,POLD1,ZBTB21,EPHB2,CRYM,MICU1,MYL6B,AGK,HMGN2,RAPSN,GNPDA2,NMRK2,TXNDC11,RASSF7
TF	Factor: HTF4; motif: CASCTGB	TF:M02018	3.09038e-05	4.50999	9112	106	41	56393	ACTA1,MYLPF,TNNC2,ITM2A,TNNI2,EGR1,TNNT1,MYH3,MYBPH,SOX11,CACNG1,ZZZ3,PID1,ARPP21,APPBP2,EREG,NRP2,MUSTN1,LTBP4,GOLGB1,TPBG,HYOU1,ABHD17B,SCRIB,TBX1,PTPN14,POPDC3,BC029214,POLD1,ZBTB21,EPHB2,CRYM,MICU1,MYL6B,AGK,HMGN2,RAPSN,GNPDA2,NMRK2,TXNDC11,RASSF7
TF	Factor: HTF4; motif: CASCTGB; match class: 0	TF:M02018_0	3.09038e-05	4.50999	9112	106	41	56393	ACTA1,MYLPF,TNNC2,ITM2A,TNNI2,EGR1,TNNT1,MYH3,MYBPH,SOX11,CACNG1,ZZZ3,PID1,ARPP21,APPBP2,EREG,NRP2,MUSTN1,LTBP4,GOLGB1,TPBG,HYOU1,ABHD17B,SCRIB,TBX1,PTPN14,POPDC3,BC029214,POLD1,ZBTB21,EPHB2,CRYM,MICU1,MYL6B,AGK,HMGN2,RAPSN,GNPDA2,NMRK2,TXNDC11,RASSF7
TF	Factor: MRF4; motif: CASCTGC; match class: 0	TF:M03831_0	3.09038e-05	4.50999	9112	106	41	56393	ACTA1,MYLPF,TNNC2,ITM2A,TNNI2,EGR1,TNNT1,MYH3,MYBPH,SOX11,CACNG1,ZZZ3,PID1,ARPP21,APPBP2,EREG,NRP2,MUSTN1,LTBP4,GOLGB1,TPBG,HYOU1,ABHD17B,SCRIB,TBX1,PTPN14,POPDC3,BC029214,POLD1,ZBTB21,EPHB2,CRYM,MICU1,MYL6B,AGK,HMGN2,RAPSN,GNPDA2,NMRK2,TXNDC11,RASSF7
TF	Factor: SOX; motif: CTCTTTGTTANGA	TF:M01014	3.11698e-05	4.50627	7281	106	36	56393	DLK1,COBL,MME,TNNI2,ISLR,TNNT3,TNNT1,MYH3,CHRNA1,NEB,CACNG1,ACTN3,ZZZ3,TRPS1,APPBP2,HSPB3,CDO1,PNMT,GOLGB1,TPBG,CAPN6,PLK2,CCT2,PTPN14,AVL9,PEG3,GPRC5C,VIPAS39,MYH1,CASD1,CEPT1,RAPSN,GNPDA2,WDR60,SLC15A2,PALMD
TF	Factor: SOX; motif: CTCTTTGTTANGA; match class: 0	TF:M01014_0	3.11698e-05	4.50627	7281	106	36	56393	DLK1,COBL,MME,TNNI2,ISLR,TNNT3,TNNT1,MYH3,CHRNA1,NEB,CACNG1,ACTN3,ZZZ3,TRPS1,APPBP2,HSPB3,CDO1,PNMT,GOLGB1,TPBG,CAPN6,PLK2,CCT2,PTPN14,AVL9,PEG3,GPRC5C,VIPAS39,MYH1,CASD1,CEPT1,RAPSN,GNPDA2,WDR60,SLC15A2,PALMD
TF	Factor: MAF; motif: GCTGAGTCAN	TF:M07296	3.14002e-05	4.50307	6932	106	35	56393	ACTA1,TNNC2,COBL,BIN1,TNNI2,TNNT3,PRR32,MYH3,MYBPH,CHRNA1,PGRMC1,PID1,ARPP21,CHIL1,APPBP2,HSPB3,CDO1,NR4A1,CDH15,MTDH,GOLGB1,ACSL3,CAPN6,SPG20,TMEM37,PTPN14,BC029214,POLD1,PEG3,EPHB2,CRYM,MYL6B,CHD1,CD320,PALMD
TF	Factor: MAF; motif: GCTGAGTCAN; match class: 0	TF:M07296_0	3.14002e-05	4.50307	6932	106	35	56393	ACTA1,TNNC2,COBL,BIN1,TNNI2,TNNT3,PRR32,MYH3,MYBPH,CHRNA1,PGRMC1,PID1,ARPP21,CHIL1,APPBP2,HSPB3,CDO1,NR4A1,CDH15,MTDH,GOLGB1,ACSL3,CAPN6,SPG20,TMEM37,PTPN14,BC029214,POLD1,PEG3,EPHB2,CRYM,MYL6B,CHD1,CD320,PALMD
TF	Factor: ATF1; motif: NNATGACGANYANN; match class: 0	TF:M02842_0	3.15898e-05	4.50045	6588	106	34	56393	ACTA1,TNNC2,DLK1,COBL,ITM2A,BIN1,TNNI2,TNNT3,EGR1,NEB,EPRS,PGRMC1,SOX11,TRPS1,APPBP2,CDO1,LTBP4,GOLGB1,ACSL3,TPBG,TMEM37,SCRIB,TBX1,ZDBF2,AVL9,POLD1,KAT6B,ZBTB21,CRYM,VIPAS39,MYH1,CHD1,TXNDC11,RASSF7
TF	Factor: ATF1; motif: NNATGACGANYANN	TF:M02842	3.15898e-05	4.50045	6588	106	34	56393	ACTA1,TNNC2,DLK1,COBL,ITM2A,BIN1,TNNI2,TNNT3,EGR1,NEB,EPRS,PGRMC1,SOX11,TRPS1,APPBP2,CDO1,LTBP4,GOLGB1,ACSL3,TPBG,TMEM37,SCRIB,TBX1,ZDBF2,AVL9,POLD1,KAT6B,ZBTB21,CRYM,VIPAS39,MYH1,CHD1,TXNDC11,RASSF7
TF	Factor: AP2; motif: GCCYGSGGSN; match class: 1	TF:M08867_1	3.23648e-05	4.48993	2663	106	21	56393	MYOG,ADAMTS2,BIN1,RAB34,CEMIP,EGR1,TMEM165,ASAP1,SOX11,CDO1,GOLGB1,IGF2BP2,PLK2,TBX1,KAT6B,PEG3,EPHB2,GPRC5C,CASD1,CHD1,TXNDC11
TF	Factor: Klf17; motif: NGGGCGG; match class: 1	TF:M05407_1	3.46306e-05	4.46054	1719	106	17	56393	MME,BIN1,RAB34,EGR1,TMEM165,ASAP1,APPBP2,CDH15,MTDH,TPBG,SCRIB,BC029214,CRYM,MICU1,HMGN2,CD320,RASSF7
TF	Factor: Smad4; motif: NCAGACAN; match class: 0	TF:M07368_0	3.49397e-05	4.45668	5286	106	30	56393	ACTA1,THBS2,TNNC2,DLK1,ITM2A,CEMIP,MYH3,MYBPH,ASAP1,CACNG1,ARPP21,HSPB3,CAPN6,IGF2BP2,PITX2,PLK2,TMEM37,SCRIB,AVL9,ZBTB21,PEG3,SRSF5,CASD1,RAPSN,MLLT3,WDR60,CD320,SLC15A2,PALMD,RASSF7
TF	Factor: Smad4; motif: NCAGACAN	TF:M07368	3.49397e-05	4.45668	5286	106	30	56393	ACTA1,THBS2,TNNC2,DLK1,ITM2A,CEMIP,MYH3,MYBPH,ASAP1,CACNG1,ARPP21,HSPB3,CAPN6,IGF2BP2,PITX2,PLK2,TMEM37,SCRIB,AVL9,ZBTB21,PEG3,SRSF5,CASD1,RAPSN,MLLT3,WDR60,CD320,SLC15A2,PALMD,RASSF7
TF	Factor: ESE-1; motif: NSMGGAARYN; match class: 0	TF:M01977_0	3.61611e-05	4.44176	7680	106	37	56393	MYOG,DLK1,COBL,MME,BIN1,RAB34,PDLIM4,EGR1,CHRNA1,TMEM165,NEB,EPRS,ASAP1,PGRMC1,CACNG1,PID1,CHIL1,EREG,PNMT,GOLGB1,PITX2,SPG20,ABHD17B,CCT2,SCRIB,BC029214,AVL9,ZBTB21,CRYM,MYL6B,VIPAS39,SRSF5,AGK,RAPSN,ABCA8B,SLC15A2,TXNDC11
TF	Factor: ESE-1; motif: NSMGGAARYN	TF:M01977	3.61611e-05	4.44176	7680	106	37	56393	MYOG,DLK1,COBL,MME,BIN1,RAB34,PDLIM4,EGR1,CHRNA1,TMEM165,NEB,EPRS,ASAP1,PGRMC1,CACNG1,PID1,CHIL1,EREG,PNMT,GOLGB1,PITX2,SPG20,ABHD17B,CCT2,SCRIB,BC029214,AVL9,ZBTB21,CRYM,MYL6B,VIPAS39,SRSF5,AGK,RAPSN,ABCA8B,SLC15A2,TXNDC11
TF	Factor: Prrx2; motif: AATTA; match class: 1	TF:M02188_1	3.76634e-05	4.42408	15420	106	56	56393	MYLPF,THBS2,TNNC2,MYOG,ADAMTS2,COBL,ITM2A,MME,RAB34,PRR32,CEMIP,EGR1,MYH3,MYBPH,CHRNA1,NEB,EPRS,ZZZ3,ARPP21,CHIL1,TRPS1,HSPB3,CDO1,EREG,NRP2,MTDH,GOLGB1,TPBG,MECOM,HYOU1,PITX2,SPG20,ABHD17B,PLK2,CCT2,ZDBF2,PTPN14,POPDC3,AVL9,ZBTB21,CRYM,MICU1,GPRC5C,MYL6B,MYH1,AGK,HMGN2,CEPT1,ABCA8B,MLLT3,GNPDA2,CHD1,WDR60,CD320,SLC15A2,TXNDC11
TF	Factor: OSR2; motif: ANNNGCTACYTRMWNN; match class: 0	TF:M02889_0	4.02043e-05	4.39573	5319	106	30	56393	ACTA1,MYLPF,TNNI2,TNNT3,PRR32,MYBPH,CHRNA1,TMEM165,PGRMC1,CACNG1,ZZZ3,CHIL1,HSPB3,EREG,PNMT,MUSTN1,NR4A1,MECOM,PITX2,CCT2,SCRIB,ZDBF2,BC029214,CRYM,CASD1,RAPSN,GNPDA2,NMRK2,TXNDC11,PALMD
TF	Factor: OSR2; motif: ANNNGCTACYTRMWNN	TF:M02889	4.02043e-05	4.39573	5319	106	30	56393	ACTA1,MYLPF,TNNI2,TNNT3,PRR32,MYBPH,CHRNA1,TMEM165,PGRMC1,CACNG1,ZZZ3,CHIL1,HSPB3,EREG,PNMT,MUSTN1,NR4A1,MECOM,PITX2,CCT2,SCRIB,ZDBF2,BC029214,CRYM,CASD1,RAPSN,GNPDA2,NMRK2,TXNDC11,PALMD
TF	Factor: RFX1; motif: NNGTNRCNWRGYAACNN	TF:M00280	4.0273e-05	4.39499	7000	106	35	56393	THBS2,MYOG,PDLIM4,TNNI2,CEMIP,EGR1,CHRNA1,IFFO1,PGRMC1,ARPP21,NRP2,PNMT,MUSTN1,CDH15,GOLGB1,CAPN6,MECOM,HYOU1,SPG20,PLK2,SCRIB,TBX1,POPDC3,BC029214,POLD1,ZBTB21,PEG3,MYH1,CASD1,CEPT1,RAPSN,CHD1,SLC15A2,TXNDC11,RASSF7
TF	Factor: RFX1; motif: NNGTNRCNWRGYAACNN; match class: 0	TF:M00280_0	4.0273e-05	4.39499	7000	106	35	56393	THBS2,MYOG,PDLIM4,TNNI2,CEMIP,EGR1,CHRNA1,IFFO1,PGRMC1,ARPP21,NRP2,PNMT,MUSTN1,CDH15,GOLGB1,CAPN6,MECOM,HYOU1,SPG20,PLK2,SCRIB,TBX1,POPDC3,BC029214,POLD1,ZBTB21,PEG3,MYH1,CASD1,CEPT1,RAPSN,CHD1,SLC15A2,TXNDC11,RASSF7
TF	Factor: Sp4; motif: SCCCCKCCCCCSN; match class: 0	TF:M07617_0	4.25429e-05	4.37117	2706	106	21	56393	MME,PDLIM4,EGR1,IFFO1,SOX11,CHIL1,TRPS1,NR4A1,GOLGB1,TPBG,ABHD17B,TMEM37,SCRIB,TBX1,POPDC3,AVL9,KAT6B,PEG3,GPRC5C,MLLT3,CHD1
TF	Factor: Sp4; motif: SCCCCKCCCCCSN	TF:M07617	4.25429e-05	4.37117	2706	106	21	56393	MME,PDLIM4,EGR1,IFFO1,SOX11,CHIL1,TRPS1,NR4A1,GOLGB1,TPBG,ABHD17B,TMEM37,SCRIB,TBX1,POPDC3,AVL9,KAT6B,PEG3,GPRC5C,MLLT3,CHD1
TF	Factor: CREB; motif: CNNTGACGTMA	TF:M00917	4.31854e-05	4.36466	5661	106	31	56393	TNNC2,COBL,EGR1,TMEM165,IFFO1,EPRS,PGRMC1,CACNG1,ACTN3,PID1,TRPS1,APPBP2,CDO1,EREG,NR4A1,MTDH,GOLGB1,ACSL3,HYOU1,PITX2,PLK2,ZDBF2,ZBTB21,PEG3,VIPAS39,SRSF5,MYH1,CHD1,SLC15A2,TXNDC11,RASSF7
TF	Factor: CREB; motif: CNNTGACGTMA; match class: 0	TF:M00917_0	4.31854e-05	4.36466	5661	106	31	56393	TNNC2,COBL,EGR1,TMEM165,IFFO1,EPRS,PGRMC1,CACNG1,ACTN3,PID1,TRPS1,APPBP2,CDO1,EREG,NR4A1,MTDH,GOLGB1,ACSL3,HYOU1,PITX2,PLK2,ZDBF2,ZBTB21,PEG3,VIPAS39,SRSF5,MYH1,CHD1,SLC15A2,TXNDC11,RASSF7
TF	Factor: Oct-4; motif: ATTGWSWTGCWAAWN	TF:M01124	4.41528e-05	4.35504	8102	106	38	56393	ACTA1,MYLPF,THBS2,TNNC2,MYOG,COBL,BIN1,ISLR,PRR32,MYH3,IFFO1,SOX11,CACNG1,ZZZ3,PID1,ARPP21,CHIL1,EREG,NRP2,CAPN6,PLK2,SCRIB,ZDBF2,POPDC3,ZBTB21,PEG3,CRYM,MICU1,MYL6B,SRSF5,MYH1,AGK,CEPT1,ABCA8B,GNPDA2,WDR60,SLC15A2,PALMD
TF	Factor: Oct-4; motif: ATTGWSWTGCWAAWN; match class: 0	TF:M01124_0	4.41528e-05	4.35504	8102	106	38	56393	ACTA1,MYLPF,THBS2,TNNC2,MYOG,COBL,BIN1,ISLR,PRR32,MYH3,IFFO1,SOX11,CACNG1,ZZZ3,PID1,ARPP21,CHIL1,EREG,NRP2,CAPN6,PLK2,SCRIB,ZDBF2,POPDC3,ZBTB21,PEG3,CRYM,MICU1,MYL6B,SRSF5,MYH1,AGK,CEPT1,ABCA8B,GNPDA2,WDR60,SLC15A2,PALMD
TF	Factor: Spi-B; motif: ASNGGAASTN	TF:M02041	4.82449e-05	4.31655	10028	106	43	56393	THBS2,TNNC2,MYOG,ADAMTS2,COBL,ITM2A,MME,PDLIM4,TNNI2,TNNT3,PRR32,MYBPH,TMEM165,IFFO1,ZZZ3,PID1,ARPP21,CHIL1,JSRP1,HSPB3,EREG,PNMT,MUSTN1,NR4A1,LTBP4,MTDH,GOLGB1,PITX2,CCT2,PTPN14,AVL9,POLD1,MICU1,VIPAS39,MYH1,AGK,CASD1,CEPT1,CHD1,CD320,SLC15A2,TXNDC11,RASSF7
TF	Factor: Spi-B; motif: ASNGGAASTN; match class: 0	TF:M02041_0	4.82449e-05	4.31655	10028	106	43	56393	THBS2,TNNC2,MYOG,ADAMTS2,COBL,ITM2A,MME,PDLIM4,TNNI2,TNNT3,PRR32,MYBPH,TMEM165,IFFO1,ZZZ3,PID1,ARPP21,CHIL1,JSRP1,HSPB3,EREG,PNMT,MUSTN1,NR4A1,LTBP4,MTDH,GOLGB1,PITX2,CCT2,PTPN14,AVL9,POLD1,MICU1,VIPAS39,MYH1,AGK,CASD1,CEPT1,CHD1,CD320,SLC15A2,TXNDC11,RASSF7
TF	Factor: Zfp740; motif: NNNCCCCCCCCMNNNN; match class: 1	TF:M02834_1	4.96829e-05	4.30379	3833	106	25	56393	DLK1,MME,EGR1,TNNT1,ASAP1,PID1,CHIL1,TRPS1,PNMT,CDH15,GOLGB1,TPBG,CAPN6,MECOM,PITX2,TMEM37,CCT2,KAT6B,GPRC5C,SRSF5,ABCA8B,MLLT3,NMRK2,PALMD,RASSF7
TF	Factor: EGR1; motif: NNNNGAGTGGGANNNN; match class: 0	TF:M02848_0	5.01851e-05	4.29943	3548	106	24	56393	THBS2,TNNC2,RAB34,PDLIM4,TNNI2,ISLR,CEMIP,MYBPH,CHRNA1,PID1,CHIL1,APPBP2,PNMT,GOLGB1,ACSL3,HYOU1,PLK2,TMEM37,SCRIB,POLD1,HMGN2,CEPT1,ABCA8B,RASSF7
TF	Factor: EGR1; motif: NNNNGAGTGGGANNNN	TF:M02848	5.01851e-05	4.29943	3548	106	24	56393	THBS2,TNNC2,RAB34,PDLIM4,TNNI2,ISLR,CEMIP,MYBPH,CHRNA1,PID1,CHIL1,APPBP2,PNMT,GOLGB1,ACSL3,HYOU1,PLK2,TMEM37,SCRIB,POLD1,HMGN2,CEPT1,ABCA8B,RASSF7
TF	Factor: p54NRB; motif: GRNNNMGGATGRMNNCGGA	TF:M07611	5.028e-05	4.2986	7416	106	36	56393	MYLPF,THBS2,TNNC2,DLK1,BIN1,CEMIP,EGR1,TNNT1,PGRMC1,TRPS1,APPBP2,JSRP1,CDO1,EREG,PNMT,MUSTN1,LTBP4,HYOU1,ABHD17B,SCRIB,TBX1,PTPN14,POPDC3,AVL9,POLD1,KAT6B,EPHB2,CRYM,VIPAS39,CASD1,CEPT1,ABCA8B,MLLT3,CD320,NMRK2,RASSF7
TF	Factor: p54NRB; motif: GRNNNMGGATGRMNNCGGA; match class: 0	TF:M07611_0	5.028e-05	4.2986	7416	106	36	56393	MYLPF,THBS2,TNNC2,DLK1,BIN1,CEMIP,EGR1,TNNT1,PGRMC1,TRPS1,APPBP2,JSRP1,CDO1,EREG,PNMT,MUSTN1,LTBP4,HYOU1,ABHD17B,SCRIB,TBX1,PTPN14,POPDC3,AVL9,POLD1,KAT6B,EPHB2,CRYM,VIPAS39,CASD1,CEPT1,ABCA8B,MLLT3,CD320,NMRK2,RASSF7
TF	Factor: SMAD3; motif: CAGACAS; match class: 0	TF:M07429_0	5.08565e-05	4.29365	8890	106	40	56393	ACTA1,THBS2,TNNC2,MYOG,DLK1,ITM2A,CEMIP,MYH3,MYBPH,IFFO1,NEB,EPRS,ASAP1,CACNG1,ARPP21,HSPB3,PNMT,MUSTN1,MTDH,CAPN6,IGF2BP2,PITX2,PLK2,TMEM37,SCRIB,AVL9,ZBTB21,PEG3,MICU1,SRSF5,MYH1,CASD1,RAPSN,ABCA8B,MLLT3,WDR60,CD320,SLC15A2,PALMD,RASSF7
TF	Factor: SMAD3; motif: CAGACAS	TF:M07429	5.08565e-05	4.29365	8890	106	40	56393	ACTA1,THBS2,TNNC2,MYOG,DLK1,ITM2A,CEMIP,MYH3,MYBPH,IFFO1,NEB,EPRS,ASAP1,CACNG1,ARPP21,HSPB3,PNMT,MUSTN1,MTDH,CAPN6,IGF2BP2,PITX2,PLK2,TMEM37,SCRIB,AVL9,ZBTB21,PEG3,MICU1,SRSF5,MYH1,CASD1,RAPSN,ABCA8B,MLLT3,WDR60,CD320,SLC15A2,PALMD,RASSF7
TF	Factor: SP2; motif: GGGCGGGAC; match class: 1	TF:M01783_1	5.12096e-05	4.29065	3272	106	23	56393	DLK1,ASAP1,PGRMC1,ZZZ3,TRPS1,MTDH,ACSL3,HYOU1,SPG20,CCT2,SCRIB,TBX1,BC029214,AVL9,POLD1,KAT6B,PEG3,MICU1,MYL6B,MLLT3,CHD1,TXNDC11,RASSF7
TF	Factor: E2F-1; motif: NNNSSCGCSAANN; match class: 1	TF:M07250_1	5.24128e-05	4.28056	4138	106	26	56393	ADAMTS2,BIN1,RAB34,EPRS,ASAP1,PGRMC1,SOX11,ZZZ3,ARPP21,TRPS1,APPBP2,CDO1,LTBP4,MECOM,HYOU1,ABHD17B,TMEM37,TBX1,KAT6B,ZBTB21,PEG3,EPHB2,HMGN2,CEPT1,MLLT3,TXNDC11
TF	Factor: Sp2; motif: NYSGCCCCGCCCCCY; match class: 1	TF:M03567_1	5.26519e-05	4.27859	2484	106	20	56393	ASAP1,CHIL1,TRPS1,NR4A1,CDH15,GOLGB1,CAPN6,IGF2BP2,CCT2,TBX1,BC029214,AVL9,KAT6B,PEG3,MICU1,MYL6B,MLLT3,CHD1,TXNDC11,RASSF7
TF	Factor: VDR,; motif: RRTGNMCYTNNTGAMCCNYNT	TF:M00966	5.38201e-05	4.26906	10860	106	45	56393	THBS2,TNNC2,ADAMTS2,DLK1,BIN1,RAB34,PDLIM4,TNNI2,ISLR,PRR32,TNNT1,MYBPH,IFFO1,EPRS,PGRMC1,SOX11,ACTN3,ZZZ3,PID1,ARPP21,CHIL1,TRPS1,PNMT,MUSTN1,NR4A1,LTBP4,HYOU1,SPG20,SCRIB,TBX1,ZDBF2,PTPN14,POPDC3,KAT6B,EPHB2,MICU1,GPRC5C,VIPAS39,MYH1,CASD1,CEPT1,RAPSN,SLC15A2,PALMD,RASSF7
TF	Factor: VDR,; motif: RRTGNMCYTNNTGAMCCNYNT; match class: 0	TF:M00966_0	5.38201e-05	4.26906	10860	106	45	56393	THBS2,TNNC2,ADAMTS2,DLK1,BIN1,RAB34,PDLIM4,TNNI2,ISLR,PRR32,TNNT1,MYBPH,IFFO1,EPRS,PGRMC1,SOX11,ACTN3,ZZZ3,PID1,ARPP21,CHIL1,TRPS1,PNMT,MUSTN1,NR4A1,LTBP4,HYOU1,SPG20,SCRIB,TBX1,ZDBF2,PTPN14,POPDC3,KAT6B,EPHB2,MICU1,GPRC5C,VIPAS39,MYH1,CASD1,CEPT1,RAPSN,SLC15A2,PALMD,RASSF7
TF	Factor: ATF-2; motif: TTACGTAA	TF:M00040	5.45802e-05	4.26296	7800	106	37	56393	TNNC2,MYOG,COBL,MME,BIN1,TNNT1,MYH3,CHRNA1,IFFO1,NEB,EPRS,PGRMC1,ZZZ3,CHIL1,TRPS1,APPBP2,JSRP1,CDO1,NR4A1,GOLGB1,TPBG,HYOU1,SPG20,PLK2,TMEM37,CCT2,ZDBF2,PTPN14,POPDC3,BC029214,ZBTB21,PEG3,MICU1,VIPAS39,ABCA8B,CHD1,PALMD
TF	Factor: ATF-2; motif: TTACGTAA; match class: 0	TF:M00040_0	5.45802e-05	4.26296	7800	106	37	56393	TNNC2,MYOG,COBL,MME,BIN1,TNNT1,MYH3,CHRNA1,IFFO1,NEB,EPRS,PGRMC1,ZZZ3,CHIL1,TRPS1,APPBP2,JSRP1,CDO1,NR4A1,GOLGB1,TPBG,HYOU1,SPG20,PLK2,TMEM37,CCT2,ZDBF2,PTPN14,POPDC3,BC029214,ZBTB21,PEG3,MICU1,VIPAS39,ABCA8B,CHD1,PALMD
TF	Factor: Smad3; motif: NGNCAGACASNNN	TF:M01888	5.68565e-05	4.24522	5729	106	31	56393	ACTA1,THBS2,TNNC2,MYOG,DLK1,ITM2A,CEMIP,MYBPH,EPRS,CACNG1,ACTN3,ARPP21,HSPB3,MUSTN1,IGF2BP2,HYOU1,PITX2,TMEM37,SCRIB,AVL9,MICU1,GPRC5C,SRSF5,MYH1,CASD1,RAPSN,ABCA8B,WDR60,NMRK2,PALMD,RASSF7
TF	Factor: Smad3; motif: NGNCAGACASNNN; match class: 0	TF:M01888_0	5.68565e-05	4.24522	5729	106	31	56393	ACTA1,THBS2,TNNC2,MYOG,DLK1,ITM2A,CEMIP,MYBPH,EPRS,CACNG1,ACTN3,ARPP21,HSPB3,MUSTN1,IGF2BP2,HYOU1,PITX2,TMEM37,SCRIB,AVL9,MICU1,GPRC5C,SRSF5,MYH1,CASD1,RAPSN,ABCA8B,WDR60,NMRK2,PALMD,RASSF7
TF	Factor: SREBP-2; motif: NTCACCYNNNN	TF:M03852	6.041e-05	4.21889	7830	106	37	56393	ACTA1,THBS2,DLK1,COBL,MME,RAB34,PDLIM4,TNNI2,ISLR,EGR1,MYBPH,TMEM165,NEB,ACTN3,ARPP21,TRPS1,HSPB3,CDO1,MUSTN1,CDH15,LTBP4,GOLGB1,ACSL3,IGF2BP2,HYOU1,TMEM37,CCT2,POPDC3,AVL9,KAT6B,EPHB2,CRYM,MICU1,GPRC5C,VIPAS39,GNPDA2,NMRK2
TF	Factor: SREBP-2; motif: NTCACCYNNNN; match class: 0	TF:M03852_0	6.041e-05	4.21889	7830	106	37	56393	ACTA1,THBS2,DLK1,COBL,MME,RAB34,PDLIM4,TNNI2,ISLR,EGR1,MYBPH,TMEM165,NEB,ACTN3,ARPP21,TRPS1,HSPB3,CDO1,MUSTN1,CDH15,LTBP4,GOLGB1,ACSL3,IGF2BP2,HYOU1,TMEM37,CCT2,POPDC3,AVL9,KAT6B,EPHB2,CRYM,MICU1,GPRC5C,VIPAS39,GNPDA2,NMRK2
TF	Factor: TCFAP2B; motif: NTWGCCKSMGGCRNN	TF:M02924	6.18308e-05	4.2088	4475	106	27	56393	THBS2,TNNC2,MME,BIN1,CEMIP,EGR1,MYBPH,TMEM165,ASAP1,PGRMC1,SOX11,CDO1,EREG,NRP2,PNMT,LTBP4,GOLGB1,POPDC3,AVL9,KAT6B,PEG3,VIPAS39,CASD1,CEPT1,RAPSN,GNPDA2,NMRK2
TF	Factor: TCFAP2B; motif: NTWGCCKSMGGCRNN; match class: 0	TF:M02924_0	6.18308e-05	4.2088	4475	106	27	56393	THBS2,TNNC2,MME,BIN1,CEMIP,EGR1,MYBPH,TMEM165,ASAP1,PGRMC1,SOX11,CDO1,EREG,NRP2,PNMT,LTBP4,GOLGB1,POPDC3,AVL9,KAT6B,PEG3,VIPAS39,CASD1,CEPT1,RAPSN,GNPDA2,NMRK2
TF	Factor: PLAG1; motif: GRGGCNNHNNNRRGGG	TF:M01778	6.45786e-05	4.18991	1795	106	17	56393	DLK1,MME,TNNI2,ASAP1,ACTN3,PNMT,LTBP4,MTDH,TPBG,CAPN6,TMEM37,POLD1,EPHB2,MYL6B,AGK,MLLT3,CHD1
TF	Factor: PLAG1; motif: GRGGCNNHNNNRRGGG; match class: 0	TF:M01778_0	6.45786e-05	4.18991	1795	106	17	56393	DLK1,MME,TNNI2,ASAP1,ACTN3,PNMT,LTBP4,MTDH,TPBG,CAPN6,TMEM37,POLD1,EPHB2,MYL6B,AGK,MLLT3,CHD1
TF	Factor: PMX1; motif: TAATHA; match class: 1	TF:M03560_1	6.5361e-05	4.18468	12580	106	49	56393	THBS2,MYOG,ADAMTS2,COBL,ITM2A,BIN1,PRR32,EGR1,MYH3,CHRNA1,EPRS,SOX11,ARPP21,CHIL1,JSRP1,CDO1,EREG,NRP2,MUSTN1,NR4A1,MTDH,GOLGB1,TPBG,MECOM,HYOU1,PITX2,SPG20,TMEM37,CCT2,ZDBF2,POPDC3,POLD1,CRYM,MICU1,GPRC5C,MYL6B,MYH1,AGK,HMGN2,CASD1,ABCA8B,MLLT3,GNPDA2,CHD1,WDR60,CD320,SLC15A2,TXNDC11,PALMD
TF	Factor: c-MAF; motif: CNNNCTCAGCA	TF:M03816	6.75503e-05	4.17037	6793	106	34	56393	ACTA1,THBS2,MYOG,ITM2A,BIN1,TNNT3,MYH3,CHRNA1,TMEM165,SOX11,ACTN3,TRPS1,HSPB3,EREG,PNMT,NR4A1,MTDH,TPBG,CAPN6,TMEM37,CCT2,SCRIB,TBX1,KAT6B,ZBTB21,PEG3,CRYM,MICU1,MYL6B,VIPAS39,MYH1,AGK,HMGN2,MLLT3
TF	Factor: c-MAF; motif: CNNNCTCAGCA; match class: 0	TF:M03816_0	6.75503e-05	4.17037	6793	106	34	56393	ACTA1,THBS2,MYOG,ITM2A,BIN1,TNNT3,MYH3,CHRNA1,TMEM165,SOX11,ACTN3,TRPS1,HSPB3,EREG,PNMT,NR4A1,MTDH,TPBG,CAPN6,TMEM37,CCT2,SCRIB,TBX1,KAT6B,ZBTB21,PEG3,CRYM,MICU1,MYL6B,VIPAS39,MYH1,AGK,HMGN2,MLLT3
TF	Factor: c-Myb; motif: NNNNCMGTTNNN; match class: 0	TF:M07299_0	6.76021e-05	4.17004	5121	106	29	56393	ACTA1,MYOG,RAB34,MYH3,CHRNA1,TMEM165,IFFO1,EPRS,PGRMC1,CHIL1,JSRP1,EREG,MTDH,ACSL3,ZDBF2,PTPN14,POLD1,CRYM,MYL6B,VIPAS39,SRSF5,AGK,HMGN2,CASD1,CEPT1,RAPSN,GNPDA2,CHD1,RASSF7
TF	Factor: c-Myb; motif: NNNNCMGTTNNN	TF:M07299	6.76021e-05	4.17004	5121	106	29	56393	ACTA1,MYOG,RAB34,MYH3,CHRNA1,TMEM165,IFFO1,EPRS,PGRMC1,CHIL1,JSRP1,EREG,MTDH,ACSL3,ZDBF2,PTPN14,POLD1,CRYM,MYL6B,VIPAS39,SRSF5,AGK,HMGN2,CASD1,CEPT1,RAPSN,GNPDA2,CHD1,RASSF7
TF	Factor: Sox-4; motif: BCWTTGT; match class: 0	TF:M07268_0	6.81823e-05	4.16633	7866	106	37	56393	THBS2,DLK1,COBL,ITM2A,MME,TNNT1,MYH3,CHRNA1,NEB,EPRS,CACNG1,ACTN3,ZZZ3,APPBP2,HSPB3,CDO1,NRP2,PNMT,CAPN6,SPG20,PLK2,CCT2,POPDC3,AVL9,ZBTB21,PEG3,GPRC5C,MYL6B,VIPAS39,CASD1,RAPSN,GNPDA2,WDR60,CD320,SLC15A2,PALMD,RASSF7
TF	Factor: Sox-4; motif: BCWTTGT	TF:M07268	6.81823e-05	4.16633	7866	106	37	56393	THBS2,DLK1,COBL,ITM2A,MME,TNNT1,MYH3,CHRNA1,NEB,EPRS,CACNG1,ACTN3,ZZZ3,APPBP2,HSPB3,CDO1,NRP2,PNMT,CAPN6,SPG20,PLK2,CCT2,POPDC3,AVL9,ZBTB21,PEG3,GPRC5C,MYL6B,VIPAS39,CASD1,RAPSN,GNPDA2,WDR60,CD320,SLC15A2,PALMD,RASSF7
TF	Factor: Erm; motif: NCCGGAWGTN; match class: 0	TF:M01992_0	6.93776e-05	4.15878	5450	106	30	56393	MYOG,DLK1,BIN1,TNNI2,CEMIP,CHRNA1,NEB,ZZZ3,PID1,APPBP2,NR4A1,MTDH,GOLGB1,TPBG,MECOM,HYOU1,PITX2,SPG20,ABHD17B,TMEM37,CCT2,AVL9,CRYM,MYL6B,VIPAS39,SRSF5,HMGN2,RAPSN,ABCA8B,TXNDC11
TF	Factor: Erm; motif: NCCGGAWGTN	TF:M01992	6.93776e-05	4.15878	5450	106	30	56393	MYOG,DLK1,BIN1,TNNI2,CEMIP,CHRNA1,NEB,ZZZ3,PID1,APPBP2,NR4A1,MTDH,GOLGB1,TPBG,MECOM,HYOU1,PITX2,SPG20,ABHD17B,TMEM37,CCT2,AVL9,CRYM,MYL6B,VIPAS39,SRSF5,HMGN2,RAPSN,ABCA8B,TXNDC11
TF	Factor: CREB; motif: TGACGTMA	TF:M00039	6.93776e-05	4.15878	5450	106	30	56393	TNNC2,COBL,EGR1,TMEM165,IFFO1,EPRS,PGRMC1,CACNG1,ACTN3,PID1,TRPS1,APPBP2,CDO1,EREG,NR4A1,MTDH,GOLGB1,ACSL3,HYOU1,PITX2,PLK2,ZDBF2,ZBTB21,PEG3,VIPAS39,MYH1,CHD1,SLC15A2,TXNDC11,RASSF7
TF	Factor: CREB; motif: TGACGTMA; match class: 0	TF:M00039_0	6.93776e-05	4.15878	5450	106	30	56393	TNNC2,COBL,EGR1,TMEM165,IFFO1,EPRS,PGRMC1,CACNG1,ACTN3,PID1,TRPS1,APPBP2,CDO1,EREG,NR4A1,MTDH,GOLGB1,ACSL3,HYOU1,PITX2,PLK2,ZDBF2,ZBTB21,PEG3,VIPAS39,MYH1,CHD1,SLC15A2,TXNDC11,RASSF7
TF	Factor: WT1; motif: GNGGGGGCGGGG; match class: 1	TF:M03893_1	7.24051e-05	4.14023	2533	106	20	56393	ADAMTS2,MME,RAB34,EGR1,ASAP1,PNMT,LTBP4,GOLGB1,TPBG,IGF2BP2,MECOM,SCRIB,TBX1,KAT6B,EPHB2,MICU1,GPRC5C,MLLT3,CHD1,RASSF7
TF	Factor: BTEB3; motif: BNRNGGGAGGNGT; match class: 1	TF:M01865_1	7.72971e-05	4.11184	3071	106	22	56393	ACTA1,MYLPF,ITM2A,MME,BIN1,ISLR,SOX11,ZZZ3,TRPS1,APPBP2,PNMT,MUSTN1,NR4A1,IGF2BP2,MECOM,POLD1,KAT6B,HMGN2,CASD1,MLLT3,CHD1,RASSF7
TF	Factor: STAT5A; motif: TTCCNRGAANNNNNNTTCCNNGRR; match class: 0	TF:M00460_0	8.07499e-05	4.09286	9421	106	41	56393	ACTA1,MYLPF,TNNC2,COBL,ITM2A,MME,RAB34,ISLR,TNNT3,CEMIP,EGR1,TNNT1,CHRNA1,NEB,HSPB3,EREG,LTBP4,ACSL3,TPBG,PITX2,TMEM37,TBX1,ZDBF2,PTPN14,BC029214,KAT6B,EPHB2,CRYM,MICU1,GPRC5C,VIPAS39,MYH1,HMGN2,CASD1,CEPT1,RAPSN,ABCA8B,MLLT3,SLC15A2,TXNDC11,PALMD
TF	Factor: STAT5A; motif: TTCCNRGAANNNNNNTTCCNNGRR	TF:M00460	8.07499e-05	4.09286	9421	106	41	56393	ACTA1,MYLPF,TNNC2,COBL,ITM2A,MME,RAB34,ISLR,TNNT3,CEMIP,EGR1,TNNT1,CHRNA1,NEB,HSPB3,EREG,LTBP4,ACSL3,TPBG,PITX2,TMEM37,TBX1,ZDBF2,PTPN14,BC029214,KAT6B,EPHB2,CRYM,MICU1,GPRC5C,VIPAS39,MYH1,HMGN2,CASD1,CEPT1,RAPSN,ABCA8B,MLLT3,SLC15A2,TXNDC11,PALMD
TF	Factor: OLIG2; motif: NCCAGCTGNTNNCNNNCNGN	TF:M09703	8.28667e-05	4.08162	3644	106	24	56393	MYLPF,TNNC2,ISLR,TNNT3,PRR32,TMEM165,IFFO1,NEB,ASAP1,APPBP2,HSPB3,CDO1,MUSTN1,LTBP4,IGF2BP2,MECOM,HYOU1,SCRIB,PTPN14,BC029214,POLD1,GPRC5C,HMGN2,CD320
TF	Factor: OLIG2; motif: NCCAGCTGNTNNCNNNCNGN; match class: 0	TF:M09703_0	8.28667e-05	4.08162	3644	106	24	56393	MYLPF,TNNC2,ISLR,TNNT3,PRR32,TMEM165,IFFO1,NEB,ASAP1,APPBP2,HSPB3,CDO1,MUSTN1,LTBP4,IGF2BP2,MECOM,HYOU1,SCRIB,PTPN14,BC029214,POLD1,GPRC5C,HMGN2,CD320
TF	Factor: PUR1; motif: GGGNCAGNN; match class: 1	TF:M01721_1	8.3169e-05	4.08004	1827	106	17	56393	ACTA1,MYLPF,MYOG,ITM2A,PDLIM4,ISLR,MYBPH,PGRMC1,ACTN3,ARPP21,CDH15,TPBG,IGF2BP2,KAT6B,GPRC5C,CASD1,RASSF7
TF	Factor: Tst-1; motif: NNKGAATTAVAVTDN	TF:M00133	8.53761e-05	4.06866	6858	106	34	56393	THBS2,TNNC2,COBL,ITM2A,PRR32,CEMIP,TNNT1,TMEM165,EPRS,PID1,CHIL1,TRPS1,LTBP4,MTDH,PITX2,ABHD17B,PLK2,ZDBF2,AVL9,CRYM,VIPAS39,SRSF5,MYH1,CASD1,CEPT1,ABCA8B,MLLT3,GNPDA2,CHD1,WDR60,CD320,SLC15A2,TXNDC11,PALMD
TF	Factor: Tst-1; motif: NNKGAATTAVAVTDN; match class: 0	TF:M00133_0	8.53761e-05	4.06866	6858	106	34	56393	THBS2,TNNC2,COBL,ITM2A,PRR32,CEMIP,TNNT1,TMEM165,EPRS,PID1,CHIL1,TRPS1,LTBP4,MTDH,PITX2,ABHD17B,PLK2,ZDBF2,AVL9,CRYM,VIPAS39,SRSF5,MYH1,CASD1,CEPT1,ABCA8B,MLLT3,GNPDA2,CHD1,WDR60,CD320,SLC15A2,TXNDC11,PALMD
TF	Factor: LXR-alpha:RXR-alpha; motif: TGACCTNNAGTRACCYNNN; match class: 1	TF:M07107_1	8.69166e-05	4.0609	6863	106	34	56393	ACTA1,MYLPF,MME,BIN1,TNNI2,PRR32,EGR1,TNNT1,MYH3,MYBPH,CHRNA1,EPRS,CHIL1,JSRP1,MUSTN1,CDH15,LTBP4,CAPN6,IGF2BP2,PITX2,SPG20,TMEM37,POLD1,KAT6B,ZBTB21,GPRC5C,HMGN2,CASD1,CEPT1,GNPDA2,CHD1,CD320,PALMD,RASSF7
TF	Factor: HSF1; motif: TCYAGAANNTTC	TF:M07259	9.2815e-05	4.03238	6533	106	33	56393	THBS2,ITM2A,BIN1,RAB34,PDLIM4,ISLR,TNNT3,CEMIP,MYBPH,EPRS,ASAP1,SOX11,CACNG1,ACTN3,PID1,CDO1,CDH15,LTBP4,GOLGB1,MECOM,TMEM37,CCT2,POPDC3,BC029214,CRYM,GPRC5C,MYL6B,VIPAS39,CEPT1,ABCA8B,WDR60,SLC15A2,RASSF7
TF	Factor: HSF1; motif: TCYAGAANNTTC; match class: 0	TF:M07259_0	9.2815e-05	4.03238	6533	106	33	56393	THBS2,ITM2A,BIN1,RAB34,PDLIM4,ISLR,TNNT3,CEMIP,MYBPH,EPRS,ASAP1,SOX11,CACNG1,ACTN3,PID1,CDO1,CDH15,LTBP4,GOLGB1,MECOM,TMEM37,CCT2,POPDC3,BC029214,CRYM,GPRC5C,MYL6B,VIPAS39,CEPT1,ABCA8B,WDR60,SLC15A2,RASSF7
TF	Factor: SP1:SP3; motif: CCSCCCCCYCC; match class: 1	TF:M01219_1	9.79229e-05	4.00912	3391	106	23	56393	DLK1,MME,EGR1,IFFO1,ASAP1,PID1,TRPS1,PNMT,CDH15,GOLGB1,TPBG,CAPN6,IGF2BP2,MECOM,PITX2,TMEM37,CCT2,KAT6B,GPRC5C,CASD1,ABCA8B,MLLT3,PALMD
TF	Factor: OSR1; motif: RNNNGCTACYWRNNNN; match class: 0	TF:M02888_0	0.000107332	3.96927	5558	106	30	56393	ACTA1,MYLPF,THBS2,TNNT3,PRR32,MYBPH,TMEM165,PGRMC1,CACNG1,ZZZ3,HSPB3,EREG,PNMT,MUSTN1,NR4A1,MECOM,PITX2,CCT2,SCRIB,BC029214,CRYM,VIPAS39,HMGN2,CASD1,RAPSN,MLLT3,GNPDA2,NMRK2,TXNDC11,PALMD
TF	Factor: OSR1; motif: RNNNGCTACYWRNNNN	TF:M02888	0.000107332	3.96927	5558	106	30	56393	ACTA1,MYLPF,THBS2,TNNT3,PRR32,MYBPH,TMEM165,PGRMC1,CACNG1,ZZZ3,HSPB3,EREG,PNMT,MUSTN1,NR4A1,MECOM,PITX2,CCT2,SCRIB,BC029214,CRYM,VIPAS39,HMGN2,CASD1,RAPSN,MLLT3,GNPDA2,NMRK2,TXNDC11,PALMD
TF	Factor: BEN; motif: CWGCGAYA; match class: 0	TF:M01241_0	0.000108965	3.96271	6577	106	33	56393	DLK1,COBL,MME,RAB34,PDLIM4,MYH3,CHRNA1,IFFO1,NEB,SOX11,ARPP21,TRPS1,APPBP2,HSPB3,CDO1,NRP2,PNMT,MTDH,GOLGB1,ACSL3,IGF2BP2,PITX2,ABHD17B,PLK2,SCRIB,TBX1,PTPN14,BC029214,PEG3,CRYM,AGK,MLLT3,GNPDA2
TF	Factor: BEN; motif: CWGCGAYA	TF:M01241	0.000108965	3.96271	6577	106	33	56393	DLK1,COBL,MME,RAB34,PDLIM4,MYH3,CHRNA1,IFFO1,NEB,SOX11,ARPP21,TRPS1,APPBP2,HSPB3,CDO1,NRP2,PNMT,MTDH,GOLGB1,ACSL3,IGF2BP2,PITX2,ABHD17B,PLK2,SCRIB,TBX1,PTPN14,BC029214,PEG3,CRYM,AGK,MLLT3,GNPDA2
TF	Factor: CP2; motif: NNNNCCAGNCNN; match class: 1	TF:M07602_1	0.000109603	3.96018	3699	106	24	56393	THBS2,ADAMTS2,ITM2A,BIN1,ISLR,TNNT3,TNNT1,PGRMC1,ACTN3,ZZZ3,ARPP21,JSRP1,NR4A1,CDH15,PITX2,ABHD17B,SCRIB,EPHB2,GPRC5C,HMGN2,CEPT1,RAPSN,CHD1,RASSF7
TF	Factor: TEF; motif: YACATTCCWSNG	TF:M01305	0.000118855	3.92498	4935	106	28	56393	ACTA1,MYLPF,THBS2,TNNC2,COBL,MME,PRR32,CEMIP,TNNT1,CHRNA1,NEB,PGRMC1,JSRP1,MUSTN1,NR4A1,PLK2,SCRIB,BC029214,ZBTB21,PEG3,CRYM,MYL6B,MYH1,CEPT1,RAPSN,MLLT3,CHD1,RASSF7
TF	Factor: TEF; motif: YACATTCCWSNG; match class: 0	TF:M01305_0	0.000118855	3.92498	4935	106	28	56393	ACTA1,MYLPF,THBS2,TNNC2,COBL,MME,PRR32,CEMIP,TNNT1,CHRNA1,NEB,PGRMC1,JSRP1,MUSTN1,NR4A1,PLK2,SCRIB,BC029214,ZBTB21,PEG3,CRYM,MYL6B,MYH1,CEPT1,RAPSN,MLLT3,CHD1,RASSF7
TF	Factor: Pax-5; motif: RRNGRNGCAN	TF:M03577	0.000121405	3.91576	9557	106	41	56393	ADAMTS2,ITM2A,MME,RAB34,PDLIM4,ISLR,TNNT3,TNNT1,MYH3,MYBPH,CHRNA1,EPRS,ASAP1,ACTN3,PID1,ARPP21,CHIL1,TRPS1,JSRP1,NRP2,CDH15,MTDH,ACSL3,HYOU1,PITX2,TBX1,PTPN14,BC029214,ZBTB21,PEG3,EPHB2,MICU1,GPRC5C,SRSF5,MYH1,AGK,HMGN2,CASD1,CHD1,NMRK2,PALMD
TF	Factor: Pax-5; motif: RRNGRNGCAN; match class: 0	TF:M03577_0	0.000121405	3.91576	9557	106	41	56393	ADAMTS2,ITM2A,MME,RAB34,PDLIM4,ISLR,TNNT3,TNNT1,MYH3,MYBPH,CHRNA1,EPRS,ASAP1,ACTN3,PID1,ARPP21,CHIL1,TRPS1,JSRP1,NRP2,CDH15,MTDH,ACSL3,HYOU1,PITX2,TBX1,PTPN14,BC029214,ZBTB21,PEG3,EPHB2,MICU1,GPRC5C,SRSF5,MYH1,AGK,HMGN2,CASD1,CHD1,NMRK2,PALMD
TF	Factor: Isl2; motif: YTAAGTG; match class: 0	TF:M02082_0	0.000125056	3.90289	9567	106	41	56393	THBS2,MYOG,ADAMTS2,DLK1,COBL,ITM2A,MME,RAB34,PDLIM4,TNNT1,IFFO1,ACTN3,CHIL1,TRPS1,HSPB3,CDO1,EREG,NRP2,NR4A1,CDH15,ACSL3,HYOU1,SPG20,PLK2,TMEM37,ZDBF2,PTPN14,BC029214,KAT6B,MICU1,MYL6B,VIPAS39,SRSF5,MYH1,AGK,ABCA8B,GNPDA2,WDR60,SLC15A2,TXNDC11,PALMD
TF	Factor: Isl2; motif: YTAAGTG	TF:M02082	0.000125056	3.90289	9567	106	41	56393	THBS2,MYOG,ADAMTS2,DLK1,COBL,ITM2A,MME,RAB34,PDLIM4,TNNT1,IFFO1,ACTN3,CHIL1,TRPS1,HSPB3,CDO1,EREG,NRP2,NR4A1,CDH15,ACSL3,HYOU1,SPG20,PLK2,TMEM37,ZDBF2,PTPN14,BC029214,KAT6B,MICU1,MYL6B,VIPAS39,SRSF5,MYH1,AGK,ABCA8B,GNPDA2,WDR60,SLC15A2,TXNDC11,PALMD
TF	Factor: Tcfap2a; motif: WNNSCCYSRGGSRAN	TF:M02819	0.000129043	3.88927	2625	106	20	56393	THBS2,ADAMTS2,DLK1,TNNI2,ARPP21,EREG,NRP2,CDH15,ACSL3,PITX2,BC029214,AVL9,PEG3,CRYM,GPRC5C,VIPAS39,AGK,RAPSN,CHD1,SLC15A2
TF	Factor: Tcfap2a; motif: WNNSCCYSRGGSRAN; match class: 0	TF:M02819_0	0.000129043	3.88927	2625	106	20	56393	THBS2,ADAMTS2,DLK1,TNNI2,ARPP21,EREG,NRP2,CDH15,ACSL3,PITX2,BC029214,AVL9,PEG3,CRYM,GPRC5C,VIPAS39,AGK,RAPSN,CHD1,SLC15A2
TF	Factor: Ik-3; motif: TNYTGGGAATACC; match class: 0	TF:M00088_0	0.000130513	3.88435	6627	106	33	56393	THBS2,ADAMTS2,COBL,PDLIM4,TNNI2,TNNT3,PRR32,TNNT1,MYBPH,IFFO1,CHIL1,TRPS1,APPBP2,HSPB3,EREG,NRP2,PNMT,ACSL3,TPBG,IGF2BP2,PITX2,TBX1,EPHB2,MICU1,MYL6B,VIPAS39,MYH1,CEPT1,RAPSN,ABCA8B,MLLT3,TXNDC11,RASSF7
TF	Factor: Ik-3; motif: TNYTGGGAATACC	TF:M00088	0.000130513	3.88435	6627	106	33	56393	THBS2,ADAMTS2,COBL,PDLIM4,TNNI2,TNNT3,PRR32,TNNT1,MYBPH,IFFO1,CHIL1,TRPS1,APPBP2,HSPB3,EREG,NRP2,PNMT,ACSL3,TPBG,IGF2BP2,PITX2,TBX1,EPHB2,MICU1,MYL6B,VIPAS39,MYH1,CEPT1,RAPSN,ABCA8B,MLLT3,TXNDC11,RASSF7
TF	Factor: TFIIB; motif: YTNTMTGMSN	TF:M08904	0.00013595	3.86662	8076	106	37	56393	ACTA1,THBS2,TNNC2,MYOG,ADAMTS2,MME,RAB34,PDLIM4,TNNI2,ISLR,PRR32,EGR1,CHRNA1,NEB,ASAP1,CACNG1,TRPS1,HSPB3,EREG,PNMT,MUSTN1,CDH15,MTDH,MECOM,SCRIB,ZDBF2,POPDC3,PEG3,CRYM,GPRC5C,VIPAS39,AGK,CEPT1,RAPSN,ABCA8B,MLLT3,TXNDC11
TF	Factor: TFIIB; motif: YTNTMTGMSN; match class: 0	TF:M08904_0	0.00013595	3.86662	8076	106	37	56393	ACTA1,THBS2,TNNC2,MYOG,ADAMTS2,MME,RAB34,PDLIM4,TNNI2,ISLR,PRR32,EGR1,CHRNA1,NEB,ASAP1,CACNG1,TRPS1,HSPB3,EREG,PNMT,MUSTN1,CDH15,MTDH,MECOM,SCRIB,ZDBF2,POPDC3,PEG3,CRYM,GPRC5C,VIPAS39,AGK,CEPT1,RAPSN,ABCA8B,MLLT3,TXNDC11
TF	Factor: Max; motif: NNANCACGTGNTNN	TF:M00119	0.000138921	3.85723	7353	106	35	56393	RAB34,MYBPH,CHRNA1,NEB,SOX11,ZZZ3,PID1,HSPB3,CDH15,LTBP4,MTDH,GOLGB1,ACSL3,TPBG,CAPN6,MECOM,ABHD17B,SCRIB,TBX1,PTPN14,BC029214,AVL9,POLD1,KAT6B,ZBTB21,MICU1,GPRC5C,VIPAS39,SRSF5,MYH1,HMGN2,CASD1,RAPSN,ABCA8B,CHD1
TF	Factor: Max; motif: NNANCACGTGNTNN; match class: 1	TF:M00119_1	0.000138921	3.85723	7353	106	35	56393	RAB34,MYBPH,CHRNA1,NEB,SOX11,ZZZ3,PID1,HSPB3,CDH15,LTBP4,MTDH,GOLGB1,ACSL3,TPBG,CAPN6,MECOM,ABHD17B,SCRIB,TBX1,PTPN14,BC029214,AVL9,POLD1,KAT6B,ZBTB21,MICU1,GPRC5C,VIPAS39,SRSF5,MYH1,HMGN2,CASD1,RAPSN,ABCA8B,CHD1
TF	Factor: Max; motif: NNANCACGTGNTNN; match class: 0	TF:M00119_0	0.000138921	3.85723	7353	106	35	56393	RAB34,MYBPH,CHRNA1,NEB,SOX11,ZZZ3,PID1,HSPB3,CDH15,LTBP4,MTDH,GOLGB1,ACSL3,TPBG,CAPN6,MECOM,ABHD17B,SCRIB,TBX1,PTPN14,BC029214,AVL9,POLD1,KAT6B,ZBTB21,MICU1,GPRC5C,VIPAS39,SRSF5,MYH1,HMGN2,CASD1,RAPSN,ABCA8B,CHD1
TF	Factor: ER-beta; motif: ANNSTGACCYRGNN	TF:M03821	0.000145352	3.83758	7729	106	36	56393	ACTA1,TNNC2,ADAMTS2,COBL,RAB34,PDLIM4,ISLR,TNNT3,EGR1,TNNT1,IFFO1,NEB,SOX11,ACTN3,ARPP21,CHIL1,TRPS1,APPBP2,JSRP1,MTDH,GOLGB1,TPBG,PITX2,SPG20,ABHD17B,TMEM37,SCRIB,KAT6B,CRYM,VIPAS39,AGK,CASD1,RAPSN,CD320,NMRK2,TXNDC11
TF	Factor: ER-beta; motif: ANNSTGACCYRGNN; match class: 0	TF:M03821_0	0.000145352	3.83758	7729	106	36	56393	ACTA1,TNNC2,ADAMTS2,COBL,RAB34,PDLIM4,ISLR,TNNT3,EGR1,TNNT1,IFFO1,NEB,SOX11,ACTN3,ARPP21,CHIL1,TRPS1,APPBP2,JSRP1,MTDH,GOLGB1,TPBG,PITX2,SPG20,ABHD17B,TMEM37,SCRIB,KAT6B,CRYM,VIPAS39,AGK,CASD1,RAPSN,CD320,NMRK2,TXNDC11
TF	Factor: Tfap2a; motif: NGCCYSAGGCN; match class: 1	TF:M04156_1	0.00014546	3.83726	5635	106	30	56393	THBS2,TNNC2,MME,BIN1,RAB34,PDLIM4,ISLR,EGR1,MYBPH,CHRNA1,JSRP1,HSPB3,CDO1,PNMT,CDH15,LTBP4,GOLGB1,MECOM,POPDC3,AVL9,KAT6B,EPHB2,GPRC5C,VIPAS39,HMGN2,CASD1,CEPT1,RAPSN,CHD1,NMRK2
TF	Factor: PPARgamma:RXRalpha,; motif: AAGTAGGTCACNGTGACCYACTT; match class: 0	TF:M00515_0	0.000146845	3.83314	10014	106	42	56393	ACTA1,THBS2,TNNC2,MYOG,ADAMTS2,DLK1,COBL,BIN1,PDLIM4,TNNI2,TNNT1,MYH3,ASAP1,CACNG1,ACTN3,CHIL1,APPBP2,HSPB3,MUSTN1,NR4A1,GOLGB1,TPBG,ABHD17B,PLK2,TMEM37,CCT2,PTPN14,BC029214,AVL9,POLD1,EPHB2,CRYM,MICU1,GPRC5C,MYL6B,VIPAS39,SRSF5,MYH1,ABCA8B,WDR60,CD320,NMRK2
TF	Factor: PPARgamma:RXRalpha,; motif: AAGTAGGTCACNGTGACCYACTT	TF:M00515	0.000146845	3.83314	10014	106	42	56393	ACTA1,THBS2,TNNC2,MYOG,ADAMTS2,DLK1,COBL,BIN1,PDLIM4,TNNI2,TNNT1,MYH3,ASAP1,CACNG1,ACTN3,CHIL1,APPBP2,HSPB3,MUSTN1,NR4A1,GOLGB1,TPBG,ABHD17B,PLK2,TMEM37,CCT2,PTPN14,BC029214,AVL9,POLD1,EPHB2,CRYM,MICU1,GPRC5C,MYL6B,VIPAS39,SRSF5,MYH1,ABCA8B,WDR60,CD320,NMRK2
TF	Factor: Spz1; motif: DNNGGRGGGWWNNNN; match class: 1	TF:M00446_1	0.000149293	3.82596	2915	106	21	56393	ITM2A,BIN1,PDLIM4,ISLR,TNNT3,EGR1,TNNT1,MYBPH,IFFO1,PGRMC1,CHIL1,TRPS1,PNMT,LTBP4,ACSL3,CAPN6,TMEM37,MLLT3,WDR60,NMRK2,RASSF7
TF	Factor: NF-1B; motif: KCCAGANWN; match class: 0	TF:M08825_0	0.00015057	3.82226	6667	106	33	56393	TNNC2,ITM2A,MME,PDLIM4,ISLR,TNNT3,CEMIP,TNNT1,MYBPH,TMEM165,NEB,ASAP1,CACNG1,ACTN3,PID1,ARPP21,TRPS1,JSRP1,HSPB3,MUSTN1,IGF2BP2,HYOU1,PITX2,SCRIB,POPDC3,EPHB2,GPRC5C,CASD1,CEPT1,RAPSN,ABCA8B,GNPDA2,PALMD
TF	Factor: NF-1B; motif: KCCAGANWN	TF:M08825	0.00015057	3.82226	6667	106	33	56393	TNNC2,ITM2A,MME,PDLIM4,ISLR,TNNT3,CEMIP,TNNT1,MYBPH,TMEM165,NEB,ASAP1,CACNG1,ACTN3,PID1,ARPP21,TRPS1,JSRP1,HSPB3,MUSTN1,IGF2BP2,HYOU1,PITX2,SCRIB,POPDC3,EPHB2,GPRC5C,CASD1,CEPT1,RAPSN,ABCA8B,GNPDA2,PALMD
TF	Factor: MEF-2C; motif: TATTTWT	TF:M02025	0.000162951	3.78794	13797	106	51	56393	THBS2,TNNC2,MYOG,COBL,ITM2A,TNNI2,TNNT3,PRR32,EGR1,MYH3,CHRNA1,TMEM165,NEB,EPRS,SOX11,ZZZ3,PID1,TRPS1,JSRP1,HSPB3,CDO1,NRP2,NR4A1,MTDH,GOLGB1,ACSL3,TPBG,MECOM,HYOU1,SPG20,CCT2,TBX1,ZDBF2,PTPN14,POPDC3,AVL9,POLD1,PEG3,MICU1,MYL6B,MYH1,AGK,CEPT1,ABCA8B,MLLT3,GNPDA2,WDR60,CD320,NMRK2,SLC15A2,PALMD
TF	Factor: MEF-2C; motif: TATTTWT; match class: 0	TF:M02025_0	0.000162951	3.78794	13797	106	51	56393	THBS2,TNNC2,MYOG,COBL,ITM2A,TNNI2,TNNT3,PRR32,EGR1,MYH3,CHRNA1,TMEM165,NEB,EPRS,SOX11,ZZZ3,PID1,TRPS1,JSRP1,HSPB3,CDO1,NRP2,NR4A1,MTDH,GOLGB1,ACSL3,TPBG,MECOM,HYOU1,SPG20,CCT2,TBX1,ZDBF2,PTPN14,POPDC3,AVL9,POLD1,PEG3,MICU1,MYL6B,MYH1,AGK,CEPT1,ABCA8B,MLLT3,GNPDA2,WDR60,CD320,NMRK2,SLC15A2,PALMD
TF	Factor: CDX-2; motif: TTTATN	TF:M02087	0.000171516	3.7657	12953	106	49	56393	ACTA1,MYLPF,THBS2,TNNC2,COBL,ITM2A,RAB34,TNNI2,PRR32,CEMIP,TNNT1,MYH3,MYBPH,CHRNA1,NEB,PGRMC1,ZZZ3,PID1,ARPP21,JSRP1,HSPB3,CDO1,EREG,NRP2,PNMT,MTDH,GOLGB1,ACSL3,TPBG,PITX2,SPG20,CCT2,ZDBF2,POPDC3,BC029214,AVL9,POLD1,MICU1,VIPAS39,MYH1,AGK,HMGN2,ABCA8B,GNPDA2,WDR60,CD320,NMRK2,TXNDC11,PALMD
TF	Factor: CDX-2; motif: TTTATN; match class: 0	TF:M02087_0	0.000171516	3.7657	12953	106	49	56393	ACTA1,MYLPF,THBS2,TNNC2,COBL,ITM2A,RAB34,TNNI2,PRR32,CEMIP,TNNT1,MYH3,MYBPH,CHRNA1,NEB,PGRMC1,ZZZ3,PID1,ARPP21,JSRP1,HSPB3,CDO1,EREG,NRP2,PNMT,MTDH,GOLGB1,ACSL3,TPBG,PITX2,SPG20,CCT2,ZDBF2,POPDC3,BC029214,AVL9,POLD1,MICU1,VIPAS39,MYH1,AGK,HMGN2,ABCA8B,GNPDA2,WDR60,CD320,NMRK2,TXNDC11,PALMD
TF	Factor: STAT3; motif: TTCYGGGAAN	TF:M07065	0.000177336	3.7512	5686	106	30	56393	MYLPF,MME,PDLIM4,TNNI2,ISLR,CEMIP,EGR1,CDO1,NRP2,GOLGB1,ACSL3,IGF2BP2,ABHD17B,PLK2,TMEM37,TBX1,ZDBF2,PTPN14,CRYM,MICU1,VIPAS39,MYH1,AGK,HMGN2,CASD1,ABCA8B,GNPDA2,CD320,SLC15A2,TXNDC11
TF	Factor: STAT3; motif: TTCYGGGAAN; match class: 0	TF:M07065_0	0.000177336	3.7512	5686	106	30	56393	MYLPF,MME,PDLIM4,TNNI2,ISLR,CEMIP,EGR1,CDO1,NRP2,GOLGB1,ACSL3,IGF2BP2,ABHD17B,PLK2,TMEM37,TBX1,ZDBF2,PTPN14,CRYM,MICU1,VIPAS39,MYH1,AGK,HMGN2,CASD1,ABCA8B,GNPDA2,CD320,SLC15A2,TXNDC11
TF	Factor: ATF3; motif: CBCTGACGTCANCS	TF:M00513	0.000182907	3.73777	6722	106	33	56393	MYOG,ADAMTS2,MME,RAB34,TNNI2,ISLR,TNNT3,PRR32,EGR1,MYBPH,CHRNA1,TMEM165,IFFO1,EPRS,PGRMC1,SOX11,ACTN3,APPBP2,NR4A1,CDH15,LTBP4,GOLGB1,TPBG,PITX2,PLK2,CCT2,AVL9,ZBTB21,PEG3,GPRC5C,CEPT1,CHD1,SLC15A2
TF	Factor: ATF3; motif: CBCTGACGTCANCS; match class: 0	TF:M00513_0	0.000182907	3.73777	6722	106	33	56393	MYOG,ADAMTS2,MME,RAB34,TNNI2,ISLR,TNNT3,PRR32,EGR1,MYBPH,CHRNA1,TMEM165,IFFO1,EPRS,PGRMC1,SOX11,ACTN3,APPBP2,NR4A1,CDH15,LTBP4,GOLGB1,TPBG,PITX2,PLK2,CCT2,AVL9,ZBTB21,PEG3,GPRC5C,CEPT1,CHD1,SLC15A2
TF	Factor: Tax/CREB; motif: GGGGGTTGACGYANA	TF:M00114	0.000184402	3.73423	5365	106	29	56393	ACTA1,TNNC2,DLK1,BIN1,EGR1,TMEM165,EPRS,PGRMC1,ZZZ3,APPBP2,EREG,CDH15,LTBP4,MTDH,IGF2BP2,HYOU1,SPG20,PLK2,POLD1,KAT6B,ZBTB21,PEG3,EPHB2,GPRC5C,MYH1,HMGN2,MLLT3,CHD1,TXNDC11
TF	Factor: Tax/CREB; motif: GGGGGTTGACGYANA; match class: 0	TF:M00114_0	0.000184402	3.73423	5365	106	29	56393	ACTA1,TNNC2,DLK1,BIN1,EGR1,TMEM165,EPRS,PGRMC1,ZZZ3,APPBP2,EREG,CDH15,LTBP4,MTDH,IGF2BP2,HYOU1,SPG20,PLK2,POLD1,KAT6B,ZBTB21,PEG3,EPHB2,GPRC5C,MYH1,HMGN2,MLLT3,CHD1,TXNDC11
TF	Factor: Egr-2; motif: NTGCGTRGGCGK; match class: 0	TF:M00246_0	0.000191123	3.71869	5374	106	29	56393	DLK1,ITM2A,RAB34,PDLIM4,TNNT3,TMEM165,IFFO1,NEB,EPRS,SOX11,CACNG1,APPBP2,PNMT,NR4A1,CDH15,TPBG,HYOU1,SPG20,ABHD17B,PLK2,POLD1,ZBTB21,EPHB2,CRYM,MICU1,GPRC5C,CASD1,CHD1,RASSF7
TF	Factor: Egr-2; motif: NTGCGTRGGCGK	TF:M00246	0.000191123	3.71869	5374	106	29	56393	DLK1,ITM2A,RAB34,PDLIM4,TNNT3,TMEM165,IFFO1,NEB,EPRS,SOX11,CACNG1,APPBP2,PNMT,NR4A1,CDH15,TPBG,HYOU1,SPG20,ABHD17B,PLK2,POLD1,ZBTB21,EPHB2,CRYM,MICU1,GPRC5C,CASD1,CHD1,RASSF7
TF	Factor: AhR,; motif: NRCGTGNGN; match class: 0	TF:M00976_0	0.000193002	3.71444	4419	106	26	56393	MYLPF,DLK1,BIN1,TNNI2,EPRS,ASAP1,ZZZ3,APPBP2,MUSTN1,NR4A1,LTBP4,ACSL3,IGF2BP2,HYOU1,PITX2,TBX1,AVL9,POLD1,ZBTB21,GPRC5C,MYL6B,SRSF5,HMGN2,MLLT3,CHD1,CD320
TF	Factor: AhR,; motif: NRCGTGNGN	TF:M00976	0.000193002	3.71444	4419	106	26	56393	MYLPF,DLK1,BIN1,TNNI2,EPRS,ASAP1,ZZZ3,APPBP2,MUSTN1,NR4A1,LTBP4,ACSL3,IGF2BP2,HYOU1,PITX2,TBX1,AVL9,POLD1,ZBTB21,GPRC5C,MYL6B,SRSF5,HMGN2,MLLT3,CHD1,CD320
TF	Factor: HLTF; motif: AGSCARAAAGYRGSTGS; match class: 0	TF:M04613_0	0.00021074	3.67625	8970	106	39	56393	ACTA1,MYLPF,THBS2,MYOG,ADAMTS2,COBL,BIN1,PDLIM4,ISLR,CHRNA1,IFFO1,EPRS,ASAP1,CACNG1,ACTN3,PID1,ARPP21,TRPS1,APPBP2,JSRP1,NRP2,PNMT,CDH15,GOLGB1,TPBG,CAPN6,HYOU1,PITX2,PTPN14,POPDC3,CRYM,MICU1,GPRC5C,VIPAS39,SRSF5,MYH1,HMGN2,SLC15A2,PALMD
TF	Factor: HLTF; motif: AGSCARAAAGYRGSTGS	TF:M04613	0.00021074	3.67625	8970	106	39	56393	ACTA1,MYLPF,THBS2,MYOG,ADAMTS2,COBL,BIN1,PDLIM4,ISLR,CHRNA1,IFFO1,EPRS,ASAP1,CACNG1,ACTN3,PID1,ARPP21,TRPS1,APPBP2,JSRP1,NRP2,PNMT,CDH15,GOLGB1,TPBG,CAPN6,HYOU1,PITX2,PTPN14,POPDC3,CRYM,MICU1,GPRC5C,VIPAS39,SRSF5,MYH1,HMGN2,SLC15A2,PALMD
TF	Factor: ESE-1; motif: NSMGGAARTN; match class: 0	TF:M01214_0	0.000214761	3.66804	7849	106	36	56393	MYOG,DLK1,COBL,MME,BIN1,RAB34,PDLIM4,TNNT3,CHRNA1,TMEM165,ASAP1,CACNG1,PID1,CHIL1,EREG,LTBP4,GOLGB1,PITX2,SPG20,ABHD17B,TMEM37,CCT2,SCRIB,ZDBF2,BC029214,AVL9,ZBTB21,CRYM,MICU1,MYL6B,VIPAS39,SRSF5,AGK,RAPSN,ABCA8B,SLC15A2
TF	Factor: ESE-1; motif: NSMGGAARTN	TF:M01214	0.000214761	3.66804	7849	106	36	56393	MYOG,DLK1,COBL,MME,BIN1,RAB34,PDLIM4,TNNT3,CHRNA1,TMEM165,ASAP1,CACNG1,PID1,CHIL1,EREG,LTBP4,GOLGB1,PITX2,SPG20,ABHD17B,TMEM37,CCT2,SCRIB,ZDBF2,BC029214,AVL9,ZBTB21,CRYM,MICU1,MYL6B,VIPAS39,SRSF5,AGK,RAPSN,ABCA8B,SLC15A2
TF	Factor: ATF-2; motif: TTACGTAA; match class: 1	TF:M00040_1	0.000218459	3.66063	7128	106	34	56393	TNNC2,MYOG,COBL,MME,BIN1,TNNT1,MYH3,IFFO1,NEB,EPRS,PGRMC1,ZZZ3,CHIL1,TRPS1,APPBP2,JSRP1,CDO1,NR4A1,GOLGB1,TPBG,SPG20,PLK2,TMEM37,CCT2,ZDBF2,PTPN14,POPDC3,BC029214,ZBTB21,PEG3,MICU1,VIPAS39,CHD1,PALMD
TF	Factor: GR; motif: AGAACAN	TF:M07355	0.000219648	3.65827	7856	106	36	56393	THBS2,TNNC2,MYOG,ITM2A,MME,BIN1,RAB34,ISLR,TNNT3,EGR1,TNNT1,CHRNA1,EPRS,PGRMC1,ACTN3,APPBP2,PNMT,NR4A1,MTDH,GOLGB1,ACSL3,HYOU1,POPDC3,BC029214,PEG3,MYL6B,VIPAS39,MYH1,AGK,CEPT1,RAPSN,ABCA8B,CHD1,CD320,NMRK2,RASSF7
TF	Factor: GR; motif: AGAACAN; match class: 0	TF:M07355_0	0.000219648	3.65827	7856	106	36	56393	THBS2,TNNC2,MYOG,ITM2A,MME,BIN1,RAB34,ISLR,TNNT3,EGR1,TNNT1,CHRNA1,EPRS,PGRMC1,ACTN3,APPBP2,PNMT,NR4A1,MTDH,GOLGB1,ACSL3,HYOU1,POPDC3,BC029214,PEG3,MYL6B,VIPAS39,MYH1,AGK,CEPT1,RAPSN,ABCA8B,CHD1,CD320,NMRK2,RASSF7
TF	Factor: gli3; motif: GACCACCCANG; match class: 0	TF:M01704_0	0.000221459	3.65471	3263	106	22	56393	THBS2,DLK1,RAB34,PDLIM4,CEMIP,CHRNA1,TMEM165,ASAP1,ARPP21,JSRP1,NR4A1,GOLGB1,TPBG,IGF2BP2,TBX1,EPHB2,SRSF5,CASD1,CEPT1,CHD1,PALMD,RASSF7
TF	Factor: gli3; motif: GACCACCCANG	TF:M01704	0.000221459	3.65471	3263	106	22	56393	THBS2,DLK1,RAB34,PDLIM4,CEMIP,CHRNA1,TMEM165,ASAP1,ARPP21,JSRP1,NR4A1,GOLGB1,TPBG,IGF2BP2,TBX1,EPHB2,SRSF5,CASD1,CEPT1,CHD1,PALMD,RASSF7
TF	Factor: Trp53; motif: ACAWGTCNNNNRACAWGT	TF:M04500	0.000235972	3.62714	7512	106	35	56393	ACTA1,MYLPF,TNNC2,DLK1,TNNI2,ISLR,TNNT3,MYBPH,CHRNA1,IFFO1,EPRS,SOX11,CACNG1,ACTN3,ARPP21,JSRP1,CDO1,NRP2,MUSTN1,NR4A1,CDH15,LTBP4,ACSL3,TPBG,MECOM,TMEM37,PTPN14,KAT6B,HMGN2,RAPSN,ABCA8B,CD320,SLC15A2,TXNDC11,PALMD
TF	Factor: Trp53; motif: ACAWGTCNNNNRACAWGT; match class: 0	TF:M04500_0	0.000235972	3.62714	7512	106	35	56393	ACTA1,MYLPF,TNNC2,DLK1,TNNI2,ISLR,TNNT3,MYBPH,CHRNA1,IFFO1,EPRS,SOX11,CACNG1,ACTN3,ARPP21,JSRP1,CDO1,NRP2,MUSTN1,NR4A1,CDH15,LTBP4,ACSL3,TPBG,MECOM,TMEM37,PTPN14,KAT6B,HMGN2,RAPSN,ABCA8B,CD320,SLC15A2,TXNDC11,PALMD
TF	Factor: CREB; motif: NNGNTGACGTNN; match class: 0	TF:M00113_0	0.000238468	3.62257	4467	106	26	56393	TNNC2,DLK1,BIN1,TMEM165,IFFO1,EPRS,PGRMC1,APPBP2,CDO1,EREG,LTBP4,MTDH,GOLGB1,HYOU1,SPG20,SCRIB,TBX1,POLD1,KAT6B,ZBTB21,PEG3,GPRC5C,VIPAS39,MYH1,CHD1,TXNDC11
TF	Factor: CREB; motif: NNGNTGACGTNN	TF:M00113	0.000238468	3.62257	4467	106	26	56393	TNNC2,DLK1,BIN1,TMEM165,IFFO1,EPRS,PGRMC1,APPBP2,CDO1,EREG,LTBP4,MTDH,GOLGB1,HYOU1,SPG20,SCRIB,TBX1,POLD1,KAT6B,ZBTB21,PEG3,GPRC5C,VIPAS39,MYH1,CHD1,TXNDC11
TF	Factor: IRF6; motif: NNNACTCYCGGKNNN; match class: 1	TF:M02874_1	0.000239295	3.62107	7155	106	34	56393	ADAMTS2,DLK1,MME,CEMIP,EGR1,SOX11,PID1,ARPP21,TRPS1,APPBP2,HSPB3,CDO1,NRP2,PNMT,LTBP4,MTDH,ACSL3,TPBG,IGF2BP2,PITX2,ABHD17B,CCT2,TBX1,PTPN14,BC029214,AVL9,POLD1,PEG3,MICU1,GPRC5C,HMGN2,MLLT3,CHD1,TXNDC11
TF	Factor: EGR-1; motif: TGCGTGGGCGK	TF:M01972	0.00024292	3.61454	4163	106	25	56393	MYOG,DLK1,RAB34,PDLIM4,EPRS,ASAP1,SOX11,ACTN3,PNMT,CDH15,TPBG,CAPN6,IGF2BP2,HYOU1,SPG20,PLK2,POLD1,ZBTB21,EPHB2,MICU1,GPRC5C,HMGN2,CASD1,CHD1,RASSF7
TF	Factor: EGR-1; motif: TGCGTGGGCGK; match class: 0	TF:M01972_0	0.00024292	3.61454	4163	106	25	56393	MYOG,DLK1,RAB34,PDLIM4,EPRS,ASAP1,SOX11,ACTN3,PNMT,CDH15,TPBG,CAPN6,IGF2BP2,HYOU1,SPG20,PLK2,POLD1,ZBTB21,EPHB2,MICU1,GPRC5C,HMGN2,CASD1,CHD1,RASSF7
TF	Factor: STAT1; motif: NTTTCASTTYCNNTTTCYN	TF:M09713	0.000245939	3.60917	11412	106	45	56393	ACTA1,MYLPF,THBS2,ADAMTS2,BIN1,ISLR,PRR32,MYBPH,CHRNA1,TMEM165,IFFO1,NEB,ASAP1,PGRMC1,CACNG1,ZZZ3,TRPS1,APPBP2,JSRP1,CDH15,ACSL3,CAPN6,MECOM,PLK2,TBX1,ZDBF2,POPDC3,BC029214,ZBTB21,PEG3,CRYM,MICU1,MYL6B,VIPAS39,SRSF5,MYH1,AGK,CASD1,RAPSN,ABCA8B,MLLT3,GNPDA2,CHD1,CD320,PALMD
TF	Factor: STAT1; motif: NTTTCASTTYCNNTTTCYN; match class: 0	TF:M09713_0	0.000245939	3.60917	11412	106	45	56393	ACTA1,MYLPF,THBS2,ADAMTS2,BIN1,ISLR,PRR32,MYBPH,CHRNA1,TMEM165,IFFO1,NEB,ASAP1,PGRMC1,CACNG1,ZZZ3,TRPS1,APPBP2,JSRP1,CDH15,ACSL3,CAPN6,MECOM,PLK2,TBX1,ZDBF2,POPDC3,BC029214,ZBTB21,PEG3,CRYM,MICU1,MYL6B,VIPAS39,SRSF5,MYH1,AGK,CASD1,RAPSN,ABCA8B,MLLT3,GNPDA2,CHD1,CD320,PALMD
TF	Factor: Pit-1; motif: NNWWATTCAT	TF:M03559	0.000251103	3.60015	6813	106	33	56393	ACTA1,MYLPF,THBS2,TNNC2,COBL,MME,BIN1,CEMIP,PID1,HSPB3,CDO1,EREG,NRP2,NR4A1,LTBP4,MECOM,HYOU1,PITX2,ABHD17B,ZDBF2,AVL9,KAT6B,SRSF5,AGK,HMGN2,CASD1,CEPT1,ABCA8B,GNPDA2,CD320,SLC15A2,TXNDC11,PALMD
TF	Factor: Pit-1; motif: NNWWATTCAT; match class: 0	TF:M03559_0	0.000251103	3.60015	6813	106	33	56393	ACTA1,MYLPF,THBS2,TNNC2,COBL,MME,BIN1,CEMIP,PID1,HSPB3,CDO1,EREG,NRP2,NR4A1,LTBP4,MECOM,HYOU1,PITX2,ABHD17B,ZDBF2,AVL9,KAT6B,SRSF5,AGK,HMGN2,CASD1,CEPT1,ABCA8B,GNPDA2,CD320,SLC15A2,TXNDC11,PALMD
TF	Factor: ARID5A; motif: NNYNNAATACGANNNNN	TF:M02840	0.0002838	3.54699	9070	106	39	56393	ACTA1,DLK1,MME,RAB34,ISLR,PRR32,EGR1,TNNT1,MYH3,CHRNA1,TMEM165,IFFO1,EPRS,PGRMC1,ZZZ3,PID1,PNMT,TPBG,MECOM,SPG20,ABHD17B,PLK2,SCRIB,TBX1,ZDBF2,PTPN14,POPDC3,BC029214,AVL9,KAT6B,CRYM,MICU1,SRSF5,MYH1,AGK,GNPDA2,WDR60,CD320,SLC15A2
TF	Factor: ARID5A; motif: NNYNNAATACGANNNNN; match class: 0	TF:M02840_0	0.0002838	3.54699	9070	106	39	56393	ACTA1,DLK1,MME,RAB34,ISLR,PRR32,EGR1,TNNT1,MYH3,CHRNA1,TMEM165,IFFO1,EPRS,PGRMC1,ZZZ3,PID1,PNMT,TPBG,MECOM,SPG20,ABHD17B,PLK2,SCRIB,TBX1,ZDBF2,PTPN14,POPDC3,BC029214,AVL9,KAT6B,CRYM,MICU1,SRSF5,MYH1,AGK,GNPDA2,WDR60,CD320,SLC15A2
TF	Factor: ZBTB3; motif: CNNTCACTGGNANNNN; match class: 0	TF:M02929_0	0.000284546	3.54585	9851	106	41	56393	TNNC2,MYOG,DLK1,COBL,MME,PDLIM4,TNNI2,TNNT3,CEMIP,TNNT1,MYH3,MYBPH,CHRNA1,PGRMC1,ACTN3,ZZZ3,PID1,ARPP21,CHIL1,HSPB3,MUSTN1,NR4A1,TPBG,CAPN6,MECOM,SPG20,ABHD17B,TMEM37,TBX1,PTPN14,AVL9,POLD1,MYL6B,VIPAS39,MYH1,AGK,CASD1,CEPT1,MLLT3,TXNDC11,PALMD
TF	Factor: ZBTB3; motif: CNNTCACTGGNANNNN	TF:M02929	0.000284546	3.54585	9851	106	41	56393	TNNC2,MYOG,DLK1,COBL,MME,PDLIM4,TNNI2,TNNT3,CEMIP,TNNT1,MYH3,MYBPH,CHRNA1,PGRMC1,ACTN3,ZZZ3,PID1,ARPP21,CHIL1,HSPB3,MUSTN1,NR4A1,TPBG,CAPN6,MECOM,SPG20,ABHD17B,TMEM37,TBX1,PTPN14,AVL9,POLD1,MYL6B,VIPAS39,MYH1,AGK,CASD1,CEPT1,MLLT3,TXNDC11,PALMD
TF	Factor: ZBP89; motif: YCCYCCCCCM	TF:M01816	0.000287	3.54212	1994	106	17	56393	TNNC2,BIN1,MYBPH,TMEM165,SOX11,TRPS1,JSRP1,LTBP4,TPBG,IGF2BP2,TMEM37,KAT6B,GPRC5C,HMGN2,RAPSN,MLLT3,RASSF7
TF	Factor: ZBP89; motif: YCCYCCCCCM; match class: 0	TF:M01816_0	0.000287	3.54212	1994	106	17	56393	TNNC2,BIN1,MYBPH,TMEM165,SOX11,TRPS1,JSRP1,LTBP4,TPBG,IGF2BP2,TMEM37,KAT6B,GPRC5C,HMGN2,RAPSN,MLLT3,RASSF7
TF	Factor: YY1; motif: CCATNTT; match class: 0	TF:M01894_0	0.000287643	3.54115	7210	106	34	56393	ACTA1,MYLPF,THBS2,TNNC2,COBL,PRR32,EGR1,MYH3,MYBPH,NEB,PGRMC1,CACNG1,TRPS1,APPBP2,CDO1,NRP2,PNMT,CDH15,TPBG,PITX2,CCT2,ZDBF2,KAT6B,ZBTB21,MICU1,MYL6B,VIPAS39,SRSF5,MYH1,RAPSN,GNPDA2,WDR60,TXNDC11,PALMD
TF	Factor: YY1; motif: CCATNTT	TF:M01894	0.000287643	3.54115	7210	106	34	56393	ACTA1,MYLPF,THBS2,TNNC2,COBL,PRR32,EGR1,MYH3,MYBPH,NEB,PGRMC1,CACNG1,TRPS1,APPBP2,CDO1,NRP2,PNMT,CDH15,TPBG,PITX2,CCT2,ZDBF2,KAT6B,ZBTB21,MICU1,MYL6B,VIPAS39,SRSF5,MYH1,RAPSN,GNPDA2,WDR60,TXNDC11,PALMD
TF	Factor: Zfp281; motif: NNCCCCCCCCCCMYC; match class: 1	TF:M02831_1	0.000290295	3.53716	2497	106	19	56393	DLK1,MME,EGR1,TNNT1,ASAP1,PID1,TRPS1,CDH15,TPBG,CAPN6,MECOM,PITX2,TMEM37,CCT2,KAT6B,GPRC5C,ABCA8B,MLLT3,PALMD
TF	Factor: OCT-x; motif: CTNATTTGCATAY; match class: 0	TF:M00210_0	0.000309182	3.50979	5497	106	29	56393	MYLPF,THBS2,MYOG,DLK1,MME,BIN1,NEB,CHIL1,APPBP2,NRP2,CDH15,MTDH,TPBG,PLK2,ZDBF2,POPDC3,POLD1,ZBTB21,PEG3,MICU1,SRSF5,CASD1,CEPT1,RAPSN,MLLT3,WDR60,CD320,PALMD,RASSF7
TF	Factor: OCT-x; motif: CTNATTTGCATAY	TF:M00210	0.000309182	3.50979	5497	106	29	56393	MYLPF,THBS2,MYOG,DLK1,MME,BIN1,NEB,CHIL1,APPBP2,NRP2,CDH15,MTDH,TPBG,PLK2,ZDBF2,POPDC3,POLD1,ZBTB21,PEG3,MICU1,SRSF5,CASD1,CEPT1,RAPSN,MLLT3,WDR60,CD320,PALMD,RASSF7
TF	Factor: c-MYB; motif: NNNGNCAGTTN	TF:M00773	0.000313323	3.50401	4530	106	26	56393	ACTA1,BIN1,TNNT1,MYH3,TMEM165,IFFO1,EPRS,PGRMC1,CHIL1,JSRP1,CDO1,NRP2,NR4A1,MTDH,ACSL3,POLD1,CRYM,MYL6B,VIPAS39,SRSF5,CEPT1,RAPSN,ABCA8B,GNPDA2,CHD1,RASSF7
TF	Factor: c-MYB; motif: NNNGNCAGTTN; match class: 0	TF:M00773_0	0.000313323	3.50401	4530	106	26	56393	ACTA1,BIN1,TNNT1,MYH3,TMEM165,IFFO1,EPRS,PGRMC1,CHIL1,JSRP1,CDO1,NRP2,NR4A1,MTDH,ACSL3,POLD1,CRYM,MYL6B,VIPAS39,SRSF5,CEPT1,RAPSN,ABCA8B,GNPDA2,CHD1,RASSF7
TF	Factor: HES-1; motif: GSCACGMGMC; match class: 0	TF:M02011_0	0.00031644	3.49971	3621	106	23	56393	DLK1,EPRS,ASAP1,PGRMC1,ZZZ3,ARPP21,EREG,LTBP4,ACSL3,TPBG,IGF2BP2,PLK2,SCRIB,TBX1,POPDC3,AVL9,ZBTB21,VIPAS39,SRSF5,AGK,CASD1,WDR60,NMRK2
TF	Factor: HES-1; motif: GSCACGMGMC	TF:M02011	0.00031644	3.49971	3621	106	23	56393	DLK1,EPRS,ASAP1,PGRMC1,ZZZ3,ARPP21,EREG,LTBP4,ACSL3,TPBG,IGF2BP2,PLK2,SCRIB,TBX1,POPDC3,AVL9,ZBTB21,VIPAS39,SRSF5,AGK,CASD1,WDR60,NMRK2
TF	Factor: Osx; motif: CCNCCCCCNNN; match class: 1	TF:M07329_1	0.000316567	3.49953	2008	106	17	56393	DLK1,RAB34,TNNT1,TRPS1,EREG,PNMT,LTBP4,TPBG,CCT2,SCRIB,TBX1,KAT6B,EPHB2,CASD1,MLLT3,CHD1,PALMD
TF	Factor: Msx-2; motif: TWWTTGGDGABN	TF:M03797	0.000327674	3.48456	5182	106	28	56393	ACTA1,ADAMTS2,MME,TNNT3,PRR32,NEB,ACTN3,CHIL1,TRPS1,HSPB3,LTBP4,GOLGB1,CAPN6,PITX2,SPG20,CCT2,POPDC3,KAT6B,ZBTB21,CRYM,GPRC5C,MYL6B,MYH1,HMGN2,MLLT3,GNPDA2,CHD1,NMRK2
TF	Factor: Msx-2; motif: TWWTTGGDGABN; match class: 0	TF:M03797_0	0.000327674	3.48456	5182	106	28	56393	ACTA1,ADAMTS2,MME,TNNT3,PRR32,NEB,ACTN3,CHIL1,TRPS1,HSPB3,LTBP4,GOLGB1,CAPN6,PITX2,SPG20,CCT2,POPDC3,KAT6B,ZBTB21,CRYM,GPRC5C,MYL6B,MYH1,HMGN2,MLLT3,GNPDA2,CHD1,NMRK2
TF	Factor: Sall3; motif: NGGTMCKRGKRA; match class: 0	TF:M06842_0	0.000334424	3.4757	4863	106	27	56393	MYLPF,ADAMTS2,MME,RAB34,CEMIP,TNNT1,MYBPH,TMEM165,CACNG1,ACTN3,HSPB3,CDH15,IGF2BP2,MECOM,PITX2,ABHD17B,PLK2,TMEM37,CCT2,SCRIB,PTPN14,POLD1,GPRC5C,MYL6B,VIPAS39,MYH1,CEPT1
TF	Factor: Sall3; motif: NGGTMCKRGKRA	TF:M06842	0.000334424	3.4757	4863	106	27	56393	MYLPF,ADAMTS2,MME,RAB34,CEMIP,TNNT1,MYBPH,TMEM165,CACNG1,ACTN3,HSPB3,CDH15,IGF2BP2,MECOM,PITX2,ABHD17B,PLK2,TMEM37,CCT2,SCRIB,PTPN14,POLD1,GPRC5C,MYL6B,VIPAS39,MYH1,CEPT1
TF	Factor: Sox-10; motif: CWTTGTN	TF:M01131	0.00036146	3.44194	11559	106	45	56393	THBS2,MYOG,COBL,MME,RAB34,PDLIM4,TNNI2,TNNT3,MYH3,MYBPH,IFFO1,EPRS,ACTN3,PID1,ARPP21,CHIL1,APPBP2,JSRP1,HSPB3,CDO1,EREG,NRP2,MUSTN1,NR4A1,ACSL3,CAPN6,IGF2BP2,SPG20,CCT2,SCRIB,TBX1,AVL9,POLD1,ZBTB21,GPRC5C,MYL6B,CEPT1,RAPSN,GNPDA2,WDR60,CD320,NMRK2,SLC15A2,PALMD,RASSF7
TF	Factor: Sox-10; motif: CWTTGTN; match class: 0	TF:M01131_0	0.00036146	3.44194	11559	106	45	56393	THBS2,MYOG,COBL,MME,RAB34,PDLIM4,TNNI2,TNNT3,MYH3,MYBPH,IFFO1,EPRS,ACTN3,PID1,ARPP21,CHIL1,APPBP2,JSRP1,HSPB3,CDO1,EREG,NRP2,MUSTN1,NR4A1,ACSL3,CAPN6,IGF2BP2,SPG20,CCT2,SCRIB,TBX1,AVL9,POLD1,ZBTB21,GPRC5C,MYL6B,CEPT1,RAPSN,GNPDA2,WDR60,CD320,NMRK2,SLC15A2,PALMD,RASSF7
TF	Factor: AR; motif: GGNACRNNRTGTWCT; match class: 0	TF:M01201_0	0.000366058	3.43645	7283	106	34	56393	MYLPF,TNNC2,MYOG,ADAMTS2,RAB34,PDLIM4,CEMIP,EGR1,TNNT1,MYBPH,CHRNA1,PGRMC1,ZZZ3,PID1,TRPS1,CDO1,PNMT,NR4A1,LTBP4,MTDH,IGF2BP2,SPG20,PLK2,SCRIB,PTPN14,KAT6B,EPHB2,MICU1,GPRC5C,SRSF5,CASD1,CEPT1,GNPDA2,TXNDC11
TF	Factor: AR; motif: GGNACRNNRTGTWCT	TF:M01201	0.000366058	3.43645	7283	106	34	56393	MYLPF,TNNC2,MYOG,ADAMTS2,RAB34,PDLIM4,CEMIP,EGR1,TNNT1,MYBPH,CHRNA1,PGRMC1,ZZZ3,PID1,TRPS1,CDO1,PNMT,NR4A1,LTBP4,MTDH,IGF2BP2,SPG20,PLK2,SCRIB,PTPN14,KAT6B,EPHB2,MICU1,GPRC5C,SRSF5,CASD1,CEPT1,GNPDA2,TXNDC11
TF	Factor: GLI; motif: NTGGGTGGTN	TF:M07292	0.000379263	3.42106	6231	106	31	56393	THBS2,TNNC2,COBL,RAB34,PDLIM4,CEMIP,EGR1,CHRNA1,ASAP1,PGRMC1,ACTN3,JSRP1,NR4A1,ACSL3,TPBG,IGF2BP2,MECOM,HYOU1,PLK2,TMEM37,TBX1,PTPN14,POLD1,PEG3,SRSF5,CASD1,CEPT1,ABCA8B,CHD1,PALMD,RASSF7
TF	Factor: GLI; motif: NTGGGTGGTN; match class: 0	TF:M07292_0	0.000379263	3.42106	6231	106	31	56393	THBS2,TNNC2,COBL,RAB34,PDLIM4,CEMIP,EGR1,CHRNA1,ASAP1,PGRMC1,ACTN3,JSRP1,NR4A1,ACSL3,TPBG,IGF2BP2,MECOM,HYOU1,PLK2,TMEM37,TBX1,PTPN14,POLD1,PEG3,SRSF5,CASD1,CEPT1,ABCA8B,CHD1,PALMD,RASSF7
TF	Factor: SREBP-1; motif: KATCACCCCAC	TF:M00221	0.000383223	3.41655	7297	106	34	56393	ACTA1,MYLPF,THBS2,ADAMTS2,DLK1,COBL,MME,RAB34,TNNI2,MYBPH,IFFO1,EPRS,CACNG1,ACTN3,ARPP21,TRPS1,HSPB3,CDO1,CDH15,CAPN6,IGF2BP2,MECOM,SPG20,TMEM37,POPDC3,ZBTB21,EPHB2,CRYM,GPRC5C,VIPAS39,AGK,HMGN2,RAPSN,CD320
TF	Factor: SREBP-1; motif: KATCACCCCAC; match class: 0	TF:M00221_0	0.000383223	3.41655	7297	106	34	56393	ACTA1,MYLPF,THBS2,ADAMTS2,DLK1,COBL,MME,RAB34,TNNI2,MYBPH,IFFO1,EPRS,CACNG1,ACTN3,ARPP21,TRPS1,HSPB3,CDO1,CDH15,CAPN6,IGF2BP2,MECOM,SPG20,TMEM37,POPDC3,ZBTB21,EPHB2,CRYM,GPRC5C,VIPAS39,AGK,HMGN2,RAPSN,CD320
TF	Factor: HNF4-alpha; motif: NNNNMGGGGTCAANNNN	TF:M02764	0.000392036	3.40667	6944	106	33	56393	ACTA1,MYOG,BIN1,RAB34,TNNI2,CEMIP,MYH3,MYBPH,IFFO1,EPRS,PID1,TRPS1,JSRP1,EREG,CDH15,LTBP4,MTDH,ACSL3,MECOM,PITX2,PLK2,POPDC3,BC029214,POLD1,KAT6B,EPHB2,CRYM,HMGN2,CASD1,RAPSN,WDR60,CD320,NMRK2
TF	Factor: HNF4-alpha; motif: NNNNMGGGGTCAANNNN; match class: 0	TF:M02764_0	0.000392036	3.40667	6944	106	33	56393	ACTA1,MYOG,BIN1,RAB34,TNNI2,CEMIP,MYH3,MYBPH,IFFO1,EPRS,PID1,TRPS1,JSRP1,EREG,CDH15,LTBP4,MTDH,ACSL3,MECOM,PITX2,PLK2,POPDC3,BC029214,POLD1,KAT6B,EPHB2,CRYM,HMGN2,CASD1,RAPSN,WDR60,CD320,NMRK2
TF	Factor: Zfp281; motif: NNCCCCCCCCCCMYC	TF:M02831	0.000406608	3.39082	3972	106	24	56393	DLK1,MME,BIN1,PDLIM4,EGR1,TNNT1,ASAP1,PID1,TRPS1,PNMT,CDH15,GOLGB1,TPBG,CAPN6,MECOM,PITX2,TMEM37,CCT2,KAT6B,GPRC5C,ABCA8B,MLLT3,PALMD,RASSF7
TF	Factor: Zfp281; motif: NNCCCCCCCCCCMYC; match class: 0	TF:M02831_0	0.000406608	3.39082	3972	106	24	56393	DLK1,MME,BIN1,PDLIM4,EGR1,TNNT1,ASAP1,PID1,TRPS1,PNMT,CDH15,GOLGB1,TPBG,CAPN6,MECOM,PITX2,TMEM37,CCT2,KAT6B,GPRC5C,ABCA8B,MLLT3,PALMD,RASSF7
TF	Factor: E2F-4; motif: GNNGGCGGGAAN; match class: 0	TF:M09682_0	0.000414388	3.38259	5912	106	30	56393	ADAMTS2,MME,TMEM165,EPRS,PGRMC1,SOX11,ZZZ3,TRPS1,NRP2,PNMT,CDH15,ACSL3,TPBG,IGF2BP2,ABHD17B,PLK2,CCT2,BC029214,POLD1,EPHB2,MICU1,GPRC5C,MYL6B,AGK,HMGN2,MLLT3,CHD1,SLC15A2,TXNDC11,RASSF7
TF	Factor: E2F-4; motif: GNNGGCGGGAAN	TF:M09682	0.000414388	3.38259	5912	106	30	56393	ADAMTS2,MME,TMEM165,EPRS,PGRMC1,SOX11,ZZZ3,TRPS1,NRP2,PNMT,CDH15,ACSL3,TPBG,IGF2BP2,ABHD17B,PLK2,CCT2,BC029214,POLD1,EPHB2,MICU1,GPRC5C,MYL6B,AGK,HMGN2,MLLT3,CHD1,SLC15A2,TXNDC11,RASSF7
TF	Factor: TTF1; motif: ASTCAAGTRK; match class: 0	TF:M00432_0	0.000422885	3.37378	8064	106	36	56393	ACTA1,MYLPF,TNNC2,DLK1,COBL,ISLR,TMEM165,IFFO1,NEB,EPRS,PGRMC1,JSRP1,EREG,NR4A1,LTBP4,TPBG,IGF2BP2,PITX2,CCT2,ZDBF2,BC029214,ZBTB21,CRYM,MICU1,MYL6B,MYH1,AGK,HMGN2,CASD1,RAPSN,ABCA8B,MLLT3,CD320,NMRK2,SLC15A2,PALMD
TF	Factor: TTF1; motif: ASTCAAGTRK	TF:M00432	0.000422885	3.37378	8064	106	36	56393	ACTA1,MYLPF,TNNC2,DLK1,COBL,ISLR,TMEM165,IFFO1,NEB,EPRS,PGRMC1,JSRP1,EREG,NR4A1,LTBP4,TPBG,IGF2BP2,PITX2,CCT2,ZDBF2,BC029214,ZBTB21,CRYM,MICU1,MYL6B,MYH1,AGK,HMGN2,CASD1,RAPSN,ABCA8B,MLLT3,CD320,NMRK2,SLC15A2,PALMD
TF	Factor: Sox-17; motif: TTGTYY; match class: 1	TF:M03803_1	0.000433061	3.36345	12897	106	48	56393	THBS2,TNNC2,MYOG,ADAMTS2,COBL,ITM2A,MME,PDLIM4,ISLR,TNNT3,PRR32,CEMIP,EGR1,MYH3,NEB,EPRS,ASAP1,PGRMC1,ACTN3,PID1,CHIL1,APPBP2,HSPB3,EREG,MUSTN1,MTDH,TPBG,CAPN6,IGF2BP2,HYOU1,SPG20,PLK2,TBX1,ZDBF2,BC029214,POLD1,PEG3,GPRC5C,VIPAS39,MYH1,AGK,CASD1,RAPSN,GNPDA2,NMRK2,SLC15A2,TXNDC11,PALMD
TF	Factor: PR; motif: NNNNNNGGNACRNNNTGTTCTNNNNNN	TF:M00954	0.000446161	3.35051	7710	106	35	56393	MYLPF,THBS2,TNNC2,MYOG,COBL,MME,BIN1,RAB34,TNNI2,EGR1,TNNT1,TMEM165,EPRS,ASAP1,ACTN3,TRPS1,NRP2,PNMT,MUSTN1,NR4A1,ACSL3,CAPN6,SPG20,PLK2,PTPN14,CRYM,MYL6B,VIPAS39,SRSF5,AGK,RAPSN,ABCA8B,CD320,NMRK2,SLC15A2
TF	Factor: PR; motif: NNNNNNGGNACRNNNTGTTCTNNNNNN; match class: 0	TF:M00954_0	0.000446161	3.35051	7710	106	35	56393	MYLPF,THBS2,TNNC2,MYOG,COBL,MME,BIN1,RAB34,TNNI2,EGR1,TNNT1,TMEM165,EPRS,ASAP1,ACTN3,TRPS1,NRP2,PNMT,MUSTN1,NR4A1,ACSL3,CAPN6,SPG20,PLK2,PTPN14,CRYM,MYL6B,VIPAS39,SRSF5,AGK,RAPSN,ABCA8B,CD320,NMRK2,SLC15A2
TF	Factor: FOXO1A; motif: AAACAA; match class: 1	TF:M03823_1	0.000449593	3.34718	13344	106	49	56393	COBL,ITM2A,MME,BIN1,ISLR,PRR32,CEMIP,EGR1,TNNT1,CHRNA1,NEB,EPRS,ACTN3,ZZZ3,ARPP21,CHIL1,TRPS1,APPBP2,JSRP1,HSPB3,EREG,ACSL3,TPBG,CAPN6,PITX2,SPG20,CCT2,TBX1,ZDBF2,PTPN14,AVL9,ZBTB21,CRYM,MICU1,MYL6B,VIPAS39,SRSF5,MYH1,AGK,CASD1,RAPSN,ABCA8B,MLLT3,GNPDA2,CHD1,WDR60,CD320,TXNDC11,PALMD
TF	Factor: SRY; motif: TTGTTT; match class: 1	TF:M03854_1	0.000449593	3.34718	13344	106	49	56393	COBL,ITM2A,MME,BIN1,ISLR,PRR32,CEMIP,EGR1,TNNT1,CHRNA1,NEB,EPRS,ACTN3,ZZZ3,ARPP21,CHIL1,TRPS1,APPBP2,JSRP1,HSPB3,EREG,ACSL3,TPBG,CAPN6,PITX2,SPG20,CCT2,TBX1,ZDBF2,PTPN14,AVL9,ZBTB21,CRYM,MICU1,MYL6B,VIPAS39,SRSF5,MYH1,AGK,CASD1,RAPSN,ABCA8B,MLLT3,GNPDA2,CHD1,WDR60,CD320,TXNDC11,PALMD
TF	Factor: FXR:RXR; motif: RGGTCANTGACCTN	TF:M07256	0.000458573	3.33859	1821	106	16	56393	ACTA1,DLK1,BIN1,TNNT3,EGR1,ASAP1,NR4A1,CDH15,MTDH,ABHD17B,TMEM37,TBX1,BC029214,GPRC5C,RAPSN,GNPDA2
TF	Factor: FXR:RXR; motif: RGGTCANTGACCTN; match class: 0	TF:M07256_0	0.000458573	3.33859	1821	106	16	56393	ACTA1,DLK1,BIN1,TNNT3,EGR1,ASAP1,NR4A1,CDH15,MTDH,ABHD17B,TMEM37,TBX1,BC029214,GPRC5C,RAPSN,GNPDA2
TF	Factor: GATA-6; motif: GNNNCGATATCGSNGYN; match class: 0	TF:M02861_0	0.000478339	3.32026	8481	106	37	56393	ACTA1,MYLPF,THBS2,TNNC2,RAB34,TNNT3,EGR1,MYH3,CHRNA1,TMEM165,NEB,SOX11,TRPS1,APPBP2,JSRP1,HSPB3,MUSTN1,NR4A1,LTBP4,GOLGB1,ACSL3,CAPN6,HYOU1,PITX2,ZDBF2,BC029214,POLD1,ZBTB21,PEG3,VIPAS39,CASD1,CEPT1,RAPSN,ABCA8B,WDR60,PALMD,RASSF7
TF	Factor: GATA-6; motif: GNNNCGATATCGSNGYN	TF:M02861	0.000478339	3.32026	8481	106	37	56393	ACTA1,MYLPF,THBS2,TNNC2,RAB34,TNNT3,EGR1,MYH3,CHRNA1,TMEM165,NEB,SOX11,TRPS1,APPBP2,JSRP1,HSPB3,MUSTN1,NR4A1,LTBP4,GOLGB1,ACSL3,CAPN6,HYOU1,PITX2,ZDBF2,BC029214,POLD1,ZBTB21,PEG3,VIPAS39,CASD1,CEPT1,RAPSN,ABCA8B,WDR60,PALMD,RASSF7
TF	Factor: STAT3; motif: NNTTCCRGGAANNNNN; match class: 0	TF:M01595_0	0.000487189	3.3123	9256	106	39	56393	MYLPF,THBS2,ITM2A,MME,PDLIM4,ISLR,CEMIP,EGR1,CHRNA1,IFFO1,PGRMC1,CACNG1,CHIL1,JSRP1,HSPB3,EREG,CDH15,ACSL3,IGF2BP2,HYOU1,SPG20,ABHD17B,PLK2,TBX1,PTPN14,BC029214,KAT6B,CRYM,MICU1,VIPAS39,SRSF5,MYH1,AGK,HMGN2,CASD1,CEPT1,CHD1,NMRK2,SLC15A2
TF	Factor: STAT3; motif: NNTTCCRGGAANNNNN	TF:M01595	0.000487189	3.3123	9256	106	39	56393	MYLPF,THBS2,ITM2A,MME,PDLIM4,ISLR,CEMIP,EGR1,CHRNA1,IFFO1,PGRMC1,CACNG1,CHIL1,JSRP1,HSPB3,EREG,CDH15,ACSL3,IGF2BP2,HYOU1,SPG20,ABHD17B,PLK2,TBX1,PTPN14,BC029214,KAT6B,CRYM,MICU1,VIPAS39,SRSF5,MYH1,AGK,HMGN2,CASD1,CEPT1,CHD1,NMRK2,SLC15A2
TF	Factor: AHR; motif: CACGCN	TF:M01855	0.00049139	3.30857	8490	106	37	56393	DLK1,BIN1,TNNI2,CHRNA1,ASAP1,SOX11,ZZZ3,PID1,ARPP21,CHIL1,TRPS1,APPBP2,NRP2,MUSTN1,ACSL3,CAPN6,IGF2BP2,MECOM,HYOU1,PITX2,ABHD17B,PLK2,CCT2,TBX1,POPDC3,BC029214,POLD1,ZBTB21,PEG3,GPRC5C,VIPAS39,SRSF5,HMGN2,GNPDA2,WDR60,CD320,NMRK2
TF	Factor: AHR; motif: CACGCN; match class: 0	TF:M01855_0	0.00049139	3.30857	8490	106	37	56393	DLK1,BIN1,TNNI2,CHRNA1,ASAP1,SOX11,ZZZ3,PID1,ARPP21,CHIL1,TRPS1,APPBP2,NRP2,MUSTN1,ACSL3,CAPN6,IGF2BP2,MECOM,HYOU1,PITX2,ABHD17B,PLK2,CCT2,TBX1,POPDC3,BC029214,POLD1,ZBTB21,PEG3,GPRC5C,VIPAS39,SRSF5,HMGN2,GNPDA2,WDR60,CD320,NMRK2
TF	Factor: AP-4; motif: RNCAGCTGC; match class: 1	TF:M00927_1	0.000494451	3.30588	1600	106	15	56393	ISLR,TNNT3,MYH3,TMEM165,NEB,CACNG1,JSRP1,HSPB3,MUSTN1,LTBP4,ACSL3,CAPN6,TBX1,POLD1,MYH1
TF	Factor: MyoD; motif: NNCAGCTGYYNNN; match class: 1	TF:M07112_1	0.000500321	3.30075	1833	106	16	56393	ACTA1,MYLPF,COBL,RAB34,MYBPH,CHRNA1,NEB,ACTN3,JSRP1,HSPB3,MUSTN1,CDH15,PTPN14,POLD1,CRYM,HMGN2
TF	Factor: P73; motif: GNNNRRRCNTGCMNNTSASN; match class: 0	TF:M03558_0	0.000509323	3.29301	4330	106	25	56393	THBS2,TNNC2,MYOG,TNNI2,ISLR,CEMIP,NEB,EPRS,PGRMC1,ZZZ3,PID1,APPBP2,EREG,PNMT,LTBP4,MTDH,CAPN6,BC029214,AVL9,EPHB2,GPRC5C,HMGN2,CASD1,CD320,NMRK2
TF	Factor: P73; motif: GNNNRRRCNTGCMNNTSASN	TF:M03558	0.000509323	3.29301	4330	106	25	56393	THBS2,TNNC2,MYOG,TNNI2,ISLR,CEMIP,NEB,EPRS,PGRMC1,ZZZ3,PID1,APPBP2,EREG,PNMT,LTBP4,MTDH,CAPN6,BC029214,AVL9,EPHB2,GPRC5C,HMGN2,CASD1,CD320,NMRK2
TF	Factor: MZF-1; motif: KNGNKAGGGGNAA	TF:M00084	0.000524499	3.28026	6323	106	31	56393	ACTA1,MYLPF,THBS2,TNNC2,ADAMTS2,ITM2A,MME,RAB34,PDLIM4,TNNI2,EGR1,MYH3,PGRMC1,SOX11,CACNG1,PID1,CHIL1,APPBP2,PNMT,MUSTN1,TPBG,MECOM,TBX1,PTPN14,POPDC3,BC029214,MICU1,SRSF5,CEPT1,ABCA8B,MLLT3
TF	Factor: MZF-1; motif: KNGNKAGGGGNAA; match class: 0	TF:M00084_0	0.000524499	3.28026	6323	106	31	56393	ACTA1,MYLPF,THBS2,TNNC2,ADAMTS2,ITM2A,MME,RAB34,PDLIM4,TNNI2,EGR1,MYH3,PGRMC1,SOX11,CACNG1,PID1,CHIL1,APPBP2,PNMT,MUSTN1,TPBG,MECOM,TBX1,PTPN14,POPDC3,BC029214,MICU1,SRSF5,CEPT1,ABCA8B,MLLT3
TF	Factor: P53; motif: NNNNNACAWGCCYNNN; match class: 0	TF:M07054_0	0.000533706	3.2727	2599	106	19	56393	MYOG,TNNT3,TNNT1,IFFO1,CACNG1,PID1,ARPP21,APPBP2,CDO1,NR4A1,MTDH,ACSL3,SCRIB,PTPN14,BC029214,ZBTB21,CRYM,WDR60,NMRK2
TF	Factor: P53; motif: NNNNNACAWGCCYNNN	TF:M07054	0.000533706	3.2727	2599	106	19	56393	MYOG,TNNT3,TNNT1,IFFO1,CACNG1,PID1,ARPP21,APPBP2,CDO1,NR4A1,MTDH,ACSL3,SCRIB,PTPN14,BC029214,ZBTB21,CRYM,WDR60,NMRK2
TF	Factor: HSF2; motif: NGAANNWTCK	TF:M00147	0.000562792	3.24965	7416	106	34	56393	ACTA1,MYLPF,THBS2,ADAMTS2,COBL,ITM2A,RAB34,ISLR,TNNT3,TNNT1,MYBPH,TMEM165,EPRS,CACNG1,ARPP21,TRPS1,MUSTN1,MTDH,TPBG,CAPN6,SPG20,TMEM37,CCT2,POPDC3,ZBTB21,MYH1,AGK,CEPT1,RAPSN,ABCA8B,CHD1,WDR60,SLC15A2,RASSF7
TF	Factor: HSF2; motif: NGAANNWTCK; match class: 0	TF:M00147_0	0.000562792	3.24965	7416	106	34	56393	ACTA1,MYLPF,THBS2,ADAMTS2,COBL,ITM2A,RAB34,ISLR,TNNT3,TNNT1,MYBPH,TMEM165,EPRS,CACNG1,ARPP21,TRPS1,MUSTN1,MTDH,TPBG,CAPN6,SPG20,TMEM37,CCT2,POPDC3,ZBTB21,MYH1,AGK,CEPT1,RAPSN,ABCA8B,CHD1,WDR60,SLC15A2,RASSF7
TF	Factor: Tcfl5; motif: NNCNCGNGNN	TF:M08005	0.000580114	3.23649	6352	106	31	56393	ITM2A,RAB34,EGR1,TMEM165,ASAP1,SOX11,ACTN3,ZZZ3,PID1,APPBP2,EREG,LTBP4,ACSL3,MECOM,PLK2,SCRIB,TBX1,POPDC3,BC029214,POLD1,KAT6B,ZBTB21,EPHB2,MICU1,GPRC5C,CASD1,MLLT3,CHD1,WDR60,CD320,NMRK2
TF	Factor: Tcfl5; motif: NNCNCGNGNN; match class: 1	TF:M08005_1	0.000580114	3.23649	6352	106	31	56393	ITM2A,RAB34,EGR1,TMEM165,ASAP1,SOX11,ACTN3,ZZZ3,PID1,APPBP2,EREG,LTBP4,ACSL3,MECOM,PLK2,SCRIB,TBX1,POPDC3,BC029214,POLD1,KAT6B,ZBTB21,EPHB2,MICU1,GPRC5C,CASD1,MLLT3,CHD1,WDR60,CD320,NMRK2
TF	Factor: Tcfl5; motif: NNCNCGNGNN; match class: 0	TF:M08005_0	0.000580114	3.23649	6352	106	31	56393	ITM2A,RAB34,EGR1,TMEM165,ASAP1,SOX11,ACTN3,ZZZ3,PID1,APPBP2,EREG,LTBP4,ACSL3,MECOM,PLK2,SCRIB,TBX1,POPDC3,BC029214,POLD1,KAT6B,ZBTB21,EPHB2,MICU1,GPRC5C,CASD1,MLLT3,CHD1,WDR60,CD320,NMRK2
TF	Factor: AP-2; motif: GSCCSCRGGCNRNRNN; match class: 1	TF:M00800_1	0.000592181	3.22755	2354	106	18	56393	ADAMTS2,TNNI2,TMEM165,ASAP1,SOX11,PID1,APPBP2,GOLGB1,ABHD17B,TBX1,BC029214,EPHB2,CRYM,GPRC5C,HMGN2,CASD1,MLLT3,CHD1
TF	Factor: CREB1; motif: NNNNTGACGTNANNN; match class: 0	TF:M07248_0	0.000604657	3.21849	4370	106	25	56393	TNNC2,COBL,EGR1,TMEM165,IFFO1,EPRS,PGRMC1,CACNG1,ACTN3,PID1,TRPS1,APPBP2,NR4A1,MTDH,GOLGB1,HYOU1,PITX2,PLK2,ZBTB21,PEG3,MYH1,CHD1,SLC15A2,TXNDC11,RASSF7
TF	Factor: CREB1; motif: NNNNTGACGTNANNN	TF:M07248	0.000604657	3.21849	4370	106	25	56393	TNNC2,COBL,EGR1,TMEM165,IFFO1,EPRS,PGRMC1,CACNG1,ACTN3,PID1,TRPS1,APPBP2,NR4A1,MTDH,GOLGB1,HYOU1,PITX2,PLK2,ZBTB21,PEG3,MYH1,CHD1,SLC15A2,TXNDC11,RASSF7
TF	Factor: STAT3; motif: NNTCAYTTCCYGKNA; match class: 0	TF:M09714_0	0.000615338	3.21089	6722	106	32	56393	ACTA1,THBS2,ADAMTS2,PDLIM4,CEMIP,EGR1,MYBPH,CHRNA1,TMEM165,PID1,CHIL1,HSPB3,EREG,TPBG,CAPN6,HYOU1,PITX2,ABHD17B,TBX1,PTPN14,BC029214,POLD1,KAT6B,ZBTB21,CRYM,MICU1,MYH1,AGK,CASD1,ABCA8B,NMRK2,SLC15A2
TF	Factor: STAT3; motif: NNTCAYTTCCYGKNA	TF:M09714	0.000615338	3.21089	6722	106	32	56393	ACTA1,THBS2,ADAMTS2,PDLIM4,CEMIP,EGR1,MYBPH,CHRNA1,TMEM165,PID1,CHIL1,HSPB3,EREG,TPBG,CAPN6,HYOU1,PITX2,ABHD17B,TBX1,PTPN14,BC029214,POLD1,KAT6B,ZBTB21,CRYM,MICU1,MYH1,AGK,CASD1,ABCA8B,NMRK2,SLC15A2
TF	Factor: MAFA; motif: TCAGCAN	TF:M01709	0.000621226	3.20675	7816	106	35	56393	ACTA1,MYLPF,MYOG,TNNT3,MYBPH,TMEM165,SOX11,ACTN3,PID1,ARPP21,HSPB3,CDO1,PNMT,PITX2,SPG20,ABHD17B,TMEM37,CCT2,SCRIB,TBX1,BC029214,PEG3,CRYM,MICU1,GPRC5C,MYL6B,VIPAS39,MYH1,HMGN2,RAPSN,ABCA8B,CHD1,CD320,NMRK2,SLC15A2
TF	Factor: MAFA; motif: TCAGCAN; match class: 0	TF:M01709_0	0.000621226	3.20675	7816	106	35	56393	ACTA1,MYLPF,MYOG,TNNT3,MYBPH,TMEM165,SOX11,ACTN3,PID1,ARPP21,HSPB3,CDO1,PNMT,PITX2,SPG20,ABHD17B,TMEM37,CCT2,SCRIB,TBX1,BC029214,PEG3,CRYM,MICU1,GPRC5C,MYL6B,VIPAS39,MYH1,HMGN2,RAPSN,ABCA8B,CHD1,CD320,NMRK2,SLC15A2
TF	Factor: p53; motif: RGRCWWGYCYNGRCWWGYYY; match class: 0	TF:M01652_0	0.000625077	3.20407	7818	106	35	56393	THBS2,DLK1,BIN1,ISLR,CEMIP,EGR1,TNNT1,MYH3,TMEM165,IFFO1,ASAP1,PGRMC1,SOX11,CACNG1,ZZZ3,PID1,TRPS1,CDO1,MUSTN1,NR4A1,GOLGB1,IGF2BP2,PLK2,ZDBF2,AVL9,GPRC5C,SRSF5,AGK,HMGN2,ABCA8B,MLLT3,CHD1,WDR60,CD320,TXNDC11
TF	Factor: p53; motif: RGRCWWGYCYNGRCWWGYYY	TF:M01652	0.000625077	3.20407	7818	106	35	56393	THBS2,DLK1,BIN1,ISLR,CEMIP,EGR1,TNNT1,MYH3,TMEM165,IFFO1,ASAP1,PGRMC1,SOX11,CACNG1,ZZZ3,PID1,TRPS1,CDO1,MUSTN1,NR4A1,GOLGB1,IGF2BP2,PLK2,ZDBF2,AVL9,GPRC5C,SRSF5,AGK,HMGN2,ABCA8B,MLLT3,CHD1,WDR60,CD320,TXNDC11
TF	Factor: GMEB1; motif: NGNNCRACGTYGTYNN; match class: 0	TF:M02865_0	0.00064648	3.18945	4075	106	24	56393	ADAMTS2,RAB34,CEMIP,TMEM165,PGRMC1,SOX11,ACTN3,PID1,NRP2,NR4A1,ACSL3,IGF2BP2,HYOU1,PITX2,SPG20,PLK2,TBX1,PTPN14,POPDC3,ZBTB21,GPRC5C,RAPSN,PALMD,RASSF7
TF	Factor: GMEB1; motif: NGNNCRACGTYGTYNN	TF:M02865	0.00064648	3.18945	4075	106	24	56393	ADAMTS2,RAB34,CEMIP,TMEM165,PGRMC1,SOX11,ACTN3,PID1,NRP2,NR4A1,ACSL3,IGF2BP2,HYOU1,PITX2,SPG20,PLK2,TBX1,PTPN14,POPDC3,ZBTB21,GPRC5C,RAPSN,PALMD,RASSF7
TF	Factor: LKLF; motif: GGGGTGGKSN; match class: 1	TF:M07261_1	0.000654774	3.18391	3774	106	23	56393	MYLPF,DLK1,MME,PDLIM4,TNNI2,MYBPH,IFFO1,PID1,ARPP21,TRPS1,APPBP2,CDO1,LTBP4,GOLGB1,CAPN6,MECOM,SPG20,SCRIB,KAT6B,CRYM,MYL6B,HMGN2,MLLT3
TF	Factor: Arnt; motif: NNNNNRTCACGTGAYNNNNN	TF:M00539	0.000681892	3.16628	7112	106	33	56393	RAB34,PRR32,CHRNA1,SOX11,ZZZ3,PID1,CDH15,LTBP4,MTDH,ACSL3,TPBG,MECOM,ABHD17B,SCRIB,TBX1,PTPN14,BC029214,AVL9,POLD1,KAT6B,ZBTB21,MICU1,GPRC5C,VIPAS39,SRSF5,MYH1,AGK,HMGN2,CASD1,RAPSN,ABCA8B,CHD1,SLC15A2
TF	Factor: Arnt; motif: NNNNNRTCACGTGAYNNNNN; match class: 1	TF:M00539_1	0.000681892	3.16628	7112	106	33	56393	RAB34,PRR32,CHRNA1,SOX11,ZZZ3,PID1,CDH15,LTBP4,MTDH,ACSL3,TPBG,MECOM,ABHD17B,SCRIB,TBX1,PTPN14,BC029214,AVL9,POLD1,KAT6B,ZBTB21,MICU1,GPRC5C,VIPAS39,SRSF5,MYH1,AGK,HMGN2,CASD1,RAPSN,ABCA8B,CHD1,SLC15A2
TF	Factor: Arnt; motif: NNNNNRTCACGTGAYNNNNN; match class: 0	TF:M00539_0	0.000681892	3.16628	7112	106	33	56393	RAB34,PRR32,CHRNA1,SOX11,ZZZ3,PID1,CDH15,LTBP4,MTDH,ACSL3,TPBG,MECOM,ABHD17B,SCRIB,TBX1,PTPN14,BC029214,AVL9,POLD1,KAT6B,ZBTB21,MICU1,GPRC5C,VIPAS39,SRSF5,MYH1,AGK,HMGN2,CASD1,RAPSN,ABCA8B,CHD1,SLC15A2
TF	Factor: CRX; motif: YTAATC; match class: 0	TF:M01712_0	0.000704346	3.15221	14862	106	52	56393	MYLPF,TNNC2,MYOG,ADAMTS2,DLK1,COBL,MME,BIN1,PRR32,CEMIP,MYH3,TMEM165,PGRMC1,ARPP21,TRPS1,APPBP2,JSRP1,HSPB3,EREG,NRP2,NR4A1,CDH15,LTBP4,ACSL3,TPBG,HYOU1,PITX2,SPG20,ABHD17B,PLK2,TMEM37,CCT2,ZDBF2,AVL9,KAT6B,ZBTB21,MICU1,GPRC5C,VIPAS39,SRSF5,MYH1,HMGN2,CEPT1,RAPSN,ABCA8B,MLLT3,WDR60,CD320,NMRK2,SLC15A2,TXNDC11,RASSF7
TF	Factor: CRX; motif: YTAATC	TF:M01712	0.000704346	3.15221	14862	106	52	56393	MYLPF,TNNC2,MYOG,ADAMTS2,DLK1,COBL,MME,BIN1,PRR32,CEMIP,MYH3,TMEM165,PGRMC1,ARPP21,TRPS1,APPBP2,JSRP1,HSPB3,EREG,NRP2,NR4A1,CDH15,LTBP4,ACSL3,TPBG,HYOU1,PITX2,SPG20,ABHD17B,PLK2,TMEM37,CCT2,ZDBF2,AVL9,KAT6B,ZBTB21,MICU1,GPRC5C,VIPAS39,SRSF5,MYH1,HMGN2,CEPT1,RAPSN,ABCA8B,MLLT3,WDR60,CD320,NMRK2,SLC15A2,TXNDC11,RASSF7
TF	Factor: E2F-1; motif: NKTSSCGC; match class: 1	TF:M00428_1	0.000763968	3.11692	2936	106	20	56393	ADAMTS2,EPRS,ASAP1,PGRMC1,SOX11,ZZZ3,TRPS1,LTBP4,ACSL3,MECOM,HYOU1,PITX2,TBX1,AVL9,KAT6B,ZBTB21,PEG3,EPHB2,HMGN2,MLLT3
TF	Factor: SNAP190; motif: TRCCRATT; match class: 0	TF:M05550_0	0.000782285	3.10664	8267	106	36	56393	MYLPF,THBS2,DLK1,PDLIM4,TNNT3,PRR32,EGR1,MYH3,MYBPH,CHRNA1,IFFO1,ASAP1,ZZZ3,TRPS1,HSPB3,CDO1,EREG,NR4A1,MECOM,HYOU1,PITX2,ABHD17B,PLK2,TBX1,ZDBF2,AVL9,PEG3,VIPAS39,SRSF5,AGK,GNPDA2,CHD1,WDR60,CD320,SLC15A2,PALMD
TF	Factor: SNAP190; motif: TRCCRATT	TF:M05550	0.000782285	3.10664	8267	106	36	56393	MYLPF,THBS2,DLK1,PDLIM4,TNNT3,PRR32,EGR1,MYH3,MYBPH,CHRNA1,IFFO1,ASAP1,ZZZ3,TRPS1,HSPB3,CDO1,EREG,NR4A1,MECOM,HYOU1,PITX2,ABHD17B,PLK2,TBX1,ZDBF2,AVL9,PEG3,VIPAS39,SRSF5,AGK,GNPDA2,CHD1,WDR60,CD320,SLC15A2,PALMD
TF	Factor: FAC1; motif: NNNCAMAACACRNA; match class: 0	TF:M00456_0	0.000801583	3.09605	11873	106	45	56393	MYLPF,TNNC2,ITM2A,CEMIP,TNNT1,IFFO1,NEB,EPRS,CACNG1,ACTN3,ARPP21,TRPS1,HSPB3,CDO1,EREG,NRP2,MUSTN1,CDH15,ACSL3,TPBG,SPG20,TBX1,ZDBF2,PTPN14,POPDC3,BC029214,ZBTB21,EPHB2,CRYM,MICU1,VIPAS39,SRSF5,AGK,HMGN2,CASD1,CEPT1,RAPSN,ABCA8B,MLLT3,WDR60,CD320,SLC15A2,TXNDC11,PALMD,RASSF7
TF	Factor: FAC1; motif: NNNCAMAACACRNA	TF:M00456	0.000801583	3.09605	11873	106	45	56393	MYLPF,TNNC2,ITM2A,CEMIP,TNNT1,IFFO1,NEB,EPRS,CACNG1,ACTN3,ARPP21,TRPS1,HSPB3,CDO1,EREG,NRP2,MUSTN1,CDH15,ACSL3,TPBG,SPG20,TBX1,ZDBF2,PTPN14,POPDC3,BC029214,ZBTB21,EPHB2,CRYM,MICU1,VIPAS39,SRSF5,AGK,HMGN2,CASD1,CEPT1,RAPSN,ABCA8B,MLLT3,WDR60,CD320,SLC15A2,TXNDC11,PALMD,RASSF7
TF	Factor: GKLF; motif: GCCMCRCCCNNN; match class: 1	TF:M01588_1	0.000862958	3.06401	2959	106	20	56393	TNNI2,MYBPH,ASAP1,PGRMC1,TRPS1,MTDH,CCT2,SCRIB,TBX1,BC029214,AVL9,POLD1,KAT6B,PEG3,MICU1,MYL6B,CHD1,NMRK2,TXNDC11,RASSF7
TF	Factor: Gli2; motif: GACCACCCANG	TF:M01703	0.000863273	3.06385	3535	106	22	56393	THBS2,DLK1,RAB34,PDLIM4,CEMIP,CHRNA1,TMEM165,ASAP1,ARPP21,JSRP1,NR4A1,GOLGB1,TPBG,IGF2BP2,TBX1,EPHB2,SRSF5,CASD1,CEPT1,CHD1,PALMD,RASSF7
TF	Factor: Gli2; motif: GACCACCCANG; match class: 0	TF:M01703_0	0.000863273	3.06385	3535	106	22	56393	THBS2,DLK1,RAB34,PDLIM4,CEMIP,CHRNA1,TMEM165,ASAP1,ARPP21,JSRP1,NR4A1,GOLGB1,TPBG,IGF2BP2,TBX1,EPHB2,SRSF5,CASD1,CEPT1,CHD1,PALMD,RASSF7
TF	Factor: GATA-3; motif: AGATAA	TF:M01878	0.000888646	3.05127	12765	106	47	56393	THBS2,MYOG,COBL,ITM2A,BIN1,RAB34,TNNI2,TNNT3,PRR32,EGR1,TNNT1,MYH3,TMEM165,ASAP1,PGRMC1,CACNG1,ZZZ3,PID1,ARPP21,TRPS1,APPBP2,EREG,PNMT,TPBG,HYOU1,SPG20,CCT2,SCRIB,TBX1,ZDBF2,POPDC3,AVL9,POLD1,PEG3,EPHB2,MICU1,VIPAS39,MYH1,AGK,ABCA8B,MLLT3,GNPDA2,WDR60,SLC15A2,TXNDC11,PALMD,RASSF7
TF	Factor: GATA-3; motif: AGATAA; match class: 0	TF:M01878_0	0.000888646	3.05127	12765	106	47	56393	THBS2,MYOG,COBL,ITM2A,BIN1,RAB34,TNNI2,TNNT3,PRR32,EGR1,TNNT1,MYH3,TMEM165,ASAP1,PGRMC1,CACNG1,ZZZ3,PID1,ARPP21,TRPS1,APPBP2,EREG,PNMT,TPBG,HYOU1,SPG20,CCT2,SCRIB,TBX1,ZDBF2,POPDC3,AVL9,POLD1,PEG3,EPHB2,MICU1,VIPAS39,MYH1,AGK,ABCA8B,MLLT3,GNPDA2,WDR60,SLC15A2,TXNDC11,PALMD,RASSF7
TF	Factor: HOXA13; motif: AMRTAAAMC; match class: 0	TF:M01297_0	0.000917357	3.03746	2168	106	17	56393	THBS2,ISLR,EGR1,CDO1,GOLGB1,CAPN6,IGF2BP2,CCT2,PEG3,MICU1,MYL6B,AGK,CEPT1,ABCA8B,WDR60,CD320,NMRK2
TF	Factor: HOXA13; motif: AMRTAAAMC	TF:M01297	0.000917357	3.03746	2168	106	17	56393	THBS2,ISLR,EGR1,CDO1,GOLGB1,CAPN6,IGF2BP2,CCT2,PEG3,MICU1,MYL6B,AGK,CEPT1,ABCA8B,WDR60,CD320,NMRK2
TF	Factor: WT1; motif: NGCGGGGGGGTSMMCYN; match class: 1	TF:M05599_1	0.000918544	3.0369	1681	106	15	56393	DLK1,ASAP1,LTBP4,TPBG,IGF2BP2,PITX2,PLK2,TMEM37,CCT2,AVL9,KAT6B,EPHB2,GPRC5C,MLLT3,CHD1
TF	Factor: Barhl1; motif: NNTAAAYGNN; match class: 0	TF:M04293_0	0.000944372	3.02486	6495	106	31	56393	THBS2,ITM2A,PRR32,EGR1,EPRS,PGRMC1,CHIL1,APPBP2,HSPB3,CDO1,MUSTN1,MTDH,ACSL3,CAPN6,SPG20,PLK2,TMEM37,CCT2,ZDBF2,PTPN14,POPDC3,AVL9,PEG3,CRYM,VIPAS39,SRSF5,MYH1,CASD1,ABCA8B,WDR60,PALMD
TF	Factor: Barhl1; motif: NNTAAAYGNN	TF:M04293	0.000944372	3.02486	6495	106	31	56393	THBS2,ITM2A,PRR32,EGR1,EPRS,PGRMC1,CHIL1,APPBP2,HSPB3,CDO1,MUSTN1,MTDH,ACSL3,CAPN6,SPG20,PLK2,TMEM37,CCT2,ZDBF2,PTPN14,POPDC3,AVL9,PEG3,CRYM,VIPAS39,SRSF5,MYH1,CASD1,ABCA8B,WDR60,PALMD
TF	Factor: beta-catenin; motif: GDMATCAAAGM	TF:M03539	0.000946931	3.02368	4477	106	25	56393	ACTA1,THBS2,MYOG,DLK1,COBL,MME,ISLR,NEB,ACTN3,ZZZ3,CHIL1,HSPB3,NRP2,PNMT,TPBG,PLK2,PTPN14,ZBTB21,VIPAS39,MYH1,CASD1,CEPT1,ABCA8B,WDR60,PALMD
TF	Factor: beta-catenin; motif: GDMATCAAAGM; match class: 0	TF:M03539_0	0.000946931	3.02368	4477	106	25	56393	ACTA1,THBS2,MYOG,DLK1,COBL,MME,ISLR,NEB,ACTN3,ZZZ3,CHIL1,HSPB3,NRP2,PNMT,TPBG,PLK2,PTPN14,ZBTB21,VIPAS39,MYH1,CASD1,CEPT1,ABCA8B,WDR60,PALMD
TF	Factor: Myc; motif: CACGTGS; match class: 0	TF:M00799_0	0.000981297	3.0082	5135	106	27	56393	RAB34,CHRNA1,SOX11,ZZZ3,PID1,CDH15,LTBP4,MTDH,ACSL3,TPBG,MECOM,ABHD17B,SCRIB,TBX1,PTPN14,BC029214,POLD1,KAT6B,ZBTB21,GPRC5C,VIPAS39,SRSF5,MYH1,HMGN2,CASD1,RAPSN,CHD1
TF	Factor: Myc; motif: CACGTGS	TF:M00799	0.000981297	3.0082	5135	106	27	56393	RAB34,CHRNA1,SOX11,ZZZ3,PID1,CDH15,LTBP4,MTDH,ACSL3,TPBG,MECOM,ABHD17B,SCRIB,TBX1,PTPN14,BC029214,POLD1,KAT6B,ZBTB21,GPRC5C,VIPAS39,SRSF5,MYH1,HMGN2,CASD1,RAPSN,CHD1
TF	Factor: NF-1C; motif: TTGGCNN	TF:M07300	0.0010359	2.98468	7611	106	34	56393	ACTA1,MYLPF,THBS2,TNNC2,DLK1,ITM2A,MME,ISLR,TNNT3,TNNT1,CHRNA1,SOX11,ARPP21,CHIL1,MUSTN1,NR4A1,GOLGB1,TPBG,PITX2,ABHD17B,TMEM37,TBX1,ZDBF2,BC029214,AVL9,KAT6B,PEG3,MYH1,CEPT1,RAPSN,WDR60,CD320,NMRK2,SLC15A2
TF	Factor: NF-1C; motif: TTGGCNN; match class: 0	TF:M07300_0	0.0010359	2.98468	7611	106	34	56393	ACTA1,MYLPF,THBS2,TNNC2,DLK1,ITM2A,MME,ISLR,TNNT3,TNNT1,CHRNA1,SOX11,ARPP21,CHIL1,MUSTN1,NR4A1,GOLGB1,TPBG,PITX2,ABHD17B,TMEM37,TBX1,ZDBF2,BC029214,AVL9,KAT6B,PEG3,MYH1,CEPT1,RAPSN,WDR60,CD320,NMRK2,SLC15A2
TF	Factor: Tax/CREB; motif: RTGACGCATAYCCCC; match class: 1	TF:M00115_1	0.0011358	2.9447	2733	106	19	56393	RAB34,TNNT3,MYH3,MYBPH,NEB,EPRS,ASAP1,PGRMC1,PID1,APPBP2,MUSTN1,NR4A1,POLD1,PEG3,CRYM,GPRC5C,MYL6B,VIPAS39,RASSF7
TF	Factor: TEF-1; motif: GRRATG; match class: 1	TF:M00704_1	0.00114514	2.94114	6200	106	30	56393	ACTA1,MYLPF,THBS2,TNNC2,MYOG,COBL,MME,TNNT3,PRR32,TNNT1,CHRNA1,PGRMC1,APPBP2,CDO1,MUSTN1,GOLGB1,PLK2,BC029214,POLD1,PEG3,CRYM,MICU1,GPRC5C,MYL6B,MYH1,CEPT1,RAPSN,CD320,TXNDC11,RASSF7
TF	Factor: MAFB; motif: NTCAGCN; match class: 0	TF:M08888_0	0.00122459	2.91201	12471	106	46	56393	MYLPF,THBS2,MYOG,ITM2A,ISLR,TNNT3,PRR32,TNNT1,MYH3,TMEM165,SOX11,CACNG1,ACTN3,PID1,ARPP21,TRPS1,JSRP1,CDO1,PNMT,NR4A1,CDH15,MTDH,TPBG,HYOU1,SPG20,TMEM37,SCRIB,BC029214,KAT6B,PEG3,CRYM,MICU1,GPRC5C,MYL6B,VIPAS39,MYH1,HMGN2,RAPSN,ABCA8B,MLLT3,GNPDA2,CD320,NMRK2,SLC15A2,TXNDC11,PALMD
TF	Factor: MAFB; motif: NTCAGCN	TF:M08888	0.00122459	2.91201	12471	106	46	56393	MYLPF,THBS2,MYOG,ITM2A,ISLR,TNNT3,PRR32,TNNT1,MYH3,TMEM165,SOX11,CACNG1,ACTN3,PID1,ARPP21,TRPS1,JSRP1,CDO1,PNMT,NR4A1,CDH15,MTDH,TPBG,HYOU1,SPG20,TMEM37,SCRIB,BC029214,KAT6B,PEG3,CRYM,MICU1,GPRC5C,MYL6B,VIPAS39,MYH1,HMGN2,RAPSN,ABCA8B,MLLT3,GNPDA2,CD320,NMRK2,SLC15A2,TXNDC11,PALMD
TF	Factor: c-Ets-1; motif: NNNRCCGGAWRYNNNN	TF:M01078	0.00123844	2.90713	7300	106	33	56393	MYOG,DLK1,COBL,MME,BIN1,PDLIM4,CHRNA1,NEB,ASAP1,ZZZ3,CHIL1,APPBP2,PNMT,MTDH,TPBG,MECOM,HYOU1,PITX2,SPG20,TMEM37,CCT2,SCRIB,AVL9,CRYM,MYL6B,VIPAS39,SRSF5,AGK,CASD1,RAPSN,ABCA8B,SLC15A2,TXNDC11
TF	Factor: c-Ets-1; motif: NNNRCCGGAWRYNNNN; match class: 0	TF:M01078_0	0.00123844	2.90713	7300	106	33	56393	MYOG,DLK1,COBL,MME,BIN1,PDLIM4,CHRNA1,NEB,ASAP1,ZZZ3,CHIL1,APPBP2,PNMT,MTDH,TPBG,MECOM,HYOU1,PITX2,SPG20,TMEM37,CCT2,SCRIB,AVL9,CRYM,MYL6B,VIPAS39,SRSF5,AGK,CASD1,RAPSN,ABCA8B,SLC15A2,TXNDC11
TF	Factor: myogenin; motif: CRSCTGTTBNNTTTGGCACGSNGCCARCH; match class: 1	TF:M00056_1	0.00128529	2.891	6234	106	30	56393	TNNC2,MYOG,ISLR,CEMIP,EGR1,MYH3,TMEM165,SOX11,ACTN3,ZZZ3,ARPP21,JSRP1,CDH15,LTBP4,IGF2BP2,HYOU1,PITX2,SPG20,ABHD17B,PLK2,TMEM37,CCT2,SCRIB,TBX1,BC029214,AVL9,ZBTB21,MYH1,CEPT1,RAPSN
TF	Factor: CREB1; motif: NNNNACGTCANN	TF:M03544	0.00130465	2.88451	4238	106	24	56393	TNNC2,COBL,EGR1,TMEM165,IFFO1,EPRS,PGRMC1,CACNG1,ACTN3,TRPS1,APPBP2,NR4A1,MTDH,GOLGB1,HYOU1,PITX2,PLK2,ZDBF2,ZBTB21,PEG3,MYH1,CHD1,SLC15A2,TXNDC11
TF	Factor: CREB1; motif: NNNNACGTCANN; match class: 0	TF:M03544_0	0.00130465	2.88451	4238	106	24	56393	TNNC2,COBL,EGR1,TMEM165,IFFO1,EPRS,PGRMC1,CACNG1,ACTN3,TRPS1,APPBP2,NR4A1,MTDH,GOLGB1,HYOU1,PITX2,PLK2,ZDBF2,ZBTB21,PEG3,MYH1,CHD1,SLC15A2,TXNDC11
TF	Factor: GR; motif: NNNNNNCNNTNTGTNCTNN; match class: 0	TF:M00192_0	0.00133009	2.87612	10829	106	42	56393	THBS2,TNNC2,MYOG,COBL,ITM2A,MME,TNNI2,ISLR,TNNT3,EGR1,TNNT1,TMEM165,PGRMC1,CACNG1,PID1,ARPP21,APPBP2,EREG,NRP2,PNMT,MUSTN1,MTDH,CAPN6,HYOU1,PITX2,SPG20,CCT2,SCRIB,PTPN14,POPDC3,CRYM,MICU1,GPRC5C,MYL6B,VIPAS39,SRSF5,AGK,CASD1,ABCA8B,GNPDA2,CD320,SLC15A2
TF	Factor: GR; motif: NNNNNNCNNTNTGTNCTNN	TF:M00192	0.00133009	2.87612	10829	106	42	56393	THBS2,TNNC2,MYOG,COBL,ITM2A,MME,TNNI2,ISLR,TNNT3,EGR1,TNNT1,TMEM165,PGRMC1,CACNG1,PID1,ARPP21,APPBP2,EREG,NRP2,PNMT,MUSTN1,MTDH,CAPN6,HYOU1,PITX2,SPG20,CCT2,SCRIB,PTPN14,POPDC3,CRYM,MICU1,GPRC5C,MYL6B,VIPAS39,SRSF5,AGK,CASD1,ABCA8B,GNPDA2,CD320,SLC15A2
TF	Factor: CREB; motif: NSTGACGTMANN; match class: 0	TF:M00178_0	0.00135145	2.8692	5220	106	27	56393	MYOG,COBL,EGR1,TMEM165,IFFO1,NEB,EPRS,ASAP1,PGRMC1,CACNG1,ACTN3,TRPS1,APPBP2,MTDH,GOLGB1,HYOU1,PITX2,PLK2,CCT2,PTPN14,ZBTB21,PEG3,EPHB2,SRSF5,CHD1,SLC15A2,TXNDC11
TF	Factor: CREB; motif: NSTGACGTMANN	TF:M00178	0.00135145	2.8692	5220	106	27	56393	MYOG,COBL,EGR1,TMEM165,IFFO1,NEB,EPRS,ASAP1,PGRMC1,CACNG1,ACTN3,TRPS1,APPBP2,MTDH,GOLGB1,HYOU1,PITX2,PLK2,CCT2,PTPN14,ZBTB21,PEG3,EPHB2,SRSF5,CHD1,SLC15A2,TXNDC11
TF	Factor: SP1; motif: GGGGYGGGGNS; match class: 1	TF:M01303_1	0.00135805	2.86708	2766	106	19	56393	RAB34,PDLIM4,TNNI2,IFFO1,ASAP1,TRPS1,NR4A1,CDH15,GOLGB1,CAPN6,MECOM,TBX1,AVL9,EPHB2,MICU1,MYL6B,MLLT3,CHD1,RASSF7
TF	Factor: ZN451; motif: CKGGGGGG; match class: 0	TF:M06457_0	0.00136973	2.86337	1979	106	16	56393	DLK1,TNNT1,ASAP1,SOX11,APPBP2,GOLGB1,TPBG,ABHD17B,TMEM37,CCT2,KAT6B,EPHB2,GPRC5C,MYL6B,MLLT3,PALMD
TF	Factor: ZN451; motif: CKGGGGGG	TF:M06457	0.00136973	2.86337	1979	106	16	56393	DLK1,TNNT1,ASAP1,SOX11,APPBP2,GOLGB1,TPBG,ABHD17B,TMEM37,CCT2,KAT6B,EPHB2,GPRC5C,MYL6B,MLLT3,PALMD
TF	Factor: nerf; motif: YRNCAGGAAGYRGSTBDS; match class: 0	TF:M00531_0	0.00137455	2.86184	8460	106	36	56393	MYLPF,MYOG,ITM2A,BIN1,ISLR,TNNT3,EGR1,TMEM165,EPRS,ASAP1,CACNG1,ZZZ3,PID1,CHIL1,HSPB3,EREG,NRP2,MTDH,CAPN6,HYOU1,PITX2,PLK2,TBX1,ZDBF2,PTPN14,BC029214,CRYM,MICU1,GPRC5C,MYL6B,MYH1,AGK,HMGN2,RAPSN,GNPDA2,NMRK2
TF	Factor: nerf; motif: YRNCAGGAAGYRGSTBDS	TF:M00531	0.00137455	2.86184	8460	106	36	56393	MYLPF,MYOG,ITM2A,BIN1,ISLR,TNNT3,EGR1,TMEM165,EPRS,ASAP1,CACNG1,ZZZ3,PID1,CHIL1,HSPB3,EREG,NRP2,MTDH,CAPN6,HYOU1,PITX2,PLK2,TBX1,ZDBF2,PTPN14,BC029214,CRYM,MICU1,GPRC5C,MYL6B,MYH1,AGK,HMGN2,RAPSN,GNPDA2,NMRK2
TF	Factor: HNF4A; motif: NNNNAAAGTCCAMTNN; match class: 0	TF:M02868_0	0.00155255	2.80896	10076	106	40	56393	MYLPF,THBS2,TNNC2,MYOG,COBL,ITM2A,PDLIM4,ISLR,PRR32,TNNT1,MYH3,MYBPH,CHRNA1,TMEM165,IFFO1,ACTN3,ZZZ3,PID1,ARPP21,CHIL1,TRPS1,APPBP2,PNMT,MTDH,GOLGB1,TPBG,CAPN6,IGF2BP2,HYOU1,ZDBF2,POLD1,PEG3,CRYM,MICU1,GPRC5C,HMGN2,CASD1,CEPT1,GNPDA2,PALMD
TF	Factor: HNF4A; motif: NNNNAAAGTCCAMTNN	TF:M02868	0.00155255	2.80896	10076	106	40	56393	MYLPF,THBS2,TNNC2,MYOG,COBL,ITM2A,PDLIM4,ISLR,PRR32,TNNT1,MYH3,MYBPH,CHRNA1,TMEM165,IFFO1,ACTN3,ZZZ3,PID1,ARPP21,CHIL1,TRPS1,APPBP2,PNMT,MTDH,GOLGB1,TPBG,CAPN6,IGF2BP2,HYOU1,ZDBF2,POLD1,PEG3,CRYM,MICU1,GPRC5C,HMGN2,CASD1,CEPT1,GNPDA2,PALMD
TF	Factor: Sox-6; motif: CCWTTGTYYY	TF:M07128	0.00157364	2.80309	6650	106	31	56393	THBS2,TNNC2,COBL,ITM2A,BIN1,PDLIM4,TNNT3,CEMIP,TNNT1,IFFO1,PGRMC1,ZZZ3,PID1,CHIL1,HSPB3,CDH15,LTBP4,MTDH,MECOM,HYOU1,CCT2,ZDBF2,PTPN14,BC029214,PEG3,MYL6B,VIPAS39,MYH1,GNPDA2,NMRK2,TXNDC11
TF	Factor: Sox-6; motif: CCWTTGTYYY; match class: 0	TF:M07128_0	0.00157364	2.80309	6650	106	31	56393	THBS2,TNNC2,COBL,ITM2A,BIN1,PDLIM4,TNNT3,CEMIP,TNNT1,IFFO1,PGRMC1,ZZZ3,PID1,CHIL1,HSPB3,CDH15,LTBP4,MTDH,MECOM,HYOU1,CCT2,ZDBF2,PTPN14,BC029214,PEG3,MYL6B,VIPAS39,MYH1,GNPDA2,NMRK2,TXNDC11
TF	Factor: Pbx; motif: NKTGATTGACRKSN	TF:M01967	0.00158534	2.79988	7380	106	33	56393	ACTA1,MYLPF,THBS2,MME,BIN1,RAB34,ISLR,TNNT3,CEMIP,MYH3,CHRNA1,CACNG1,PID1,ARPP21,PNMT,CDH15,ACSL3,TPBG,TMEM37,ZDBF2,KAT6B,PEG3,EPHB2,MICU1,SRSF5,MYH1,AGK,CEPT1,ABCA8B,GNPDA2,NMRK2,TXNDC11,PALMD
TF	Factor: Pbx; motif: NKTGATTGACRKSN; match class: 0	TF:M01967_0	0.00158534	2.79988	7380	106	33	56393	ACTA1,MYLPF,THBS2,MME,BIN1,RAB34,ISLR,TNNT3,CEMIP,MYH3,CHRNA1,CACNG1,PID1,ARPP21,PNMT,CDH15,ACSL3,TPBG,TMEM37,ZDBF2,KAT6B,PEG3,EPHB2,MICU1,SRSF5,MYH1,AGK,CEPT1,ABCA8B,GNPDA2,NMRK2,TXNDC11,PALMD
TF	Factor: STAT; motif: NNNNNTTCTKGGA	TF:M00777	0.00160448	2.79466	6656	106	31	56393	MYLPF,TNNC2,MYOG,MME,BIN1,TNNI2,CEMIP,EGR1,TNNT1,IFFO1,ACTN3,CHIL1,APPBP2,JSRP1,PNMT,CAPN6,MECOM,HYOU1,ABHD17B,TMEM37,CCT2,TBX1,PTPN14,POPDC3,MICU1,MYL6B,VIPAS39,HMGN2,CEPT1,ABCA8B,SLC15A2
TF	Factor: STAT; motif: NNNNNTTCTKGGA; match class: 0	TF:M00777_0	0.00160448	2.79466	6656	106	31	56393	MYLPF,TNNC2,MYOG,MME,BIN1,TNNI2,CEMIP,EGR1,TNNT1,IFFO1,ACTN3,CHIL1,APPBP2,JSRP1,PNMT,CAPN6,MECOM,HYOU1,ABHD17B,TMEM37,CCT2,TBX1,PTPN14,POPDC3,MICU1,MYL6B,VIPAS39,HMGN2,CEPT1,ABCA8B,SLC15A2
TF	Factor: Egr-2; motif: GCGTGGGCGG; match class: 1	TF:M05494_1	0.00162793	2.78836	2800	106	19	56393	DLK1,MME,BIN1,RAB34,PDLIM4,ASAP1,SOX11,ZZZ3,NR4A1,TPBG,IGF2BP2,HYOU1,SCRIB,ZBTB21,EPHB2,MICU1,CASD1,CEPT1,CHD1
TF	Factor: Sp3; motif: ASMCTTGGGSRGGG; match class: 1	TF:M00665_1	0.00164729	2.78323	1762	106	15	56393	MME,RAB34,PDLIM4,EGR1,TNNT1,CHIL1,LTBP4,TPBG,PITX2,SPG20,KAT6B,MICU1,GPRC5C,MLLT3,NMRK2
TF	Factor: TIEG1; motif: GGSGGKGNNN	TF:M08905	0.00167923	2.77489	4619	106	25	56393	ITM2A,MME,RAB34,EGR1,MYBPH,ASAP1,PGRMC1,ACTN3,ZZZ3,ARPP21,TRPS1,APPBP2,CDO1,EREG,PNMT,LTBP4,GOLGB1,PITX2,SPG20,KAT6B,EPHB2,GPRC5C,HMGN2,MLLT3,NMRK2
TF	Factor: TIEG1; motif: GGSGGKGNNN; match class: 0	TF:M08905_0	0.00167923	2.77489	4619	106	25	56393	ITM2A,MME,RAB34,EGR1,MYBPH,ASAP1,PGRMC1,ACTN3,ZZZ3,ARPP21,TRPS1,APPBP2,CDO1,EREG,PNMT,LTBP4,GOLGB1,PITX2,SPG20,KAT6B,EPHB2,GPRC5C,HMGN2,MLLT3,NMRK2
TF	Factor: C-ets-1; motif: AGGAAGN; match class: 0	TF:M01870_0	0.0016876	2.77273	8532	106	36	56393	ACTA1,MYLPF,MYOG,COBL,TNNI2,TNNT3,PRR32,EGR1,MYH3,TMEM165,IFFO1,CACNG1,ZZZ3,PID1,CHIL1,JSRP1,PNMT,MUSTN1,NR4A1,GOLGB1,PITX2,SPG20,TMEM37,SCRIB,ZDBF2,AVL9,MICU1,VIPAS39,CEPT1,RAPSN,CHD1,WDR60,SLC15A2,TXNDC11,PALMD,RASSF7
TF	Factor: C-ets-1; motif: AGGAAGN	TF:M01870	0.0016876	2.77273	8532	106	36	56393	ACTA1,MYLPF,MYOG,COBL,TNNI2,TNNT3,PRR32,EGR1,MYH3,TMEM165,IFFO1,CACNG1,ZZZ3,PID1,CHIL1,JSRP1,PNMT,MUSTN1,NR4A1,GOLGB1,PITX2,SPG20,TMEM37,SCRIB,ZDBF2,AVL9,MICU1,VIPAS39,CEPT1,RAPSN,CHD1,WDR60,SLC15A2,TXNDC11,PALMD,RASSF7
TF	Factor: Fli-1; motif: MGGAAGT; match class: 0	TF:M07382_0	0.0016876	2.77273	8532	106	36	56393	ACTA1,MYLPF,MYOG,COBL,TNNI2,TNNT3,PRR32,EGR1,MYH3,TMEM165,IFFO1,CACNG1,ZZZ3,PID1,CHIL1,JSRP1,PNMT,MUSTN1,NR4A1,GOLGB1,PITX2,SPG20,TMEM37,SCRIB,ZDBF2,AVL9,MICU1,VIPAS39,CEPT1,RAPSN,CHD1,WDR60,SLC15A2,TXNDC11,PALMD,RASSF7
TF	Factor: Fli-1; motif: MGGAAGT	TF:M07382	0.0016876	2.77273	8532	106	36	56393	ACTA1,MYLPF,MYOG,COBL,TNNI2,TNNT3,PRR32,EGR1,MYH3,TMEM165,IFFO1,CACNG1,ZZZ3,PID1,CHIL1,JSRP1,PNMT,MUSTN1,NR4A1,GOLGB1,PITX2,SPG20,TMEM37,SCRIB,ZDBF2,AVL9,MICU1,VIPAS39,CEPT1,RAPSN,CHD1,WDR60,SLC15A2,TXNDC11,PALMD,RASSF7
TF	Factor: PEA3; motif: AGGAAGT; match class: 0	TF:M03579_0	0.0016876	2.77273	8532	106	36	56393	ACTA1,MYLPF,MYOG,COBL,TNNI2,TNNT3,PRR32,EGR1,MYH3,TMEM165,IFFO1,CACNG1,ZZZ3,PID1,CHIL1,JSRP1,PNMT,MUSTN1,NR4A1,GOLGB1,PITX2,SPG20,TMEM37,SCRIB,ZDBF2,AVL9,MICU1,VIPAS39,CEPT1,RAPSN,CHD1,WDR60,SLC15A2,TXNDC11,PALMD,RASSF7
TF	Factor: PEA3; motif: AGGAAGT	TF:M03579	0.0016876	2.77273	8532	106	36	56393	ACTA1,MYLPF,MYOG,COBL,TNNI2,TNNT3,PRR32,EGR1,MYH3,TMEM165,IFFO1,CACNG1,ZZZ3,PID1,CHIL1,JSRP1,PNMT,MUSTN1,NR4A1,GOLGB1,PITX2,SPG20,TMEM37,SCRIB,ZDBF2,AVL9,MICU1,VIPAS39,CEPT1,RAPSN,CHD1,WDR60,SLC15A2,TXNDC11,PALMD,RASSF7
TF	Factor: PLAG1; motif: CCCCCKWNNNGGSCCC; match class: 1	TF:M01973_1	0.0017021	2.76901	1309	106	13	56393	DLK1,EGR1,ACTN3,EREG,PNMT,LTBP4,CAPN6,KAT6B,EPHB2,GPRC5C,MYL6B,MLLT3,CHD1
TF	Factor: Egr-1; motif: GCGGGGGCGG; match class: 1	TF:M07354_1	0.00185784	2.73099	2026	106	16	56393	DLK1,PDLIM4,EGR1,ASAP1,ZZZ3,PNMT,NR4A1,LTBP4,TPBG,IGF2BP2,SPG20,TBX1,KAT6B,EPHB2,GPRC5C,CHD1
TF	Factor: PPAR; motif: TGACCTTTGNCCY; match class: 0	TF:M00763_0	0.00191131	2.71867	6001	106	29	56393	ACTA1,MYLPF,DLK1,COBL,TNNI2,TNNT3,CEMIP,MYBPH,IFFO1,ASAP1,CACNG1,PID1,CDO1,EREG,PNMT,MUSTN1,IGF2BP2,MECOM,SCRIB,PTPN14,POPDC3,BC029214,POLD1,CASD1,CEPT1,RAPSN,CD320,NMRK2,RASSF7
TF	Factor: PPAR; motif: TGACCTTTGNCCY	TF:M00763	0.00191131	2.71867	6001	106	29	56393	ACTA1,MYLPF,DLK1,COBL,TNNI2,TNNT3,CEMIP,MYBPH,IFFO1,ASAP1,CACNG1,PID1,CDO1,EREG,PNMT,MUSTN1,IGF2BP2,MECOM,SCRIB,PTPN14,POPDC3,BC029214,POLD1,CASD1,CEPT1,RAPSN,CD320,NMRK2,RASSF7
TF	Factor: Nfe2l1; motif: TGYNNAGTCATT; match class: 0	TF:M07390_0	0.00197591	2.70423	8588	106	36	56393	TNNC2,DLK1,COBL,MME,RAB34,TNNI2,TNNT3,PRR32,TNNT1,MYH3,MYBPH,CHRNA1,IFFO1,NEB,SOX11,ARPP21,JSRP1,CDO1,EREG,PNMT,GOLGB1,ACSL3,TPBG,HYOU1,SCRIB,ZDBF2,PTPN14,AVL9,PEG3,MYL6B,VIPAS39,CASD1,NMRK2,SLC15A2,PALMD,RASSF7
TF	Factor: Nfe2l1; motif: TGYNNAGTCATT	TF:M07390	0.00197591	2.70423	8588	106	36	56393	TNNC2,DLK1,COBL,MME,RAB34,TNNI2,TNNT3,PRR32,TNNT1,MYH3,MYBPH,CHRNA1,IFFO1,NEB,SOX11,ARPP21,JSRP1,CDO1,EREG,PNMT,GOLGB1,ACSL3,TPBG,HYOU1,SCRIB,ZDBF2,PTPN14,AVL9,PEG3,MYL6B,VIPAS39,CASD1,NMRK2,SLC15A2,PALMD,RASSF7
TF	Factor: ATF-1; motif: NNNTGACGTNNN; match class: 0	TF:M07034_0	0.00201146	2.69649	4343	106	24	56393	COBL,TMEM165,IFFO1,EPRS,PGRMC1,CACNG1,ACTN3,PID1,TRPS1,APPBP2,CDO1,MTDH,GOLGB1,ACSL3,HYOU1,PITX2,PLK2,ZBTB21,PEG3,MYH1,CHD1,SLC15A2,TXNDC11,RASSF7
TF	Factor: ATF-1; motif: NNNTGACGTNNN	TF:M07034	0.00201146	2.69649	4343	106	24	56393	COBL,TMEM165,IFFO1,EPRS,PGRMC1,CACNG1,ACTN3,PID1,TRPS1,APPBP2,CDO1,MTDH,GOLGB1,ACSL3,HYOU1,PITX2,PLK2,ZBTB21,PEG3,MYH1,CHD1,SLC15A2,TXNDC11,RASSF7
TF	Factor: Gli2; motif: NTGGGTGGTCNN; match class: 0	TF:M07455_0	0.0020171	2.69527	3126	106	20	56393	THBS2,TNNC2,RAB34,PDLIM4,CEMIP,EGR1,CHRNA1,ASAP1,ARPP21,JSRP1,NR4A1,TPBG,IGF2BP2,TBX1,SRSF5,CASD1,CEPT1,CHD1,PALMD,RASSF7
TF	Factor: Gli2; motif: NTGGGTGGTCNN	TF:M07455	0.0020171	2.69527	3126	106	20	56393	THBS2,TNNC2,RAB34,PDLIM4,CEMIP,EGR1,CHRNA1,ASAP1,ARPP21,JSRP1,NR4A1,TPBG,IGF2BP2,TBX1,SRSF5,CASD1,CEPT1,CHD1,PALMD,RASSF7
TF	Factor: Tbx5; motif: TNAGGTGTKV; match class: 1	TF:M01020_1	0.00211472	2.67475	5007	106	26	56393	ITM2A,MME,TNNT1,CHRNA1,PGRMC1,CACNG1,ZZZ3,ARPP21,TRPS1,HSPB3,MUSTN1,MTDH,CAPN6,TMEM37,ZDBF2,PTPN14,POLD1,ZBTB21,PEG3,MYH1,HMGN2,CASD1,MLLT3,WDR60,NMRK2,RASSF7
TF	Factor: Atf-1; motif: RTGACGTA; match class: 1	TF:M07980_1	0.00213905	2.66978	3138	106	20	56393	TNNC2,EGR1,TMEM165,EPRS,PGRMC1,APPBP2,CDO1,NR4A1,MTDH,GOLGB1,ACSL3,HYOU1,PITX2,SPG20,PLK2,ZBTB21,PEG3,SRSF5,CHD1,TXNDC11
TF	Factor: HIC1; motif: NNNGGKTGCCCSNNNNNN	TF:M01073	0.00219208	2.65914	2857	106	19	56393	ADAMTS2,DLK1,BIN1,PDLIM4,TMEM165,ASAP1,PGRMC1,SOX11,PNMT,NR4A1,ACSL3,IGF2BP2,PLK2,CCT2,SCRIB,POPDC3,ZBTB21,CASD1,PALMD
TF	Factor: HIC1; motif: NNNGGKTGCCCSNNNNNN; match class: 0	TF:M01073_0	0.00219208	2.65914	2857	106	19	56393	ADAMTS2,DLK1,BIN1,PDLIM4,TMEM165,ASAP1,PGRMC1,SOX11,PNMT,NR4A1,ACSL3,IGF2BP2,PLK2,CCT2,SCRIB,POPDC3,ZBTB21,CASD1,PALMD
TF	Factor: AML1; motif: TGTGGT; match class: 1	TF:M02084_1	0.00220198	2.65719	7863	106	34	56393	ACTA1,THBS2,MYOG,COBL,ITM2A,RAB34,TNNI2,ISLR,MYH3,MYBPH,TMEM165,EPRS,ZZZ3,ARPP21,CHIL1,APPBP2,JSRP1,HSPB3,CDH15,HYOU1,SPG20,TMEM37,ZDBF2,PTPN14,POLD1,ZBTB21,PEG3,MICU1,GPRC5C,SRSF5,WDR60,CD320,TXNDC11,PALMD
TF	Factor: AML1a; motif: TGTGGT; match class: 1	TF:M00271_1	0.00220198	2.65719	7863	106	34	56393	ACTA1,THBS2,MYOG,COBL,ITM2A,RAB34,TNNI2,ISLR,MYH3,MYBPH,TMEM165,EPRS,ZZZ3,ARPP21,CHIL1,APPBP2,JSRP1,HSPB3,CDH15,HYOU1,SPG20,TMEM37,ZDBF2,PTPN14,POLD1,ZBTB21,PEG3,MICU1,GPRC5C,SRSF5,WDR60,CD320,TXNDC11,PALMD
TF	Factor: AML1; motif: TGTGGT; match class: 1	TF:M00751_1	0.00220198	2.65719	7863	106	34	56393	ACTA1,THBS2,MYOG,COBL,ITM2A,RAB34,TNNI2,ISLR,MYH3,MYBPH,TMEM165,EPRS,ZZZ3,ARPP21,CHIL1,APPBP2,JSRP1,HSPB3,CDH15,HYOU1,SPG20,TMEM37,ZDBF2,PTPN14,POLD1,ZBTB21,PEG3,MICU1,GPRC5C,SRSF5,WDR60,CD320,TXNDC11,PALMD
TF	Factor: SMAD; motif: TGTCTGNNN; match class: 0	TF:M08897_0	0.00225474	2.6469	6050	106	29	56393	ACTA1,THBS2,TNNC2,DLK1,ITM2A,MME,ISLR,TNNT3,MYBPH,EPRS,PGRMC1,CACNG1,ARPP21,NRP2,PNMT,CDH15,LTBP4,CAPN6,IGF2BP2,HYOU1,PITX2,TMEM37,SCRIB,AVL9,MICU1,RAPSN,ABCA8B,MLLT3,PALMD
TF	Factor: SMAD; motif: TGTCTGNNN	TF:M08897	0.00225474	2.6469	6050	106	29	56393	ACTA1,THBS2,TNNC2,DLK1,ITM2A,MME,ISLR,TNNT3,MYBPH,EPRS,PGRMC1,CACNG1,ARPP21,NRP2,PNMT,CDH15,LTBP4,CAPN6,IGF2BP2,HYOU1,PITX2,TMEM37,SCRIB,AVL9,MICU1,RAPSN,ABCA8B,MLLT3,PALMD
TF	Factor: HIC1; motif: NSNNNNTGCCCSSNN	TF:M01072	0.00228414	2.64128	2865	106	19	56393	MME,BIN1,RAB34,PDLIM4,PGRMC1,SOX11,NR4A1,GOLGB1,ACSL3,SPG20,PLK2,SCRIB,TBX1,POPDC3,AGK,HMGN2,CASD1,ABCA8B,CHD1
TF	Factor: HIC1; motif: NSNNNNTGCCCSSNN; match class: 0	TF:M01072_0	0.00228414	2.64128	2865	106	19	56393	MME,BIN1,RAB34,PDLIM4,PGRMC1,SOX11,NR4A1,GOLGB1,ACSL3,SPG20,PLK2,SCRIB,TBX1,POPDC3,AGK,HMGN2,CASD1,ABCA8B,CHD1
TF	Factor: Sox-6; motif: NARACAAAARN	TF:M03888	0.0022951	2.6392	5029	106	26	56393	TNNC2,ITM2A,PRR32,TNNT1,MYBPH,CHRNA1,NEB,EPRS,PGRMC1,PID1,CHIL1,HSPB3,LTBP4,GOLGB1,TPBG,CAPN6,SPG20,ZBTB21,PEG3,MYL6B,VIPAS39,MYH1,CEPT1,RAPSN,CD320,TXNDC11
TF	Factor: Sox-6; motif: NARACAAAARN; match class: 0	TF:M03888_0	0.0022951	2.6392	5029	106	26	56393	TNNC2,ITM2A,PRR32,TNNT1,MYBPH,CHRNA1,NEB,EPRS,PGRMC1,PID1,CHIL1,HSPB3,LTBP4,GOLGB1,TPBG,CAPN6,SPG20,ZBTB21,PEG3,MYL6B,VIPAS39,MYH1,CEPT1,RAPSN,CD320,TXNDC11
TF	Factor: DRI1; motif: AATTAA; match class: 0	TF:M01654_0	0.00237988	2.62344	13189	106	47	56393	MYLPF,THBS2,TNNC2,ADAMTS2,COBL,ITM2A,MME,PRR32,EGR1,TNNT1,MYH3,MYBPH,CHRNA1,NEB,EPRS,ZZZ3,CHIL1,TRPS1,HSPB3,EREG,MTDH,GOLGB1,TPBG,CAPN6,HYOU1,PITX2,SPG20,ABHD17B,ZDBF2,PTPN14,POPDC3,AVL9,POLD1,CRYM,MICU1,MYH1,AGK,HMGN2,CEPT1,ABCA8B,GNPDA2,CHD1,WDR60,CD320,NMRK2,SLC15A2,TXNDC11
TF	Factor: DRI1; motif: AATTAA	TF:M01654	0.00237988	2.62344	13189	106	47	56393	MYLPF,THBS2,TNNC2,ADAMTS2,COBL,ITM2A,MME,PRR32,EGR1,TNNT1,MYH3,MYBPH,CHRNA1,NEB,EPRS,ZZZ3,CHIL1,TRPS1,HSPB3,EREG,MTDH,GOLGB1,TPBG,CAPN6,HYOU1,PITX2,SPG20,ABHD17B,ZDBF2,PTPN14,POPDC3,AVL9,POLD1,CRYM,MICU1,MYH1,AGK,HMGN2,CEPT1,ABCA8B,GNPDA2,CHD1,WDR60,CD320,NMRK2,SLC15A2,TXNDC11
TF	Factor: Dlx-5; motif: AATTAN; match class: 0	TF:M03546_0	0.00237988	2.62344	13189	106	47	56393	MYLPF,THBS2,TNNC2,ADAMTS2,COBL,ITM2A,MME,PRR32,EGR1,TNNT1,MYH3,MYBPH,CHRNA1,NEB,EPRS,ZZZ3,CHIL1,TRPS1,HSPB3,EREG,MTDH,GOLGB1,TPBG,CAPN6,HYOU1,PITX2,SPG20,ABHD17B,ZDBF2,PTPN14,POPDC3,AVL9,POLD1,CRYM,MICU1,MYH1,AGK,HMGN2,CEPT1,ABCA8B,GNPDA2,CHD1,WDR60,CD320,NMRK2,SLC15A2,TXNDC11
TF	Factor: Dlx-5; motif: AATTAN	TF:M03546	0.00237988	2.62344	13189	106	47	56393	MYLPF,THBS2,TNNC2,ADAMTS2,COBL,ITM2A,MME,PRR32,EGR1,TNNT1,MYH3,MYBPH,CHRNA1,NEB,EPRS,ZZZ3,CHIL1,TRPS1,HSPB3,EREG,MTDH,GOLGB1,TPBG,CAPN6,HYOU1,PITX2,SPG20,ABHD17B,ZDBF2,PTPN14,POPDC3,AVL9,POLD1,CRYM,MICU1,MYH1,AGK,HMGN2,CEPT1,ABCA8B,GNPDA2,CHD1,WDR60,CD320,NMRK2,SLC15A2,TXNDC11
TF	Factor: Olf-1; motif: NNCDABTCCCYAGRGARBNKGN; match class: 0	TF:M00261_0	0.00238027	2.62337	3160	106	20	56393	BIN1,TNNI2,PRR32,EGR1,TNNT1,MYBPH,SOX11,ARPP21,LTBP4,TPBG,PITX2,PLK2,TMEM37,PTPN14,POLD1,PEG3,GPRC5C,RAPSN,SLC15A2,RASSF7
TF	Factor: Olf-1; motif: NNCDABTCCCYAGRGARBNKGN	TF:M00261	0.00238027	2.62337	3160	106	20	56393	BIN1,TNNI2,PRR32,EGR1,TNNT1,MYBPH,SOX11,ARPP21,LTBP4,TPBG,PITX2,PLK2,TMEM37,PTPN14,POLD1,PEG3,GPRC5C,RAPSN,SLC15A2,RASSF7
TF	Factor: ATF-4; motif: KACGTCAKS	TF:M01864	0.00241165	2.61769	5379	106	27	56393	MYLPF,TNNC2,DLK1,EGR1,TMEM165,IFFO1,EPRS,PGRMC1,ACTN3,PID1,TRPS1,APPBP2,HSPB3,NR4A1,CDH15,GOLGB1,ACSL3,PITX2,PLK2,ZBTB21,PEG3,MYH1,ABCA8B,GNPDA2,CHD1,TXNDC11,RASSF7
TF	Factor: ATF-4; motif: KACGTCAKS; match class: 0	TF:M01864_0	0.00241165	2.61769	5379	106	27	56393	MYLPF,TNNC2,DLK1,EGR1,TMEM165,IFFO1,EPRS,PGRMC1,ACTN3,PID1,TRPS1,APPBP2,HSPB3,NR4A1,CDH15,GOLGB1,ACSL3,PITX2,PLK2,ZBTB21,PEG3,MYH1,ABCA8B,GNPDA2,CHD1,TXNDC11,RASSF7
TF	Factor: six-4; motif: ANNNATGACACCNNNNN	TF:M01374	0.00255549	2.59253	8295	106	35	56393	MYLPF,THBS2,TNNC2,MYOG,RAB34,TNNI2,TNNT3,EGR1,TNNT1,MYH3,MYBPH,ASAP1,SOX11,ACTN3,ARPP21,JSRP1,CDO1,MUSTN1,NR4A1,PITX2,SPG20,TBX1,PTPN14,BC029214,POLD1,PEG3,CRYM,MYL6B,SRSF5,MYH1,CEPT1,RAPSN,ABCA8B,MLLT3,SLC15A2
TF	Factor: six-4; motif: ANNNATGACACCNNNNN; match class: 0	TF:M01374_0	0.00255549	2.59253	8295	106	35	56393	MYLPF,THBS2,TNNC2,MYOG,RAB34,TNNI2,TNNT3,EGR1,TNNT1,MYH3,MYBPH,ASAP1,SOX11,ACTN3,ARPP21,JSRP1,CDO1,MUSTN1,NR4A1,PITX2,SPG20,TBX1,PTPN14,BC029214,POLD1,PEG3,CRYM,MYL6B,SRSF5,MYH1,CEPT1,RAPSN,ABCA8B,MLLT3,SLC15A2
TF	Factor: TFII-I; motif: NAGGAAGTGN; match class: 1	TF:M04636_1	0.00256214	2.5914	6443	106	30	56393	THBS2,BIN1,TNNI2,ISLR,TNNT3,PRR32,CEMIP,EGR1,PGRMC1,SOX11,CACNG1,ZZZ3,ARPP21,TRPS1,JSRP1,EREG,PNMT,GOLGB1,PTPN14,BC029214,KAT6B,CRYM,GPRC5C,MYL6B,VIPAS39,HMGN2,CASD1,CHD1,NMRK2,TXNDC11
TF	Factor: Octamer; motif: TNATTTGCATN; match class: 0	TF:M00795_0	0.00256806	2.59039	6089	106	29	56393	THBS2,MYOG,DLK1,ITM2A,MME,BIN1,PRR32,CACNG1,APPBP2,NRP2,CDH15,MTDH,TPBG,PLK2,ZDBF2,POPDC3,ZBTB21,PEG3,MICU1,SRSF5,MYH1,AGK,CASD1,CEPT1,ABCA8B,WDR60,CD320,PALMD,RASSF7
TF	Factor: Octamer; motif: TNATTTGCATN	TF:M00795	0.00256806	2.59039	6089	106	29	56393	THBS2,MYOG,DLK1,ITM2A,MME,BIN1,PRR32,CACNG1,APPBP2,NRP2,CDH15,MTDH,TPBG,PLK2,ZDBF2,POPDC3,ZBTB21,PEG3,MICU1,SRSF5,MYH1,AGK,CASD1,CEPT1,ABCA8B,WDR60,CD320,PALMD,RASSF7
TF	Factor: Rxrb; motif: GGGGTCAAAGGTCA	TF:M04493	0.00260465	2.58425	9078	106	37	56393	ACTA1,MYLPF,THBS2,ADAMTS2,DLK1,COBL,BIN1,TNNT3,PRR32,TNNT1,MYBPH,IFFO1,NEB,PID1,ARPP21,APPBP2,JSRP1,PNMT,LTBP4,CAPN6,IGF2BP2,HYOU1,TMEM37,SCRIB,PTPN14,POPDC3,BC029214,POLD1,ZBTB21,CRYM,MYL6B,VIPAS39,AGK,RAPSN,CD320,NMRK2,RASSF7
TF	Factor: Rxrb; motif: GGGGTCAAAGGTCA; match class: 0	TF:M04493_0	0.00260465	2.58425	9078	106	37	56393	ACTA1,MYLPF,THBS2,ADAMTS2,DLK1,COBL,BIN1,TNNT3,PRR32,TNNT1,MYBPH,IFFO1,NEB,PID1,ARPP21,APPBP2,JSRP1,PNMT,LTBP4,CAPN6,IGF2BP2,HYOU1,TMEM37,SCRIB,PTPN14,POPDC3,BC029214,POLD1,ZBTB21,CRYM,MYL6B,VIPAS39,AGK,RAPSN,CD320,NMRK2,RASSF7
TF	Factor: NF-1; motif: TTGGCNN	TF:M07364	0.0026197	2.58175	6095	106	29	56393	MYLPF,THBS2,ADAMTS2,MME,EGR1,MYH3,MYBPH,NEB,EPRS,ASAP1,PGRMC1,CACNG1,PID1,HSPB3,EREG,NR4A1,CAPN6,SPG20,ZDBF2,BC029214,PEG3,EPHB2,MYL6B,SRSF5,MYH1,CEPT1,GNPDA2,CD320,RASSF7
TF	Factor: NF-1; motif: TTGGCNN; match class: 0	TF:M07364_0	0.0026197	2.58175	6095	106	29	56393	MYLPF,THBS2,ADAMTS2,MME,EGR1,MYH3,MYBPH,NEB,EPRS,ASAP1,PGRMC1,CACNG1,PID1,HSPB3,EREG,NR4A1,CAPN6,SPG20,ZDBF2,BC029214,PEG3,EPHB2,MYL6B,SRSF5,MYH1,CEPT1,GNPDA2,CD320,RASSF7
TF	Factor: NF-E2; motif: TGCTGAGTCAY; match class: 0	TF:M00037_0	0.00265825	2.5754	8309	106	35	56393	DLK1,ITM2A,MME,TNNT3,MYH3,CHRNA1,NEB,SOX11,CACNG1,ACTN3,PID1,CHIL1,HSPB3,NR4A1,CDH15,LTBP4,GOLGB1,CAPN6,IGF2BP2,ABHD17B,TMEM37,CCT2,PTPN14,BC029214,AVL9,PEG3,CRYM,MYL6B,VIPAS39,MYH1,AGK,ABCA8B,MLLT3,GNPDA2,CD320
TF	Factor: NF-E2; motif: TGCTGAGTCAY	TF:M00037	0.00265825	2.5754	8309	106	35	56393	DLK1,ITM2A,MME,TNNT3,MYH3,CHRNA1,NEB,SOX11,CACNG1,ACTN3,PID1,CHIL1,HSPB3,NR4A1,CDH15,LTBP4,GOLGB1,CAPN6,IGF2BP2,ABHD17B,TMEM37,CCT2,PTPN14,BC029214,AVL9,PEG3,CRYM,MYL6B,VIPAS39,MYH1,AGK,ABCA8B,MLLT3,GNPDA2,CD320
TF	Factor: E2F-1; motif: NKTSSCGC; match class: 0	TF:M00428_0	0.00266636	2.57408	7929	106	34	56393	MYLPF,ADAMTS2,BIN1,EGR1,EPRS,ASAP1,PGRMC1,SOX11,ZZZ3,TRPS1,APPBP2,NR4A1,LTBP4,GOLGB1,ACSL3,IGF2BP2,MECOM,HYOU1,PITX2,TBX1,AVL9,POLD1,KAT6B,ZBTB21,PEG3,EPHB2,CRYM,GPRC5C,HMGN2,CASD1,RAPSN,MLLT3,CHD1,TXNDC11
TF	Factor: E2F-1; motif: NKTSSCGC	TF:M00428	0.00266636	2.57408	7929	106	34	56393	MYLPF,ADAMTS2,BIN1,EGR1,EPRS,ASAP1,PGRMC1,SOX11,ZZZ3,TRPS1,APPBP2,NR4A1,LTBP4,GOLGB1,ACSL3,IGF2BP2,MECOM,HYOU1,PITX2,TBX1,AVL9,POLD1,KAT6B,ZBTB21,PEG3,EPHB2,CRYM,GPRC5C,HMGN2,CASD1,RAPSN,MLLT3,CHD1,TXNDC11
TF	Factor: CP2; motif: GCHCDAMCCAG; match class: 1	TF:M00072_1	0.00277454	2.55681	2623	106	18	56393	TNNC2,ISLR,TNNT3,TNNT1,IFFO1,PGRMC1,CACNG1,APPBP2,LTBP4,GOLGB1,PITX2,SPG20,POLD1,ZBTB21,GPRC5C,HMGN2,CASD1,CEPT1
TF	Factor: AP-2; motif: NNGCCTK; match class: 1	TF:M01859_1	0.00277564	2.55664	3192	106	20	56393	MYLPF,THBS2,TNNC2,PDLIM4,ISLR,NEB,EPRS,CACNG1,ZZZ3,CDO1,PNMT,CDH15,SPG20,PLK2,ZDBF2,CEPT1,RAPSN,GNPDA2,NMRK2,TXNDC11
TF	Factor: Smad3; motif: NNNNNCCAGACANNNNN	TF:M02794	0.00283198	2.54791	8718	106	36	56393	THBS2,ITM2A,MME,RAB34,ISLR,TNNT3,EGR1,MYBPH,EPRS,ASAP1,PGRMC1,CACNG1,ACTN3,ARPP21,HSPB3,EREG,CDH15,LTBP4,TPBG,CAPN6,IGF2BP2,HYOU1,PITX2,PLK2,SCRIB,TBX1,EPHB2,VIPAS39,CASD1,CEPT1,RAPSN,ABCA8B,MLLT3,SLC15A2,PALMD,RASSF7
TF	Factor: Smad3; motif: NNNNNCCAGACANNNNN; match class: 0	TF:M02794_0	0.00283198	2.54791	8718	106	36	56393	THBS2,ITM2A,MME,RAB34,ISLR,TNNT3,EGR1,MYBPH,EPRS,ASAP1,PGRMC1,CACNG1,ACTN3,ARPP21,HSPB3,EREG,CDH15,LTBP4,TPBG,CAPN6,IGF2BP2,HYOU1,PITX2,PLK2,SCRIB,TBX1,EPHB2,VIPAS39,CASD1,CEPT1,RAPSN,ABCA8B,MLLT3,SLC15A2,PALMD,RASSF7
TF	Factor: MAX; motif: NNGNCACGCGACNN	TF:M02881	0.00298164	2.52554	5439	106	27	56393	ADAMTS2,EPRS,ASAP1,PGRMC1,ZZZ3,HSPB3,NRP2,NR4A1,MTDH,ACSL3,IGF2BP2,HYOU1,PLK2,TMEM37,CCT2,SCRIB,TBX1,POPDC3,KAT6B,ZBTB21,VIPAS39,SRSF5,CASD1,CEPT1,ABCA8B,WDR60,NMRK2
TF	Factor: MAX; motif: NNGNCACGCGACNN; match class: 0	TF:M02881_0	0.00298164	2.52554	5439	106	27	56393	ADAMTS2,EPRS,ASAP1,PGRMC1,ZZZ3,HSPB3,NRP2,NR4A1,MTDH,ACSL3,IGF2BP2,HYOU1,PLK2,TMEM37,CCT2,SCRIB,TBX1,POPDC3,KAT6B,ZBTB21,VIPAS39,SRSF5,CASD1,CEPT1,ABCA8B,WDR60,NMRK2
TF	Factor: GLI; motif: MCVNNGACCACCCAV; match class: 0	TF:M03871_0	0.00302663	2.51904	2367	106	17	56393	RAB34,CEMIP,EGR1,CHRNA1,TMEM165,ASAP1,PGRMC1,NR4A1,CDH15,ABHD17B,TMEM37,SRSF5,CASD1,RAPSN,MLLT3,CHD1,CD320
TF	Factor: DLX2; motif: AMSMCTGACKG; match class: 1	TF:M08873_1	0.00302663	2.51904	2367	106	17	56393	PDLIM4,EGR1,MYH3,NEB,EPRS,NRP2,PNMT,MUSTN1,NR4A1,CDH15,HYOU1,PITX2,AVL9,MYL6B,RAPSN,NMRK2,RASSF7
TF	Factor: GLI; motif: MCVNNGACCACCCAV	TF:M03871	0.00302663	2.51904	2367	106	17	56393	RAB34,CEMIP,EGR1,CHRNA1,TMEM165,ASAP1,PGRMC1,NR4A1,CDH15,ABHD17B,TMEM37,SRSF5,CASD1,RAPSN,MLLT3,CHD1,CD320
TF	Factor: YY1; motif: NNNCGGCCATCTTGNCTSNW	TF:M00069	0.00304671	2.51617	9934	106	39	56393	MYLPF,THBS2,TNNC2,ITM2A,BIN1,ISLR,CEMIP,EGR1,TMEM165,EPRS,PGRMC1,ZZZ3,CHIL1,APPBP2,JSRP1,HSPB3,PNMT,MUSTN1,MTDH,TPBG,IGF2BP2,MECOM,HYOU1,TMEM37,CCT2,ZDBF2,PTPN14,POPDC3,KAT6B,ZBTB21,PEG3,HMGN2,CASD1,RAPSN,MLLT3,CHD1,WDR60,CD320,NMRK2
TF	Factor: YY1; motif: NNNCGGCCATCTTGNCTSNW; match class: 0	TF:M00069_0	0.00304671	2.51617	9934	106	39	56393	MYLPF,THBS2,TNNC2,ITM2A,BIN1,ISLR,CEMIP,EGR1,TMEM165,EPRS,PGRMC1,ZZZ3,CHIL1,APPBP2,JSRP1,HSPB3,PNMT,MUSTN1,MTDH,TPBG,IGF2BP2,MECOM,HYOU1,TMEM37,CCT2,ZDBF2,PTPN14,POPDC3,KAT6B,ZBTB21,PEG3,HMGN2,CASD1,RAPSN,MLLT3,CHD1,WDR60,CD320,NMRK2
TF	Factor: TEF-1; motif: ACATTCCWSNN; match class: 0	TF:M07340_0	0.00310004	2.50863	5111	106	26	56393	ACTA1,MYLPF,THBS2,COBL,PRR32,CEMIP,CHRNA1,PGRMC1,JSRP1,MUSTN1,NR4A1,PLK2,TMEM37,SCRIB,BC029214,POLD1,KAT6B,PEG3,CRYM,MYH1,CEPT1,RAPSN,MLLT3,CHD1,SLC15A2,RASSF7
TF	Factor: TEF-1; motif: ACATTCCWSNN	TF:M07340	0.00310004	2.50863	5111	106	26	56393	ACTA1,MYLPF,THBS2,COBL,PRR32,CEMIP,CHRNA1,PGRMC1,JSRP1,MUSTN1,NR4A1,PLK2,TMEM37,SCRIB,BC029214,POLD1,KAT6B,PEG3,CRYM,MYH1,CEPT1,RAPSN,MLLT3,CHD1,SLC15A2,RASSF7
TF	Factor: HOXA13; motif: ATAAMA; match class: 1	TF:M01292_1	0.00315768	2.50063	10764	106	41	56393	THBS2,DLK1,COBL,ITM2A,PRR32,CEMIP,EGR1,MYH3,CHRNA1,NEB,PGRMC1,ZZZ3,ARPP21,TRPS1,APPBP2,JSRP1,HSPB3,CDO1,EREG,NR4A1,MTDH,GOLGB1,IGF2BP2,SPG20,TMEM37,CCT2,ZDBF2,POPDC3,AVL9,POLD1,MICU1,MYH1,AGK,ABCA8B,MLLT3,GNPDA2,CHD1,WDR60,CD320,NMRK2,PALMD
TF	Factor: Tal; motif: GWSNNCABCTGC	TF:M07469	0.00318186	2.49732	4785	106	25	56393	MYLPF,MYOG,ADAMTS2,TNNI2,ISLR,TNNT3,CEMIP,MYH3,MYBPH,TMEM165,CACNG1,ARPP21,JSRP1,HSPB3,CDH15,LTBP4,GOLGB1,IGF2BP2,SPG20,PTPN14,AVL9,POLD1,HMGN2,RAPSN,NMRK2
TF	Factor: Tal; motif: GWSNNCABCTGC; match class: 0	TF:M07469_0	0.00318186	2.49732	4785	106	25	56393	MYLPF,MYOG,ADAMTS2,TNNI2,ISLR,TNNT3,CEMIP,MYH3,MYBPH,TMEM165,CACNG1,ARPP21,JSRP1,HSPB3,CDH15,LTBP4,GOLGB1,IGF2BP2,SPG20,PTPN14,AVL9,POLD1,HMGN2,RAPSN,NMRK2
TF	Factor: GR; motif: CNNNNTGTYCTNN; match class: 0	TF:M01836_0	0.00327753	2.48445	8384	106	35	56393	MYLPF,THBS2,TNNC2,MYOG,ITM2A,BIN1,ISLR,EGR1,TNNT1,MYH3,TMEM165,NEB,PGRMC1,TRPS1,APPBP2,PNMT,MUSTN1,GOLGB1,CAPN6,HYOU1,SPG20,ABHD17B,CCT2,SCRIB,POPDC3,CRYM,MICU1,MYL6B,VIPAS39,SRSF5,AGK,RAPSN,ABCA8B,GNPDA2,SLC15A2
TF	Factor: GR; motif: CNNNNTGTYCTNN	TF:M01836	0.00327753	2.48445	8384	106	35	56393	MYLPF,THBS2,TNNC2,MYOG,ITM2A,BIN1,ISLR,EGR1,TNNT1,MYH3,TMEM165,NEB,PGRMC1,TRPS1,APPBP2,PNMT,MUSTN1,GOLGB1,CAPN6,HYOU1,SPG20,ABHD17B,CCT2,SCRIB,POPDC3,CRYM,MICU1,MYL6B,VIPAS39,SRSF5,AGK,RAPSN,ABCA8B,GNPDA2,SLC15A2
TF	Factor: NF-1A; motif: NGCCARN	TF:M03554	0.00335176	2.47473	6170	106	29	56393	MYLPF,THBS2,ADAMTS2,PDLIM4,ISLR,MYH3,MYBPH,EPRS,ASAP1,PGRMC1,CACNG1,TRPS1,HSPB3,PNMT,MUSTN1,NR4A1,CAPN6,IGF2BP2,SPG20,ABHD17B,ZBTB21,MYL6B,MYH1,CEPT1,RAPSN,ABCA8B,WDR60,SLC15A2,RASSF7
TF	Factor: NF-1A; motif: NGCCARN; match class: 0	TF:M03554_0	0.00335176	2.47473	6170	106	29	56393	MYLPF,THBS2,ADAMTS2,PDLIM4,ISLR,MYH3,MYBPH,EPRS,ASAP1,PGRMC1,CACNG1,TRPS1,HSPB3,PNMT,MUSTN1,NR4A1,CAPN6,IGF2BP2,SPG20,ABHD17B,ZBTB21,MYL6B,MYH1,CEPT1,RAPSN,ABCA8B,WDR60,SLC15A2,RASSF7
TF	Factor: E2F; motif: TTTSGCGSG; match class: 0	TF:M00939_0	0.00335749	2.47398	5473	106	27	56393	ADAMTS2,BIN1,RAB34,EPRS,SOX11,ZZZ3,TRPS1,CDO1,NRP2,LTBP4,TPBG,CAPN6,MECOM,HYOU1,PITX2,TBX1,PTPN14,ZBTB21,PEG3,EPHB2,CRYM,GPRC5C,SRSF5,HMGN2,CASD1,MLLT3,TXNDC11
TF	Factor: E2F; motif: TTTSGCGSG	TF:M00939	0.00335749	2.47398	5473	106	27	56393	ADAMTS2,BIN1,RAB34,EPRS,SOX11,ZZZ3,TRPS1,CDO1,NRP2,LTBP4,TPBG,CAPN6,MECOM,HYOU1,PITX2,TBX1,PTPN14,ZBTB21,PEG3,EPHB2,CRYM,GPRC5C,SRSF5,HMGN2,CASD1,MLLT3,TXNDC11
TF	Factor: MYB; motif: NNACCAACTGCCRNNN	TF:M02883	0.00353103	2.4521	3243	106	20	56393	RAB34,MYH3,TMEM165,NEB,EPRS,CHIL1,JSRP1,HSPB3,EREG,ACSL3,PITX2,ZDBF2,PTPN14,BC029214,POLD1,CRYM,MYL6B,CASD1,RAPSN,CHD1
TF	Factor: MYB; motif: NNACCAACTGCCRNNN; match class: 0	TF:M02883_0	0.00353103	2.4521	3243	106	20	56393	RAB34,MYH3,TMEM165,NEB,EPRS,CHIL1,JSRP1,HSPB3,EREG,ACSL3,PITX2,ZDBF2,PTPN14,BC029214,POLD1,CRYM,MYL6B,CASD1,RAPSN,CHD1
TF	Factor: MEF-2D; motif: WAAATAR	TF:M02026	0.00355688	2.44893	9195	106	37	56393	MYLPF,THBS2,TNNC2,TNNI2,ISLR,TNNT3,CEMIP,CHRNA1,PGRMC1,SOX11,TRPS1,JSRP1,HSPB3,EREG,NR4A1,GOLGB1,CAPN6,MECOM,HYOU1,CCT2,ZDBF2,POPDC3,AVL9,POLD1,ZBTB21,CRYM,MICU1,MYH1,AGK,HMGN2,CEPT1,ABCA8B,MLLT3,GNPDA2,CHD1,CD320,PALMD
TF	Factor: MEF-2D; motif: WAAATAR; match class: 0	TF:M02026_0	0.00355688	2.44893	9195	106	37	56393	MYLPF,THBS2,TNNC2,TNNI2,ISLR,TNNT3,CEMIP,CHRNA1,PGRMC1,SOX11,TRPS1,JSRP1,HSPB3,EREG,NR4A1,GOLGB1,CAPN6,MECOM,HYOU1,CCT2,ZDBF2,POPDC3,AVL9,POLD1,ZBTB21,CRYM,MICU1,MYH1,AGK,HMGN2,CEPT1,ABCA8B,MLLT3,GNPDA2,CHD1,CD320,PALMD
TF	Factor: MAZ; motif: CCCTCCCYCYN	TF:M07297	0.00356415	2.44804	3245	106	20	56393	MYOG,BIN1,TNNT3,EGR1,TNNT1,SOX11,ARPP21,TRPS1,JSRP1,PNMT,MUSTN1,LTBP4,MECOM,PITX2,TBX1,POPDC3,POLD1,CASD1,MLLT3,CHD1
TF	Factor: MAZ; motif: CCCTCCCYCYN; match class: 0	TF:M07297_0	0.00356415	2.44804	3245	106	20	56393	MYOG,BIN1,TNNT3,EGR1,TNNT1,SOX11,ARPP21,TRPS1,JSRP1,PNMT,MUSTN1,LTBP4,MECOM,PITX2,TBX1,POPDC3,POLD1,CASD1,MLLT3,CHD1
TF	Factor: NF-kappaB; motif: NGGGACTTTCCA	TF:M00208	0.00357131	2.44717	3545	106	21	56393	THBS2,BIN1,PDLIM4,ISLR,MYBPH,CHRNA1,CHIL1,HSPB3,NR4A1,TPBG,ABHD17B,SCRIB,TBX1,PEG3,MYL6B,VIPAS39,HMGN2,GNPDA2,SLC15A2,PALMD,RASSF7
TF	Factor: NF-kappaB; motif: NGGGACTTTCCA; match class: 0	TF:M00208_0	0.00357131	2.44717	3545	106	21	56393	THBS2,BIN1,PDLIM4,ISLR,MYBPH,CHRNA1,CHIL1,HSPB3,NR4A1,TPBG,ABHD17B,SCRIB,TBX1,PEG3,MYL6B,VIPAS39,HMGN2,GNPDA2,SLC15A2,PALMD,RASSF7
TF	Factor: AhR:Arnt; motif: GRGKATYGCGTGMCWNSCC	TF:M00237	0.00364014	2.43888	5843	106	28	56393	DLK1,BIN1,ARPP21,TRPS1,APPBP2,HSPB3,CDO1,EREG,NRP2,MUSTN1,NR4A1,ACSL3,CAPN6,ABHD17B,PLK2,TMEM37,TBX1,KAT6B,PEG3,CRYM,GPRC5C,MYH1,AGK,CASD1,CEPT1,MLLT3,CHD1,SLC15A2
TF	Factor: AhR:Arnt; motif: GRGKATYGCGTGMCWNSCC; match class: 0	TF:M00237_0	0.00364014	2.43888	5843	106	28	56393	DLK1,BIN1,ARPP21,TRPS1,APPBP2,HSPB3,CDO1,EREG,NRP2,MUSTN1,NR4A1,ACSL3,CAPN6,ABHD17B,PLK2,TMEM37,TBX1,KAT6B,PEG3,CRYM,GPRC5C,MYH1,AGK,CASD1,CEPT1,MLLT3,CHD1,SLC15A2
TF	Factor: E2F-4; motif: GNNGGCGGGAAN; match class: 1	TF:M09682_1	0.00367627	2.43459	1637	106	14	56393	ADAMTS2,TMEM165,EPRS,SOX11,ZZZ3,ABHD17B,PLK2,POLD1,GPRC5C,AGK,HMGN2,MLLT3,CHD1,RASSF7
TF	Factor: Pax-3; motif: NNNNNNCGTCACGSTYNNNNN; match class: 1	TF:M00327_1	0.00369437	2.43246	6200	106	29	56393	DLK1,CEMIP,TNNT1,MYH3,TMEM165,IFFO1,EPRS,ASAP1,ZZZ3,CDO1,PNMT,MTDH,ACSL3,TPBG,IGF2BP2,HYOU1,ABHD17B,PLK2,TBX1,BC029214,KAT6B,ZBTB21,GPRC5C,VIPAS39,SRSF5,CEPT1,MLLT3,NMRK2,PALMD
TF	Factor: Egr; motif: GTGGGSGCRRS; match class: 0	TF:M00807_0	0.00373596	2.4276	2963	106	19	56393	THBS2,MYOG,MME,PDLIM4,EGR1,ASAP1,ACTN3,ZZZ3,PID1,EREG,LTBP4,TPBG,IGF2BP2,MECOM,SPG20,KAT6B,PEG3,HMGN2,SLC15A2
TF	Factor: Egr; motif: GTGGGSGCRRS	TF:M00807	0.00373596	2.4276	2963	106	19	56393	THBS2,MYOG,MME,PDLIM4,EGR1,ASAP1,ACTN3,ZZZ3,PID1,EREG,LTBP4,TPBG,IGF2BP2,MECOM,SPG20,KAT6B,PEG3,HMGN2,SLC15A2
TF	Factor: Rfx1; motif: GTTGCYNNGGARMS; match class: 0	TF:M04627_0	0.00380034	2.42018	4182	106	23	56393	ADAMTS2,COBL,PDLIM4,PRR32,CEMIP,EGR1,MYH3,TMEM165,CACNG1,NRP2,PNMT,MUSTN1,GOLGB1,MECOM,PLK2,CCT2,POPDC3,POLD1,PEG3,CRYM,GPRC5C,CASD1,ABCA8B
TF	Factor: Rfx1; motif: GTTGCYNNGGARMS	TF:M04627	0.00380034	2.42018	4182	106	23	56393	ADAMTS2,COBL,PDLIM4,PRR32,CEMIP,EGR1,MYH3,TMEM165,CACNG1,NRP2,PNMT,MUSTN1,GOLGB1,MECOM,PLK2,CCT2,POPDC3,POLD1,PEG3,CRYM,GPRC5C,CASD1,ABCA8B
TF	Factor: Smad1; motif: NGGCAGACN	TF:M03845	0.0039902	2.39901	5523	106	27	56393	ACTA1,TNNC2,ADAMTS2,RAB34,PDLIM4,TNNT3,PRR32,CEMIP,TNNT1,CACNG1,CHIL1,APPBP2,HSPB3,GOLGB1,TMEM37,AVL9,PEG3,EPHB2,SRSF5,AGK,CASD1,RAPSN,MLLT3,WDR60,NMRK2,TXNDC11,PALMD
TF	Factor: Smad1; motif: NGGCAGACN; match class: 0	TF:M03845_0	0.0039902	2.39901	5523	106	27	56393	ACTA1,TNNC2,ADAMTS2,RAB34,PDLIM4,TNNT3,PRR32,CEMIP,TNNT1,CACNG1,CHIL1,APPBP2,HSPB3,GOLGB1,TMEM37,AVL9,PEG3,EPHB2,SRSF5,AGK,CASD1,RAPSN,MLLT3,WDR60,NMRK2,TXNDC11,PALMD
TF	Factor: AP-1; motif: RGTGACTMANN	TF:M00188	0.00408445	2.38887	4200	106	23	56393	TNNC2,COBL,MME,BIN1,PDLIM4,MYBPH,CHRNA1,CACNG1,PID1,CHIL1,JSRP1,HSPB3,TPBG,ABHD17B,TMEM37,BC029214,CRYM,MYL6B,MYH1,CEPT1,GNPDA2,CD320,PALMD
TF	Factor: AP-1; motif: RGTGACTMANN; match class: 0	TF:M00188_0	0.00408445	2.38887	4200	106	23	56393	TNNC2,COBL,MME,BIN1,PDLIM4,MYBPH,CHRNA1,CACNG1,PID1,CHIL1,JSRP1,HSPB3,TPBG,ABHD17B,TMEM37,BC029214,CRYM,MYL6B,MYH1,CEPT1,GNPDA2,CD320,PALMD
TF	Factor: C-Myc; motif: NGCCACGTGNN; match class: 0	TF:M07601_0	0.00429682	2.36685	6247	106	29	56393	RAB34,CHRNA1,SOX11,ZZZ3,PID1,CDH15,LTBP4,MTDH,ACSL3,TPBG,MECOM,ABHD17B,SCRIB,TBX1,PTPN14,BC029214,POLD1,KAT6B,ZBTB21,MICU1,GPRC5C,VIPAS39,SRSF5,MYH1,HMGN2,CASD1,RAPSN,ABCA8B,CHD1
TF	Factor: C-Myc; motif: NGCCACGTGNN	TF:M07601	0.00429682	2.36685	6247	106	29	56393	RAB34,CHRNA1,SOX11,ZZZ3,PID1,CDH15,LTBP4,MTDH,ACSL3,TPBG,MECOM,ABHD17B,SCRIB,TBX1,PTPN14,BC029214,POLD1,KAT6B,ZBTB21,MICU1,GPRC5C,VIPAS39,SRSF5,MYH1,HMGN2,CASD1,RAPSN,ABCA8B,CHD1
TF	Factor: TTF-1; motif: CTTGASN; match class: 0	TF:M03891_0	0.00434623	2.36189	5548	106	27	56393	TNNC2,DLK1,RAB34,TNNT3,TNNT1,TMEM165,NEB,SOX11,JSRP1,CDO1,EREG,NRP2,IGF2BP2,PITX2,ABHD17B,TMEM37,PTPN14,BC029214,POLD1,CRYM,MYL6B,CASD1,RAPSN,WDR60,NMRK2,SLC15A2,TXNDC11
TF	Factor: TTF-1; motif: CTTGASN	TF:M03891	0.00434623	2.36189	5548	106	27	56393	TNNC2,DLK1,RAB34,TNNT3,TNNT1,TMEM165,NEB,SOX11,JSRP1,CDO1,EREG,NRP2,IGF2BP2,PITX2,ABHD17B,TMEM37,PTPN14,BC029214,POLD1,CRYM,MYL6B,CASD1,RAPSN,WDR60,NMRK2,SLC15A2,TXNDC11
TF	Factor: Hoxd9; motif: STCGTAAAA; match class: 0	TF:M04376_0	0.00438165	2.35836	3901	106	22	56393	TNNC2,PDLIM4,ISLR,PRR32,CEMIP,EGR1,EPRS,JSRP1,HSPB3,EREG,LTBP4,ACSL3,CAPN6,SPG20,TBX1,ZDBF2,POPDC3,MICU1,AGK,CEPT1,ABCA8B,CHD1
TF	Factor: Hoxd9; motif: STCGTAAAA	TF:M04376	0.00438165	2.35836	3901	106	22	56393	TNNC2,PDLIM4,ISLR,PRR32,CEMIP,EGR1,EPRS,JSRP1,HSPB3,EREG,LTBP4,ACSL3,CAPN6,SPG20,TBX1,ZDBF2,POPDC3,MICU1,AGK,CEPT1,ABCA8B,CHD1
TF	Factor: PPARgamma:RXR-alpha; motif: NTRGGNCARAGGKCA; match class: 1	TF:M02262_1	0.00441606	2.35497	5210	106	26	56393	ACTA1,MYLPF,MYOG,MME,TNNT3,PRR32,MYBPH,IFFO1,PID1,CHIL1,NRP2,PNMT,MUSTN1,LTBP4,CAPN6,IGF2BP2,MECOM,BC029214,POLD1,AGK,CEPT1,RAPSN,ABCA8B,GNPDA2,NMRK2,RASSF7
TF	Factor: YB-1; motif: NNNNCCAATNN	TF:M03862	0.00444555	2.35207	10905	106	41	56393	MYLPF,THBS2,TNNC2,ITM2A,MME,ISLR,TNNT3,MYH3,TMEM165,IFFO1,NEB,EPRS,ASAP1,SOX11,ACTN3,PID1,HSPB3,EREG,PNMT,GOLGB1,ACSL3,CAPN6,MECOM,HYOU1,ABHD17B,PLK2,TMEM37,ZDBF2,AVL9,KAT6B,PEG3,EPHB2,MICU1,MYL6B,SRSF5,HMGN2,CASD1,CEPT1,MLLT3,CD320,RASSF7
TF	Factor: YB-1; motif: NNNNCCAATNN; match class: 0	TF:M03862_0	0.00444555	2.35207	10905	106	41	56393	MYLPF,THBS2,TNNC2,ITM2A,MME,ISLR,TNNT3,MYH3,TMEM165,IFFO1,NEB,EPRS,ASAP1,SOX11,ACTN3,PID1,HSPB3,EREG,PNMT,GOLGB1,ACSL3,CAPN6,MECOM,HYOU1,ABHD17B,PLK2,TMEM37,ZDBF2,AVL9,KAT6B,PEG3,EPHB2,MICU1,MYL6B,SRSF5,HMGN2,CASD1,CEPT1,MLLT3,CD320,RASSF7
TF	Factor: E2F; motif: NKCGCGCSAAAN; match class: 0	TF:M00920_0	0.00447397	2.34931	4877	106	25	56393	ADAMTS2,MME,BIN1,RAB34,EPRS,SOX11,ZZZ3,TRPS1,CDO1,NRP2,CAPN6,MECOM,HYOU1,PITX2,TBX1,PTPN14,ZBTB21,PEG3,EPHB2,GPRC5C,SRSF5,HMGN2,CASD1,MLLT3,TXNDC11
TF	Factor: E2F; motif: NKCGCGCSAAAN	TF:M00920	0.00447397	2.34931	4877	106	25	56393	ADAMTS2,MME,BIN1,RAB34,EPRS,SOX11,ZZZ3,TRPS1,CDO1,NRP2,CAPN6,MECOM,HYOU1,PITX2,TBX1,PTPN14,ZBTB21,PEG3,EPHB2,GPRC5C,SRSF5,HMGN2,CASD1,MLLT3,TXNDC11
TF	Factor: ZBED6; motif: NRRGCTCGCCNN; match class: 0	TF:M01598_0	0.00457368	2.33973	5563	106	27	56393	RAB34,PDLIM4,TNNI2,EGR1,TMEM165,IFFO1,SOX11,ACTN3,APPBP2,NRP2,MUSTN1,GOLGB1,IGF2BP2,PITX2,PLK2,TMEM37,CCT2,TBX1,AVL9,EPHB2,GPRC5C,VIPAS39,SRSF5,AGK,CEPT1,CHD1,PALMD
TF	Factor: ZBED6; motif: NRRGCTCGCCNN	TF:M01598	0.00457368	2.33973	5563	106	27	56393	RAB34,PDLIM4,TNNI2,EGR1,TMEM165,IFFO1,SOX11,ACTN3,APPBP2,NRP2,MUSTN1,GOLGB1,IGF2BP2,PITX2,PLK2,TMEM37,CCT2,TBX1,AVL9,EPHB2,GPRC5C,VIPAS39,SRSF5,AGK,CEPT1,CHD1,PALMD
TF	Factor: RNF96; motif: BCCCGCRGCC; match class: 1	TF:M01199_1	0.00460947	2.33635	2720	106	18	56393	RAB34,TMEM165,ASAP1,PGRMC1,ZZZ3,PID1,NRP2,MTDH,ACSL3,IGF2BP2,ABHD17B,TBX1,ZBTB21,EPHB2,HMGN2,CASD1,CHD1,TXNDC11
TF	Factor: AR; motif: GNNCNNNNTGTTCTN; match class: 0	TF:M01996_0	0.00476011	2.32238	4563	106	24	56393	MYLPF,THBS2,TNNC2,MYOG,ITM2A,BIN1,ISLR,EGR1,TNNT1,TMEM165,NEB,PGRMC1,TRPS1,PNMT,MUSTN1,CAPN6,SCRIB,POPDC3,CRYM,MICU1,VIPAS39,RAPSN,ABCA8B,SLC15A2
TF	Factor: AR; motif: GNNCNNNNTGTTCTN	TF:M01996	0.00476011	2.32238	4563	106	24	56393	MYLPF,THBS2,TNNC2,MYOG,ITM2A,BIN1,ISLR,EGR1,TNNT1,TMEM165,NEB,PGRMC1,TRPS1,PNMT,MUSTN1,CAPN6,SCRIB,POPDC3,CRYM,MICU1,VIPAS39,RAPSN,ABCA8B,SLC15A2
TF	Factor: NKX2B; motif: CACTTNA	TF:M02109	0.00483674	2.31545	11358	106	42	56393	MYLPF,THBS2,TNNC2,ADAMTS2,DLK1,COBL,TNNT3,TNNT1,TMEM165,EPRS,ASAP1,PGRMC1,ACTN3,CHIL1,TRPS1,EREG,PNMT,MUSTN1,CAPN6,MECOM,PITX2,SPG20,CCT2,SCRIB,ZDBF2,PTPN14,AVL9,KAT6B,ZBTB21,CRYM,MICU1,MYL6B,CASD1,CEPT1,ABCA8B,GNPDA2,WDR60,CD320,NMRK2,SLC15A2,TXNDC11,PALMD
TF	Factor: NKX2B; motif: CACTTNA; match class: 0	TF:M02109_0	0.00483674	2.31545	11358	106	42	56393	MYLPF,THBS2,TNNC2,ADAMTS2,DLK1,COBL,TNNT3,TNNT1,TMEM165,EPRS,ASAP1,PGRMC1,ACTN3,CHIL1,TRPS1,EREG,PNMT,MUSTN1,CAPN6,MECOM,PITX2,SPG20,CCT2,SCRIB,ZDBF2,PTPN14,AVL9,KAT6B,ZBTB21,CRYM,MICU1,MYL6B,CASD1,CEPT1,ABCA8B,GNPDA2,WDR60,CD320,NMRK2,SLC15A2,TXNDC11,PALMD
TF	Factor: SREBP-1; motif: CACSCCA; match class: 1	TF:M00749_1	0.00487636	2.3119	2453	106	17	56393	ACTA1,MYLPF,THBS2,DLK1,RAB34,TNNI2,ISLR,MYBPH,CHRNA1,ACTN3,PITX2,POPDC3,POLD1,VIPAS39,CEPT1,GNPDA2,RASSF7
TF	Factor: PEBP2beta; motif: TGTGGTY	TF:M03841	0.00489844	2.30994	10532	106	40	56393	ACTA1,MYOG,ITM2A,RAB34,PDLIM4,TNNI2,ISLR,PRR32,EGR1,MYH3,MYBPH,TMEM165,EPRS,ASAP1,SOX11,ACTN3,ZZZ3,ARPP21,APPBP2,JSRP1,HSPB3,CDO1,IGF2BP2,HYOU1,SPG20,TMEM37,CCT2,PTPN14,POLD1,ZBTB21,PEG3,MICU1,GPRC5C,SRSF5,CASD1,CEPT1,WDR60,CD320,NMRK2,TXNDC11
TF	Factor: PEBP2beta; motif: TGTGGTY; match class: 0	TF:M03841_0	0.00489844	2.30994	10532	106	40	56393	ACTA1,MYOG,ITM2A,RAB34,PDLIM4,TNNI2,ISLR,PRR32,EGR1,MYH3,MYBPH,TMEM165,EPRS,ASAP1,SOX11,ACTN3,ZZZ3,ARPP21,APPBP2,JSRP1,HSPB3,CDO1,IGF2BP2,HYOU1,SPG20,TMEM37,CCT2,PTPN14,POLD1,ZBTB21,PEG3,MICU1,GPRC5C,SRSF5,CASD1,CEPT1,WDR60,CD320,NMRK2,TXNDC11
TF	Factor: ZFP740; motif: NNNTWCCCCCCGGNRNN; match class: 0	TF:M02938_0	0.00500792	2.30034	3319	106	20	56393	ISLR,MYBPH,SOX11,CACNG1,PID1,TRPS1,APPBP2,CDO1,EREG,PNMT,NR4A1,LTBP4,MECOM,BC029214,EPHB2,MICU1,SRSF5,HMGN2,CASD1,RAPSN
TF	Factor: ZFP740; motif: NNNTWCCCCCCGGNRNN	TF:M02938	0.00500792	2.30034	3319	106	20	56393	ISLR,MYBPH,SOX11,CACNG1,PID1,TRPS1,APPBP2,CDO1,EREG,PNMT,NR4A1,LTBP4,MECOM,BC029214,EPHB2,MICU1,SRSF5,HMGN2,CASD1,RAPSN
TF	Factor: AP-2alpha; motif: NGCCYSNNGSN; match class: 1	TF:M01857_1	0.00512756	2.29009	2193	106	16	56393	MYOG,ADAMTS2,RAB34,TNNT3,NR4A1,LTBP4,GOLGB1,IGF2BP2,MECOM,ABHD17B,TBX1,AVL9,KAT6B,EPHB2,CASD1,MLLT3
TF	Factor: Lmo2; motif: NMGATANSG; match class: 0	TF:M00278_0	0.00524116	2.28057	7410	106	32	56393	MYLPF,THBS2,MYOG,DLK1,BIN1,TNNI2,ISLR,TNNT3,PRR32,EGR1,MYH3,MYBPH,TMEM165,NEB,ASAP1,ACTN3,TRPS1,EREG,PNMT,TPBG,MECOM,PLK2,TMEM37,TBX1,ZDBF2,AVL9,ZBTB21,PEG3,MICU1,AGK,ABCA8B,MLLT3
TF	Factor: Lmo2; motif: NMGATANSG	TF:M00278	0.00524116	2.28057	7410	106	32	56393	MYLPF,THBS2,MYOG,DLK1,BIN1,TNNI2,ISLR,TNNT3,PRR32,EGR1,MYH3,MYBPH,TMEM165,NEB,ASAP1,ACTN3,TRPS1,EREG,PNMT,TPBG,MECOM,PLK2,TMEM37,TBX1,ZDBF2,AVL9,ZBTB21,PEG3,MICU1,AGK,ABCA8B,MLLT3
TF	Factor: c-Myc; motif: RACCACGTGCTC	TF:M01145	0.00526419	2.27867	5955	106	28	56393	RAB34,CHRNA1,IFFO1,NEB,SOX11,ZZZ3,PID1,LTBP4,MTDH,ACSL3,TPBG,MECOM,ABHD17B,SCRIB,TBX1,BC029214,AVL9,POLD1,KAT6B,GPRC5C,VIPAS39,SRSF5,HMGN2,CASD1,RAPSN,MLLT3,CHD1,NMRK2
TF	Factor: c-Myc; motif: RACCACGTGCTC; match class: 0	TF:M01145_0	0.00526419	2.27867	5955	106	28	56393	RAB34,CHRNA1,IFFO1,NEB,SOX11,ZZZ3,PID1,LTBP4,MTDH,ACSL3,TPBG,MECOM,ABHD17B,SCRIB,TBX1,BC029214,AVL9,POLD1,KAT6B,GPRC5C,VIPAS39,SRSF5,HMGN2,CASD1,RAPSN,MLLT3,CHD1,NMRK2
TF	Factor: ARNTLIKE; motif: NNNSCACGTG; match class: 0	TF:M08868_0	0.00535287	2.27141	5265	106	26	56393	RAB34,CHRNA1,SOX11,ZZZ3,PID1,CDH15,LTBP4,MTDH,ACSL3,TPBG,MECOM,ABHD17B,SCRIB,TBX1,PTPN14,BC029214,POLD1,KAT6B,ZBTB21,VIPAS39,MYH1,HMGN2,CASD1,RAPSN,ABCA8B,CHD1
TF	Factor: ARNTLIKE; motif: NNNSCACGTG	TF:M08868	0.00535287	2.27141	5265	106	26	56393	RAB34,CHRNA1,SOX11,ZZZ3,PID1,CDH15,LTBP4,MTDH,ACSL3,TPBG,MECOM,ABHD17B,SCRIB,TBX1,PTPN14,BC029214,POLD1,KAT6B,ZBTB21,VIPAS39,MYH1,HMGN2,CASD1,RAPSN,ABCA8B,CHD1
TF	Factor: USF2; motif: CASGYG	TF:M00726	0.00546612	2.26232	6323	106	29	56393	RAB34,CHRNA1,SOX11,ZZZ3,PID1,CDH15,LTBP4,MTDH,ACSL3,TPBG,MECOM,ABHD17B,SCRIB,TBX1,PTPN14,BC029214,POLD1,KAT6B,ZBTB21,MICU1,GPRC5C,VIPAS39,SRSF5,MYH1,HMGN2,CASD1,RAPSN,ABCA8B,CHD1
TF	Factor: USF2; motif: CASGYG; match class: 0	TF:M00726_0	0.00546612	2.26232	6323	106	29	56393	RAB34,CHRNA1,SOX11,ZZZ3,PID1,CDH15,LTBP4,MTDH,ACSL3,TPBG,MECOM,ABHD17B,SCRIB,TBX1,PTPN14,BC029214,POLD1,KAT6B,ZBTB21,MICU1,GPRC5C,VIPAS39,SRSF5,MYH1,HMGN2,CASD1,RAPSN,ABCA8B,CHD1
TF	Factor: USF2; motif: CASGYG; match class: 1	TF:M00726_1	0.00546612	2.26232	6323	106	29	56393	RAB34,CHRNA1,SOX11,ZZZ3,PID1,CDH15,LTBP4,MTDH,ACSL3,TPBG,MECOM,ABHD17B,SCRIB,TBX1,PTPN14,BC029214,POLD1,KAT6B,ZBTB21,MICU1,GPRC5C,VIPAS39,SRSF5,MYH1,HMGN2,CASD1,RAPSN,ABCA8B,CHD1
TF	Factor: p300; motif: NNNGGGAGTNNNNS; match class: 1	TF:M00033_1	0.00555815	2.25507	2207	106	16	56393	TNNI2,SOX11,CACNG1,CHIL1,TRPS1,EREG,NRP2,LTBP4,GOLGB1,PTPN14,EPHB2,GPRC5C,CASD1,RAPSN,MLLT3,GNPDA2
TF	Factor: Msx-1; motif: CNGTAWNTG; match class: 0	TF:M00394_0	0.00561415	2.25072	11003	106	41	56393	ACTA1,THBS2,DLK1,COBL,ITM2A,MME,TNNT3,MYH3,MYBPH,TMEM165,NEB,ACTN3,ZZZ3,CHIL1,TRPS1,JSRP1,NRP2,PNMT,ACSL3,HYOU1,PITX2,ZDBF2,PTPN14,POPDC3,BC029214,KAT6B,CRYM,MICU1,SRSF5,MYH1,AGK,HMGN2,ABCA8B,MLLT3,GNPDA2,CHD1,CD320,NMRK2,SLC15A2,TXNDC11,PALMD
TF	Factor: Msx-1; motif: CNGTAWNTG	TF:M00394	0.00561415	2.25072	11003	106	41	56393	ACTA1,THBS2,DLK1,COBL,ITM2A,MME,TNNT3,MYH3,MYBPH,TMEM165,NEB,ACTN3,ZZZ3,CHIL1,TRPS1,JSRP1,NRP2,PNMT,ACSL3,HYOU1,PITX2,ZDBF2,PTPN14,POPDC3,BC029214,KAT6B,CRYM,MICU1,SRSF5,MYH1,AGK,HMGN2,ABCA8B,MLLT3,GNPDA2,CHD1,CD320,NMRK2,SLC15A2,TXNDC11,PALMD
TF	Factor: ATF-2; motif: NNTGACGTCAN	TF:M07312	0.00563526	2.24909	3650	106	21	56393	TNNC2,EGR1,TMEM165,IFFO1,EPRS,PGRMC1,CACNG1,ACTN3,TRPS1,APPBP2,NR4A1,GOLGB1,HYOU1,PITX2,PLK2,ZBTB21,PEG3,MYH1,CHD1,SLC15A2,TXNDC11
TF	Factor: ATF-2; motif: NNTGACGTCAN; match class: 0	TF:M07312_0	0.00563526	2.24909	3650	106	21	56393	TNNC2,EGR1,TMEM165,IFFO1,EPRS,PGRMC1,CACNG1,ACTN3,TRPS1,APPBP2,NR4A1,GOLGB1,HYOU1,PITX2,PLK2,ZBTB21,PEG3,MYH1,CHD1,SLC15A2,TXNDC11
TF	Factor: E2F-1; motif: TWSGCGCGAAAAYKR	TF:M00024	0.0057085	2.24348	8588	106	35	56393	MYOG,ADAMTS2,COBL,ITM2A,MME,CEMIP,EGR1,MYH3,NEB,CHIL1,TRPS1,HSPB3,CDO1,NRP2,TPBG,MECOM,PLK2,CCT2,SCRIB,TBX1,POPDC3,BC029214,POLD1,KAT6B,ZBTB21,PEG3,MICU1,MYH1,HMGN2,CASD1,MLLT3,SLC15A2,TXNDC11,PALMD,RASSF7
TF	Factor: E2F-1; motif: TWSGCGCGAAAAYKR; match class: 0	TF:M00024_0	0.0057085	2.24348	8588	106	35	56393	MYOG,ADAMTS2,COBL,ITM2A,MME,CEMIP,EGR1,MYH3,NEB,CHIL1,TRPS1,HSPB3,CDO1,NRP2,TPBG,MECOM,PLK2,CCT2,SCRIB,TBX1,POPDC3,BC029214,POLD1,KAT6B,ZBTB21,PEG3,MICU1,MYH1,HMGN2,CASD1,MLLT3,SLC15A2,TXNDC11,PALMD,RASSF7
TF	Factor: Ik-1; motif: NHNTGGGAATRCC; match class: 0	TF:M00086_0	0.00579628	2.23685	5288	106	26	56393	THBS2,ADAMTS2,ITM2A,TNNI2,TNNT3,TNNT1,MYBPH,ZZZ3,CHIL1,TRPS1,APPBP2,CDO1,EREG,ACSL3,PITX2,TBX1,BC029214,EPHB2,CRYM,GPRC5C,MYL6B,VIPAS39,CEPT1,ABCA8B,TXNDC11,RASSF7
TF	Factor: Ik-1; motif: NHNTGGGAATRCC	TF:M00086	0.00579628	2.23685	5288	106	26	56393	THBS2,ADAMTS2,ITM2A,TNNI2,TNNT3,TNNT1,MYBPH,ZZZ3,CHIL1,TRPS1,APPBP2,CDO1,EREG,ACSL3,PITX2,TBX1,BC029214,EPHB2,CRYM,GPRC5C,MYL6B,VIPAS39,CEPT1,ABCA8B,TXNDC11,RASSF7
TF	Factor: PLZF; motif: ACTKTANNTN	TF:M04625	0.00580802	2.23597	8987	106	36	56393	DLK1,COBL,ITM2A,RAB34,CEMIP,EGR1,MYH3,CHRNA1,TMEM165,NEB,ZZZ3,CHIL1,APPBP2,JSRP1,PNMT,MUSTN1,NR4A1,MTDH,HYOU1,PITX2,SPG20,ABHD17B,TMEM37,CCT2,POPDC3,BC029214,AVL9,POLD1,KAT6B,CRYM,MYL6B,MYH1,MLLT3,WDR60,NMRK2,PALMD
TF	Factor: PLZF; motif: ACTKTANNTN; match class: 0	TF:M04625_0	0.00580802	2.23597	8987	106	36	56393	DLK1,COBL,ITM2A,RAB34,CEMIP,EGR1,MYH3,CHRNA1,TMEM165,NEB,ZZZ3,CHIL1,APPBP2,JSRP1,PNMT,MUSTN1,NR4A1,MTDH,HYOU1,PITX2,SPG20,ABHD17B,TMEM37,CCT2,POPDC3,BC029214,AVL9,POLD1,KAT6B,CRYM,MYL6B,MYH1,MLLT3,WDR60,NMRK2,PALMD
TF	Factor: Gli3; motif: STGGGTGGYCY; match class: 0	TF:M01596_0	0.00591898	2.22775	2218	106	16	56393	THBS2,RAB34,PDLIM4,CEMIP,CHRNA1,ASAP1,ARPP21,NR4A1,TPBG,IGF2BP2,TBX1,CASD1,CEPT1,CHD1,PALMD,RASSF7
TF	Factor: Gli3; motif: STGGGTGGYCY	TF:M01596	0.00591898	2.22775	2218	106	16	56393	THBS2,RAB34,PDLIM4,CEMIP,CHRNA1,ASAP1,ARPP21,NR4A1,TPBG,IGF2BP2,TBX1,CASD1,CEPT1,CHD1,PALMD,RASSF7
TF	Factor: FOXM1; motif: NAGASTGATTA	TF:M04611	0.00592387	2.22739	12728	106	45	56393	ACTA1,MYLPF,DLK1,COBL,MME,TNNI2,PRR32,CEMIP,MYBPH,TMEM165,NEB,ACTN3,ZZZ3,JSRP1,HSPB3,EREG,NRP2,PNMT,MUSTN1,NR4A1,CDH15,LTBP4,MTDH,GOLGB1,TPBG,HYOU1,SPG20,CCT2,ZDBF2,POPDC3,BC029214,AVL9,KAT6B,ZBTB21,CRYM,MICU1,GPRC5C,SRSF5,MYH1,CASD1,CEPT1,RAPSN,MLLT3,GNPDA2,WDR60
TF	Factor: FOXM1; motif: NAGASTGATTA; match class: 0	TF:M04611_0	0.00592387	2.22739	12728	106	45	56393	ACTA1,MYLPF,DLK1,COBL,MME,TNNI2,PRR32,CEMIP,MYBPH,TMEM165,NEB,ACTN3,ZZZ3,JSRP1,HSPB3,EREG,NRP2,PNMT,MUSTN1,NR4A1,CDH15,LTBP4,MTDH,GOLGB1,TPBG,HYOU1,SPG20,CCT2,ZDBF2,POPDC3,BC029214,AVL9,KAT6B,ZBTB21,CRYM,MICU1,GPRC5C,SRSF5,MYH1,CASD1,CEPT1,RAPSN,MLLT3,GNPDA2,WDR60
TF	Factor: SRY; motif: AAACWAM; match class: 1	TF:M00148_1	0.00592763	2.22712	7831	106	33	56393	MME,PRR32,CEMIP,TNNT1,NEB,EPRS,ZZZ3,CHIL1,APPBP2,JSRP1,EREG,TPBG,SPG20,CCT2,TBX1,ZDBF2,PTPN14,AVL9,ZBTB21,CRYM,MICU1,MYL6B,VIPAS39,MYH1,AGK,CASD1,RAPSN,ABCA8B,GNPDA2,CHD1,CD320,TXNDC11,PALMD
TF	Factor: FOXP3; motif: NNNVAAACANWD	TF:M07419	0.00602351	2.22015	9001	106	36	56393	MYLPF,COBL,ITM2A,ISLR,PRR32,CEMIP,EGR1,IFFO1,NEB,ZZZ3,JSRP1,HSPB3,CDO1,NRP2,CDH15,ACSL3,CCT2,TBX1,PTPN14,POPDC3,POLD1,KAT6B,ZBTB21,CRYM,MICU1,VIPAS39,SRSF5,MYH1,AGK,CASD1,RAPSN,ABCA8B,GNPDA2,CD320,SLC15A2,PALMD
TF	Factor: FOXP3; motif: NNNVAAACANWD; match class: 0	TF:M07419_0	0.00602351	2.22015	9001	106	36	56393	MYLPF,COBL,ITM2A,ISLR,PRR32,CEMIP,EGR1,IFFO1,NEB,ZZZ3,JSRP1,HSPB3,CDO1,NRP2,CDH15,ACSL3,CCT2,TBX1,PTPN14,POPDC3,POLD1,KAT6B,ZBTB21,CRYM,MICU1,VIPAS39,SRSF5,MYH1,AGK,CASD1,RAPSN,ABCA8B,GNPDA2,CD320,SLC15A2,PALMD
TF	Factor: MAF; motif: NGCTGAGTCAN	TF:M00983	0.00606898	2.21688	7461	106	32	56393	ACTA1,THBS2,MME,RAB34,TNNT3,CEMIP,MYH3,MYBPH,CHRNA1,EPRS,ASAP1,ACTN3,PID1,ARPP21,CHIL1,HSPB3,NR4A1,CDH15,GOLGB1,TPBG,CAPN6,ABHD17B,TMEM37,CCT2,PTPN14,BC029214,AVL9,PEG3,CRYM,MYL6B,MYH1,CD320
TF	Factor: MAF; motif: NGCTGAGTCAN; match class: 0	TF:M00983_0	0.00606898	2.21688	7461	106	32	56393	ACTA1,THBS2,MME,RAB34,TNNT3,CEMIP,MYH3,MYBPH,CHRNA1,EPRS,ASAP1,ACTN3,PID1,ARPP21,CHIL1,HSPB3,NR4A1,CDH15,GOLGB1,TPBG,CAPN6,ABHD17B,TMEM37,CCT2,PTPN14,BC029214,AVL9,PEG3,CRYM,MYL6B,MYH1,CD320
TF	Factor: E2F-1; motif: TTTSGCGS	TF:M00431	0.00610713	2.21416	6001	106	28	56393	ADAMTS2,BIN1,PGRMC1,SOX11,ZZZ3,TRPS1,CDO1,NRP2,LTBP4,MECOM,HYOU1,PITX2,TMEM37,TBX1,POPDC3,POLD1,ZBTB21,PEG3,EPHB2,CRYM,MICU1,GPRC5C,SRSF5,HMGN2,CASD1,CEPT1,MLLT3,TXNDC11
TF	Factor: E2F-1; motif: TTTSGCGS; match class: 0	TF:M00431_0	0.00610713	2.21416	6001	106	28	56393	ADAMTS2,BIN1,PGRMC1,SOX11,ZZZ3,TRPS1,CDO1,NRP2,LTBP4,MECOM,HYOU1,PITX2,TMEM37,TBX1,POPDC3,POLD1,ZBTB21,PEG3,EPHB2,CRYM,MICU1,GPRC5C,SRSF5,HMGN2,CASD1,CEPT1,MLLT3,TXNDC11
TF	Factor: GABP; motif: VCCGGAAGNGCR; match class: 0	TF:M00341_0	0.00619801	2.20775	7847	106	33	56393	ACTA1,MYOG,ADAMTS2,DLK1,MME,BIN1,PDLIM4,TNNT3,CHRNA1,IFFO1,ASAP1,CACNG1,ZZZ3,PID1,CHIL1,APPBP2,MUSTN1,CDH15,IGF2BP2,PLK2,CCT2,BC029214,AVL9,GPRC5C,MYL6B,SRSF5,AGK,HMGN2,RAPSN,CHD1,SLC15A2,TXNDC11,RASSF7
TF	Factor: GABP; motif: VCCGGAAGNGCR	TF:M00341	0.00619801	2.20775	7847	106	33	56393	ACTA1,MYOG,ADAMTS2,DLK1,MME,BIN1,PDLIM4,TNNT3,CHRNA1,IFFO1,ASAP1,CACNG1,ZZZ3,PID1,CHIL1,APPBP2,MUSTN1,CDH15,IGF2BP2,PLK2,CCT2,BC029214,AVL9,GPRC5C,MYL6B,SRSF5,AGK,HMGN2,RAPSN,CHD1,SLC15A2,TXNDC11,RASSF7
TF	Factor: EGR-1; motif: NGCGKGGGCGKNN; match class: 0	TF:M08996_0	0.00627826	2.20216	3989	106	22	56393	MYOG,DLK1,ITM2A,RAB34,EGR1,ASAP1,PNMT,NR4A1,LTBP4,TPBG,CAPN6,IGF2BP2,SPG20,POLD1,CRYM,MICU1,GPRC5C,AGK,HMGN2,CASD1,CHD1,RASSF7
TF	Factor: EGR-1; motif: NGCGKGGGCGKNN	TF:M08996	0.00627826	2.20216	3989	106	22	56393	MYOG,DLK1,ITM2A,RAB34,EGR1,ASAP1,PNMT,NR4A1,LTBP4,TPBG,CAPN6,IGF2BP2,SPG20,POLD1,CRYM,MICU1,GPRC5C,AGK,HMGN2,CASD1,CHD1,RASSF7
TF	Factor: Mxi1; motif: NCACGTGGSNGNNNN	TF:M09695	0.00629995	2.20066	3072	106	19	56393	SOX11,ZZZ3,PID1,CDH15,LTBP4,MTDH,ACSL3,MECOM,ABHD17B,SCRIB,TBX1,BC029214,KAT6B,ZBTB21,VIPAS39,HMGN2,CASD1,RAPSN,CHD1
TF	Factor: Mxi1; motif: NCACGTGGSNGNNNN; match class: 0	TF:M09695_0	0.00629995	2.20066	3072	106	19	56393	SOX11,ZZZ3,PID1,CDH15,LTBP4,MTDH,ACSL3,MECOM,ABHD17B,SCRIB,TBX1,BC029214,KAT6B,ZBTB21,VIPAS39,HMGN2,CASD1,RAPSN,CHD1
TF	Factor: Sp1; motif: GGGGCGGGGT; match class: 1	TF:M00008_1	0.00657817	2.18189	3380	106	20	56393	THBS2,ADAMTS2,BIN1,RAB34,ASAP1,ZZZ3,NR4A1,CDH15,ACSL3,IGF2BP2,CCT2,SCRIB,TBX1,BC029214,AVL9,POLD1,KAT6B,MICU1,CHD1,RASSF7
TF	Factor: PPARgamma; motif: AWNTRGGNCARAGGTCA; match class: 1	TF:M09704_1	0.00663195	2.17836	3083	106	19	56393	ACTA1,MYLPF,DLK1,MME,ISLR,TNNT3,IFFO1,NEB,CDO1,EREG,NRP2,CAPN6,PITX2,POPDC3,VIPAS39,AGK,RAPSN,NMRK2,RASSF7
TF	Factor: GATA-3; motif: NTTATC; match class: 0	TF:M08997_0	0.00685534	2.16397	9051	106	36	56393	DLK1,ITM2A,BIN1,TNNI2,TNNT3,PRR32,TMEM165,NEB,ASAP1,CACNG1,ZZZ3,TRPS1,EREG,PNMT,MUSTN1,NR4A1,GOLGB1,TPBG,HYOU1,PITX2,SPG20,ABHD17B,PLK2,SCRIB,ZDBF2,PEG3,MICU1,VIPAS39,SRSF5,MYH1,ABCA8B,GNPDA2,CHD1,CD320,SLC15A2,TXNDC11
TF	Factor: GATA-3; motif: NTTATC	TF:M08997	0.00685534	2.16397	9051	106	36	56393	DLK1,ITM2A,BIN1,TNNI2,TNNT3,PRR32,TMEM165,NEB,ASAP1,CACNG1,ZZZ3,TRPS1,EREG,PNMT,MUSTN1,NR4A1,GOLGB1,TPBG,HYOU1,PITX2,SPG20,ABHD17B,PLK2,SCRIB,ZDBF2,PEG3,MICU1,VIPAS39,SRSF5,MYH1,ABCA8B,GNPDA2,CHD1,CD320,SLC15A2,TXNDC11
TF	Factor: GABP-alpha; motif: CTTCCK; match class: 1	TF:M01660_1	0.00735061	2.13368	4680	106	24	56393	PDLIM4,TNNI2,CHRNA1,NEB,ZZZ3,ARPP21,CHIL1,APPBP2,GOLGB1,IGF2BP2,MECOM,HYOU1,TMEM37,CCT2,BC029214,AVL9,ZBTB21,CRYM,VIPAS39,SRSF5,AGK,HMGN2,SLC15A2,TXNDC11
TF	Factor: NGFI-C; motif: WTGCGTGGGYGG	TF:M00244	0.00741146	2.1301	5018	106	25	56393	MYOG,DLK1,RAB34,PDLIM4,EPRS,ASAP1,SOX11,APPBP2,PNMT,CDH15,ACSL3,TPBG,CAPN6,IGF2BP2,HYOU1,SPG20,ABHD17B,PLK2,POLD1,ZBTB21,EPHB2,MICU1,GPRC5C,CASD1,CHD1
TF	Factor: NGFI-C; motif: WTGCGTGGGYGG; match class: 0	TF:M00244_0	0.00741146	2.1301	5018	106	25	56393	MYOG,DLK1,RAB34,PDLIM4,EPRS,ASAP1,SOX11,APPBP2,PNMT,CDH15,ACSL3,TPBG,CAPN6,IGF2BP2,HYOU1,SPG20,ABHD17B,PLK2,POLD1,ZBTB21,EPHB2,MICU1,GPRC5C,CASD1,CHD1
TF	Factor: Msx-2; motif: NNNGACYAATTAGYNNT	TF:M01393	0.0074143	2.12993	10705	106	40	56393	THBS2,TNNC2,DLK1,COBL,ITM2A,PRR32,CEMIP,MYH3,CHRNA1,NEB,PGRMC1,ZZZ3,ARPP21,HSPB3,CDO1,EREG,NR4A1,MTDH,GOLGB1,TPBG,MECOM,HYOU1,SPG20,ABHD17B,PLK2,ZDBF2,AVL9,CRYM,MICU1,GPRC5C,MYH1,AGK,HMGN2,RAPSN,MLLT3,GNPDA2,CD320,SLC15A2,TXNDC11,PALMD
TF	Factor: Msx-2; motif: NNNGACYAATTAGYNNT; match class: 0	TF:M01393_0	0.0074143	2.12993	10705	106	40	56393	THBS2,TNNC2,DLK1,COBL,ITM2A,PRR32,CEMIP,MYH3,CHRNA1,NEB,PGRMC1,ZZZ3,ARPP21,HSPB3,CDO1,EREG,NR4A1,MTDH,GOLGB1,TPBG,MECOM,HYOU1,SPG20,ABHD17B,PLK2,ZDBF2,AVL9,CRYM,MICU1,GPRC5C,MYH1,AGK,HMGN2,RAPSN,MLLT3,GNPDA2,CD320,SLC15A2,TXNDC11,PALMD
TF	Factor: Egr-2; motif: CCCMCNCN	TF:M02092	0.00755893	2.12154	5714	106	27	56393	ACTA1,DLK1,ITM2A,TNNT1,MYBPH,IFFO1,CACNG1,PID1,JSRP1,PNMT,MTDH,ACSL3,TPBG,MECOM,SPG20,PLK2,PTPN14,POPDC3,BC029214,POLD1,ZBTB21,PEG3,CRYM,SRSF5,HMGN2,CHD1,RASSF7
TF	Factor: Egr-2; motif: CCCMCNCN; match class: 0	TF:M02092_0	0.00755893	2.12154	5714	106	27	56393	ACTA1,DLK1,ITM2A,TNNT1,MYBPH,IFFO1,CACNG1,PID1,JSRP1,PNMT,MTDH,ACSL3,TPBG,MECOM,SPG20,PLK2,PTPN14,POPDC3,BC029214,POLD1,ZBTB21,PEG3,CRYM,SRSF5,HMGN2,CHD1,RASSF7
TF	Factor: IRF-4; motif: GAAARTA; match class: 0	TF:M01883_0	0.00760344	2.11899	10303	106	39	56393	ACTA1,THBS2,TNNC2,MYOG,PRR32,MYH3,NEB,EPRS,ASAP1,ZZZ3,PID1,APPBP2,CDO1,EREG,MTDH,GOLGB1,CAPN6,IGF2BP2,MECOM,HYOU1,TBX1,ZDBF2,POPDC3,BC029214,AVL9,ZBTB21,CRYM,MYL6B,VIPAS39,AGK,CEPT1,RAPSN,ABCA8B,MLLT3,CHD1,CD320,SLC15A2,TXNDC11,PALMD
TF	Factor: IRF-4; motif: GAAARTA	TF:M01883	0.00760344	2.11899	10303	106	39	56393	ACTA1,THBS2,TNNC2,MYOG,PRR32,MYH3,NEB,EPRS,ASAP1,ZZZ3,PID1,APPBP2,CDO1,EREG,MTDH,GOLGB1,CAPN6,IGF2BP2,MECOM,HYOU1,TBX1,ZDBF2,POPDC3,BC029214,AVL9,ZBTB21,CRYM,MYL6B,VIPAS39,AGK,CEPT1,RAPSN,ABCA8B,MLLT3,CHD1,CD320,SLC15A2,TXNDC11,PALMD
TF	Factor: COUPTF; motif: NNNNNTGACCYTTGNMCNYNGMN	TF:M01036	0.00781477	2.10708	4367	106	23	56393	ACTA1,MYLPF,THBS2,ADAMTS2,DLK1,BIN1,TNNT3,MYBPH,IFFO1,ASAP1,ACSL3,HYOU1,TMEM37,PTPN14,POPDC3,BC029214,POLD1,RAPSN,ABCA8B,GNPDA2,CD320,NMRK2,RASSF7
TF	Factor: COUPTF; motif: NNNNNTGACCYTTGNMCNYNGMN; match class: 0	TF:M01036_0	0.00781477	2.10708	4367	106	23	56393	ACTA1,MYLPF,THBS2,ADAMTS2,DLK1,BIN1,TNNT3,MYBPH,IFFO1,ASAP1,ACSL3,HYOU1,TMEM37,PTPN14,POPDC3,BC029214,POLD1,RAPSN,ABCA8B,GNPDA2,CD320,NMRK2,RASSF7
TF	Factor: TCF-7; motif: TCAAAG; match class: 1	TF:M00805_1	0.00786453	2.10433	8319	106	34	56393	ACTA1,MYLPF,THBS2,ADAMTS2,COBL,MME,PRR32,TNNT1,CHRNA1,NEB,EPRS,PGRMC1,ACTN3,PID1,ARPP21,TRPS1,HSPB3,NRP2,LTBP4,GOLGB1,PTPN14,POPDC3,BC029214,ZBTB21,MICU1,VIPAS39,MYH1,CEPT1,RAPSN,ABCA8B,WDR60,CD320,PALMD,RASSF7
TF	Factor: TCF-3; motif: CTTTGA; match class: 1	TF:M03858_1	0.00786453	2.10433	8319	106	34	56393	ACTA1,MYLPF,THBS2,ADAMTS2,COBL,MME,PRR32,TNNT1,CHRNA1,NEB,EPRS,PGRMC1,ACTN3,PID1,ARPP21,TRPS1,HSPB3,NRP2,LTBP4,GOLGB1,PTPN14,POPDC3,BC029214,ZBTB21,MICU1,VIPAS39,MYH1,CEPT1,RAPSN,ABCA8B,WDR60,CD320,PALMD,RASSF7
TF	Factor: NKX25; motif: NNANCCACTTRAAWTT	TF:M01414	0.00840444	2.07549	11176	106	41	56393	MYLPF,THBS2,TNNC2,MYOG,COBL,ITM2A,MME,PDLIM4,ISLR,TNNT3,MYBPH,CHRNA1,TMEM165,EPRS,ASAP1,ACTN3,TRPS1,APPBP2,HSPB3,PNMT,MUSTN1,CDH15,TPBG,CAPN6,PLK2,CCT2,SCRIB,ZDBF2,PTPN14,BC029214,AVL9,PEG3,SRSF5,CASD1,CEPT1,ABCA8B,GNPDA2,NMRK2,SLC15A2,TXNDC11,PALMD
TF	Factor: NKX25; motif: NNANCCACTTRAAWTT; match class: 0	TF:M01414_0	0.00840444	2.07549	11176	106	41	56393	MYLPF,THBS2,TNNC2,MYOG,COBL,ITM2A,MME,PDLIM4,ISLR,TNNT3,MYBPH,CHRNA1,TMEM165,EPRS,ASAP1,ACTN3,TRPS1,APPBP2,HSPB3,PNMT,MUSTN1,CDH15,TPBG,CAPN6,PLK2,CCT2,SCRIB,ZDBF2,PTPN14,BC029214,AVL9,PEG3,SRSF5,CASD1,CEPT1,ABCA8B,GNPDA2,NMRK2,SLC15A2,TXNDC11,PALMD
TF	Factor: c-Rel; motif: NGGGAATYTCCN	TF:M03545	0.00855115	2.06798	5752	106	27	56393	THBS2,MME,BIN1,RAB34,TNNI2,MYH3,MYBPH,TMEM165,CHIL1,TRPS1,CDO1,NRP2,NR4A1,MECOM,ABHD17B,SCRIB,TBX1,BC029214,PEG3,MYL6B,VIPAS39,AGK,GNPDA2,NMRK2,TXNDC11,PALMD,RASSF7
TF	Factor: c-Rel; motif: NGGGAATYTCCN; match class: 0	TF:M03545_0	0.00855115	2.06798	5752	106	27	56393	THBS2,MME,BIN1,RAB34,TNNI2,MYH3,MYBPH,TMEM165,CHIL1,TRPS1,CDO1,NRP2,NR4A1,MECOM,ABHD17B,SCRIB,TBX1,BC029214,PEG3,MYL6B,VIPAS39,AGK,GNPDA2,NMRK2,TXNDC11,PALMD,RASSF7
TF	Factor: Rhox11; motif: NGCTGTWNN; match class: 0	TF:M04438_0	0.00859371	2.06582	6836	106	30	56393	MYLPF,MYOG,COBL,PDLIM4,ISLR,PRR32,CEMIP,EGR1,CHRNA1,IFFO1,EPRS,CACNG1,ACTN3,ZZZ3,HSPB3,CDO1,LTBP4,ACSL3,CAPN6,MECOM,SPG20,SCRIB,KAT6B,CRYM,MICU1,GPRC5C,CASD1,CEPT1,RAPSN,MLLT3
TF	Factor: Rhox11; motif: NGCTGTWNN	TF:M04438	0.00859371	2.06582	6836	106	30	56393	MYLPF,MYOG,COBL,PDLIM4,ISLR,PRR32,CEMIP,EGR1,CHRNA1,IFFO1,EPRS,CACNG1,ACTN3,ZZZ3,HSPB3,CDO1,LTBP4,ACSL3,CAPN6,MECOM,SPG20,SCRIB,KAT6B,CRYM,MICU1,GPRC5C,CASD1,CEPT1,RAPSN,MLLT3
TF	Factor: Sox-9; motif: MACARWGNNNYCNTTNW; match class: 0	TF:M08838_0	0.00873352	2.05881	6114	106	28	56393	DLK1,COBL,MME,TNNT1,NEB,CHIL1,APPBP2,JSRP1,CDO1,NRP2,PNMT,MUSTN1,LTBP4,ACSL3,CAPN6,MECOM,PTPN14,POPDC3,BC029214,PEG3,CRYM,MICU1,GPRC5C,HMGN2,CASD1,GNPDA2,CD320,TXNDC11
TF	Factor: Sox-9; motif: MACARWGNNNYCNTTNW	TF:M08838	0.00873352	2.05881	6114	106	28	56393	DLK1,COBL,MME,TNNT1,NEB,CHIL1,APPBP2,JSRP1,CDO1,NRP2,PNMT,MUSTN1,LTBP4,ACSL3,CAPN6,MECOM,PTPN14,POPDC3,BC029214,PEG3,CRYM,MICU1,GPRC5C,HMGN2,CASD1,GNPDA2,CD320,TXNDC11
TF	Factor: RREB-1; motif: CCCCAAACMMCCCC; match class: 1	TF:M00257_1	0.00874826	2.05808	4397	106	23	56393	ACTA1,DLK1,ITM2A,BIN1,TNNI2,TNNT1,MYBPH,PGRMC1,SOX11,ACTN3,PID1,MTDH,CAPN6,MECOM,SPG20,SCRIB,KAT6B,EPHB2,VIPAS39,AGK,CASD1,MLLT3,RASSF7
TF	Factor: EAR2; motif: YGNNCTTTGNCCTK; match class: 0	TF:M01728_0	0.00910149	2.04089	7987	106	33	56393	ACTA1,MYLPF,THBS2,MYOG,ADAMTS2,COBL,MME,PDLIM4,TNNT3,IFFO1,NEB,EPRS,CACNG1,PID1,ARPP21,MUSTN1,CDH15,LTBP4,IGF2BP2,PLK2,SCRIB,TBX1,PTPN14,POPDC3,BC029214,KAT6B,CEPT1,RAPSN,GNPDA2,WDR60,CD320,NMRK2,PALMD
TF	Factor: EAR2; motif: YGNNCTTTGNCCTK	TF:M01728	0.00910149	2.04089	7987	106	33	56393	ACTA1,MYLPF,THBS2,MYOG,ADAMTS2,COBL,MME,PDLIM4,TNNT3,IFFO1,NEB,EPRS,CACNG1,PID1,ARPP21,MUSTN1,CDH15,LTBP4,IGF2BP2,PLK2,SCRIB,TBX1,PTPN14,POPDC3,BC029214,KAT6B,CEPT1,RAPSN,GNPDA2,WDR60,CD320,NMRK2,PALMD
TF	Factor: TCF11:MafG; motif: NNNNNATGACTCAGCANTTNNG	TF:M00284	0.00910982	2.04049	6489	106	29	56393	ACTA1,TNNC2,MYOG,COBL,MME,BIN1,TNNT3,PRR32,MYBPH,CHRNA1,IFFO1,NEB,PGRMC1,SOX11,CACNG1,HSPB3,PNMT,CDH15,MTDH,CAPN6,IGF2BP2,TMEM37,CCT2,PTPN14,VIPAS39,ABCA8B,CHD1,TXNDC11,PALMD
TF	Factor: TCF11:MafG; motif: NNNNNATGACTCAGCANTTNNG; match class: 0	TF:M00284_0	0.00910982	2.04049	6489	106	29	56393	ACTA1,TNNC2,MYOG,COBL,MME,BIN1,TNNT3,PRR32,MYBPH,CHRNA1,IFFO1,NEB,PGRMC1,SOX11,CACNG1,HSPB3,PNMT,CDH15,MTDH,CAPN6,IGF2BP2,TMEM37,CCT2,PTPN14,VIPAS39,ABCA8B,CHD1,TXNDC11,PALMD
TF	Factor: GLI; motif: NGACCMCCCAN; match class: 1	TF:M07290_1	0.00933046	2.0301	1531	106	13	56393	THBS2,RAB34,PDLIM4,ARPP21,JSRP1,TPBG,POLD1,PEG3,EPHB2,SRSF5,CASD1,CHD1,RASSF7
TF	Factor: CDP; motif: NWNATCGATTANYNN; match class: 0	TF:M00102_0	0.00991249	2.00382	5447	106	26	56393	MYLPF,PRR32,NEB,PGRMC1,NR4A1,GOLGB1,ACSL3,TPBG,SPG20,TMEM37,CCT2,SCRIB,TBX1,ZDBF2,POPDC3,BC029214,KAT6B,MICU1,SRSF5,CASD1,CEPT1,ABCA8B,GNPDA2,NMRK2,SLC15A2,RASSF7
TF	Factor: CDP; motif: NWNATCGATTANYNN	TF:M00102	0.00991249	2.00382	5447	106	26	56393	MYLPF,PRR32,NEB,PGRMC1,NR4A1,GOLGB1,ACSL3,TPBG,SPG20,TMEM37,CCT2,SCRIB,TBX1,ZDBF2,POPDC3,BC029214,KAT6B,MICU1,SRSF5,CASD1,CEPT1,ABCA8B,GNPDA2,NMRK2,SLC15A2,RASSF7
TF	Factor: LKLF; motif: CNCCACCCS	TF:M08819	0.0100073	1.99968	5801	106	27	56393	MYLPF,TNNC2,MYOG,DLK1,MME,RAB34,PDLIM4,TNNI2,MYBPH,IFFO1,PID1,TRPS1,LTBP4,CAPN6,MECOM,SPG20,SCRIB,TBX1,POPDC3,POLD1,EPHB2,MYL6B,SRSF5,RAPSN,MLLT3,NMRK2,SLC15A2
TF	Factor: LKLF; motif: CNCCACCCS; match class: 0	TF:M08819_0	0.0100073	1.99968	5801	106	27	56393	MYLPF,TNNC2,MYOG,DLK1,MME,RAB34,PDLIM4,TNNI2,MYBPH,IFFO1,PID1,TRPS1,LTBP4,CAPN6,MECOM,SPG20,SCRIB,TBX1,POPDC3,POLD1,EPHB2,MYL6B,SRSF5,RAPSN,MLLT3,NMRK2,SLC15A2
TF	Factor: C-Fos; motif: NNTGACTCAN; match class: 0	TF:M07600_0	0.0101848	1.99205	3481	106	20	56393	MME,TNNT3,MYH3,MYBPH,CHRNA1,ASAP1,PID1,CHIL1,NR4A1,TPBG,CAPN6,ABHD17B,TMEM37,PTPN14,BC029214,PEG3,CRYM,MYL6B,MYH1,CD320
TF	Factor: C-Fos; motif: NNTGACTCAN	TF:M07600	0.0101848	1.99205	3481	106	20	56393	MME,TNNT3,MYH3,MYBPH,CHRNA1,ASAP1,PID1,CHIL1,NR4A1,TPBG,CAPN6,ABHD17B,TMEM37,PTPN14,BC029214,PEG3,CRYM,MYL6B,MYH1,CD320
TF	Factor: HSF1; motif: GAANNTTCTRGNAN; match class: 0	TF:M02017_0	0.0102004	1.99138	5807	106	27	56393	ITM2A,BIN1,RAB34,TNNT3,PRR32,CEMIP,EGR1,MYBPH,EPRS,CACNG1,JSRP1,CDH15,LTBP4,GOLGB1,IGF2BP2,HYOU1,TMEM37,CCT2,PTPN14,POPDC3,PEG3,VIPAS39,AGK,CEPT1,ABCA8B,WDR60,RASSF7
TF	Factor: HSF1; motif: GAANNTTCTRGNAN	TF:M02017	0.0102004	1.99138	5807	106	27	56393	ITM2A,BIN1,RAB34,TNNT3,PRR32,CEMIP,EGR1,MYBPH,EPRS,CACNG1,JSRP1,CDH15,LTBP4,GOLGB1,IGF2BP2,HYOU1,TMEM37,CCT2,PTPN14,POPDC3,PEG3,VIPAS39,AGK,CEPT1,ABCA8B,WDR60,RASSF7
TF	Factor: Tfap2a; motif: TGCCCYNRGGCA; match class: 1	TF:M04155_1	0.0104618	1.98039	3183	106	19	56393	MYLPF,MYOG,ADAMTS2,PDLIM4,IFFO1,ZZZ3,PID1,NRP2,CDH15,ACSL3,IGF2BP2,SPG20,BC029214,ZBTB21,EPHB2,HMGN2,CEPT1,WDR60,NMRK2
TF	Factor: TCF3; motif: DCATCAAAGB	TF:M08901	0.010737	1.96912	7286	106	31	56393	ACTA1,TNNC2,ADAMTS2,DLK1,RAB34,PDLIM4,TNNT3,PRR32,CHRNA1,NEB,CACNG1,PID1,TRPS1,APPBP2,EREG,NRP2,PNMT,MECOM,CCT2,PTPN14,POPDC3,ZBTB21,MICU1,VIPAS39,MYH1,CEPT1,RAPSN,ABCA8B,CD320,TXNDC11,RASSF7
TF	Factor: TCF3; motif: DCATCAAAGB; match class: 0	TF:M08901_0	0.010737	1.96912	7286	106	31	56393	ACTA1,TNNC2,ADAMTS2,DLK1,RAB34,PDLIM4,TNNT3,PRR32,CHRNA1,NEB,CACNG1,PID1,TRPS1,APPBP2,EREG,NRP2,PNMT,MECOM,CCT2,PTPN14,POPDC3,ZBTB21,MICU1,VIPAS39,MYH1,CEPT1,RAPSN,ABCA8B,CD320,TXNDC11,RASSF7
TF	Factor: ATF6; motif: TGACGTGG; match class: 0	TF:M00483_0	0.0108215	1.96571	2606	106	17	56393	COBL,TMEM165,IFFO1,EPRS,CACNG1,PID1,EREG,MTDH,GOLGB1,HYOU1,PITX2,ZDBF2,VIPAS39,CHD1,SLC15A2,TXNDC11,RASSF7
TF	Factor: ATF6; motif: TGACGTGG	TF:M00483	0.0108215	1.96571	2606	106	17	56393	COBL,TMEM165,IFFO1,EPRS,CACNG1,PID1,EREG,MTDH,GOLGB1,HYOU1,PITX2,ZDBF2,VIPAS39,CHD1,SLC15A2,TXNDC11,RASSF7
TF	Factor: Sox-9; motif: NNNNNACAAARGNNSMN; match class: 1	TF:M07269_1	0.0111699	1.95195	5137	106	25	56393	THBS2,ITM2A,RAB34,TNNT3,PRR32,MYBPH,CHRNA1,IFFO1,PID1,ARPP21,CHIL1,JSRP1,HSPB3,EREG,NR4A1,TPBG,TBX1,ZDBF2,ZBTB21,MYL6B,MYH1,CEPT1,WDR60,CD320,TXNDC11
TF	Factor: ATF2; motif: VGTGACGTMACN; match class: 1	TF:M00179_1	0.0114015	1.94304	1808	106	14	56393	EGR1,TMEM165,EPRS,PGRMC1,APPBP2,GOLGB1,ACSL3,HYOU1,PITX2,PLK2,ZBTB21,PEG3,CHD1,TXNDC11
TF	Factor: MAFB; motif: NNNTTGCAAAAWWNN; match class: 0	TF:M02879_0	0.0119733	1.92179	4482	106	23	56393	TNNC2,COBL,BIN1,PRR32,ASAP1,SOX11,CACNG1,HSPB3,CDO1,EREG,TPBG,TMEM37,AVL9,PEG3,MICU1,MYL6B,SRSF5,AGK,ABCA8B,MLLT3,CHD1,WDR60,SLC15A2
TF	Factor: MAFB; motif: NNNTTGCAAAAWWNN	TF:M02879	0.0119733	1.92179	4482	106	23	56393	TNNC2,COBL,BIN1,PRR32,ASAP1,SOX11,CACNG1,HSPB3,CDO1,EREG,TPBG,TMEM37,AVL9,PEG3,MICU1,MYL6B,SRSF5,AGK,ABCA8B,MLLT3,CHD1,WDR60,SLC15A2
TF	Factor: P50; motif: GGRRANTCCCNN; match class: 0	TF:M03557_0	0.0120746	1.91813	4819	106	24	56393	THBS2,BIN1,RAB34,PDLIM4,ISLR,MYBPH,CHRNA1,CHIL1,HSPB3,NR4A1,TPBG,MECOM,ABHD17B,SCRIB,TBX1,PEG3,MICU1,MYL6B,VIPAS39,HMGN2,MLLT3,GNPDA2,PALMD,RASSF7
TF	Factor: P50; motif: GGRRANTCCCNN	TF:M03557	0.0120746	1.91813	4819	106	24	56393	THBS2,BIN1,RAB34,PDLIM4,ISLR,MYBPH,CHRNA1,CHIL1,HSPB3,NR4A1,TPBG,MECOM,ABHD17B,SCRIB,TBX1,PEG3,MICU1,MYL6B,VIPAS39,HMGN2,MLLT3,GNPDA2,PALMD,RASSF7
TF	Factor: E2F; motif: TTTSGCGSG	TF:M00918	0.0122874	1.91054	4824	106	24	56393	ADAMTS2,BIN1,RAB34,TMEM165,EPRS,SOX11,ZZZ3,NRP2,LTBP4,CAPN6,MECOM,HYOU1,PITX2,TBX1,PTPN14,ZBTB21,PEG3,EPHB2,GPRC5C,SRSF5,HMGN2,CASD1,MLLT3,RASSF7
TF	Factor: E2F; motif: TTTSGCGSG; match class: 0	TF:M00918_0	0.0122874	1.91054	4824	106	24	56393	ADAMTS2,BIN1,RAB34,TMEM165,EPRS,SOX11,ZZZ3,NRP2,LTBP4,CAPN6,MECOM,HYOU1,PITX2,TBX1,PTPN14,ZBTB21,PEG3,EPHB2,GPRC5C,SRSF5,HMGN2,CASD1,MLLT3,RASSF7
TF	Factor: c-Myc; motif: KACCACGTGSYY; match class: 0	TF:M01154_0	0.0124625	1.9044	5517	106	26	56393	DLK1,TNNT3,CHRNA1,SOX11,ZZZ3,PID1,LTBP4,MTDH,ACSL3,TPBG,MECOM,ABHD17B,SCRIB,TBX1,POPDC3,BC029214,POLD1,KAT6B,GPRC5C,VIPAS39,SRSF5,HMGN2,CASD1,RAPSN,ABCA8B,CHD1
TF	Factor: c-Myc; motif: KACCACGTGSYY	TF:M01154	0.0124625	1.9044	5517	106	26	56393	DLK1,TNNT3,CHRNA1,SOX11,ZZZ3,PID1,LTBP4,MTDH,ACSL3,TPBG,MECOM,ABHD17B,SCRIB,TBX1,POPDC3,BC029214,POLD1,KAT6B,GPRC5C,VIPAS39,SRSF5,HMGN2,CASD1,RAPSN,ABCA8B,CHD1
TF	Factor: STAT; motif: TTCCCGKAA; match class: 0	TF:M00223_0	0.0125277	1.90213	4166	106	22	56393	MYLPF,PDLIM4,ISLR,CEMIP,EGR1,NRP2,GOLGB1,ACSL3,IGF2BP2,ABHD17B,PLK2,TMEM37,TBX1,PTPN14,CRYM,MICU1,VIPAS39,MYH1,AGK,HMGN2,CASD1,GNPDA2
TF	Factor: STAT; motif: TTCCCGKAA	TF:M00223	0.0125277	1.90213	4166	106	22	56393	MYLPF,PDLIM4,ISLR,CEMIP,EGR1,NRP2,GOLGB1,ACSL3,IGF2BP2,ABHD17B,PLK2,TMEM37,TBX1,PTPN14,CRYM,MICU1,VIPAS39,MYH1,AGK,HMGN2,CASD1,GNPDA2
TF	Factor: E2F-1; motif: NTTSGCGG; match class: 0	TF:M00430_0	0.0125652	1.90083	6967	106	30	56393	BIN1,CEMIP,MYH3,IFFO1,EPRS,PGRMC1,ZZZ3,CHIL1,TRPS1,CDO1,NRP2,MTDH,TPBG,MECOM,HYOU1,ABHD17B,TMEM37,POPDC3,AVL9,ZBTB21,PEG3,CRYM,MYL6B,VIPAS39,SRSF5,CEPT1,MLLT3,CHD1,SLC15A2,TXNDC11
TF	Factor: E2F-1; motif: NTTSGCGG	TF:M00430	0.0125652	1.90083	6967	106	30	56393	BIN1,CEMIP,MYH3,IFFO1,EPRS,PGRMC1,ZZZ3,CHIL1,TRPS1,CDO1,NRP2,MTDH,TPBG,MECOM,HYOU1,ABHD17B,TMEM37,POPDC3,AVL9,ZBTB21,PEG3,CRYM,MYL6B,VIPAS39,SRSF5,CEPT1,MLLT3,CHD1,SLC15A2,TXNDC11
TF	Factor: MAZR; motif: NSGGGGGGGGMCN; match class: 1	TF:M00491_1	0.0125884	1.90003	1824	106	14	56393	DLK1,EGR1,TNNT1,ASAP1,TRPS1,CDH15,GOLGB1,MECOM,PITX2,TMEM37,CCT2,KAT6B,GPRC5C,MLLT3
TF	Factor: c-Ets-1(p54); motif: NCMGGAWGYN; match class: 0	TF:M00032_0	0.0133804	1.87353	8522	106	34	56393	MYOG,DLK1,BIN1,PDLIM4,TNNT3,EGR1,MYH3,CHRNA1,IFFO1,ASAP1,CACNG1,PID1,CHIL1,NRP2,PNMT,MTDH,IGF2BP2,HYOU1,PITX2,SPG20,CCT2,ZDBF2,AVL9,CRYM,MICU1,MYL6B,VIPAS39,SRSF5,AGK,CASD1,RAPSN,ABCA8B,GNPDA2,TXNDC11
TF	Factor: c-Ets-1(p54); motif: NCMGGAWGYN	TF:M00032	0.0133804	1.87353	8522	106	34	56393	MYOG,DLK1,BIN1,PDLIM4,TNNT3,EGR1,MYH3,CHRNA1,IFFO1,ASAP1,CACNG1,PID1,CHIL1,NRP2,PNMT,MTDH,IGF2BP2,HYOU1,PITX2,SPG20,CCT2,ZDBF2,AVL9,CRYM,MICU1,MYL6B,VIPAS39,SRSF5,AGK,CASD1,RAPSN,ABCA8B,GNPDA2,TXNDC11
TF	Factor: TIEG1; motif: GGSGGKGNNN; match class: 1	TF:M08905_1	0.0134704	1.87062	718	106	9	56393	RAB34,EGR1,TRPS1,CDO1,PNMT,KAT6B,GPRC5C,HMGN2,NMRK2
TF	Factor: HIF-1alpha; motif: NCACGTNN; match class: 0	TF:M07384_0	0.0143904	1.84193	1130	106	11	56393	SOX11,PID1,LTBP4,ACSL3,MECOM,SCRIB,TBX1,BC029214,POLD1,CASD1,CHD1
TF	Factor: HIF-1alpha; motif: NCACGTNN	TF:M07384	0.0143904	1.84193	1130	106	11	56393	SOX11,PID1,LTBP4,ACSL3,MECOM,SCRIB,TBX1,BC029214,POLD1,CASD1,CHD1
TF	Factor: E2F; motif: NCSCGCSAAAN; match class: 0	TF:M00919_0	0.0146997	1.83269	5219	106	25	56393	ADAMTS2,BIN1,RAB34,EPRS,SOX11,ZZZ3,TRPS1,CDO1,NRP2,TPBG,CAPN6,MECOM,HYOU1,PITX2,TBX1,PTPN14,ZBTB21,PEG3,EPHB2,GPRC5C,SRSF5,HMGN2,CASD1,MLLT3,TXNDC11
TF	Factor: E2F; motif: NCSCGCSAAAN	TF:M00919	0.0146997	1.83269	5219	106	25	56393	ADAMTS2,BIN1,RAB34,EPRS,SOX11,ZZZ3,TRPS1,CDO1,NRP2,TPBG,CAPN6,MECOM,HYOU1,PITX2,TBX1,PTPN14,ZBTB21,PEG3,EPHB2,GPRC5C,SRSF5,HMGN2,CASD1,MLLT3,TXNDC11
TF	Factor: TCF1; motif: NNRNCNGGATTANN; match class: 0	TF:M02919_0	0.0150603	1.82217	6659	106	29	56393	MYLPF,THBS2,TNNC2,MYOG,DLK1,COBL,MME,PRR32,PGRMC1,APPBP2,JSRP1,HSPB3,CDO1,CDH15,ACSL3,SPG20,ABHD17B,AVL9,KAT6B,ZBTB21,VIPAS39,RAPSN,ABCA8B,MLLT3,GNPDA2,WDR60,CD320,NMRK2,SLC15A2
TF	Factor: TCF1; motif: NNRNCNGGATTANN	TF:M02919	0.0150603	1.82217	6659	106	29	56393	MYLPF,THBS2,TNNC2,MYOG,DLK1,COBL,MME,PRR32,PGRMC1,APPBP2,JSRP1,HSPB3,CDO1,CDH15,ACSL3,SPG20,ABHD17B,AVL9,KAT6B,ZBTB21,VIPAS39,RAPSN,ABCA8B,MLLT3,GNPDA2,WDR60,CD320,NMRK2,SLC15A2
TF	Factor: GTF2IRD1-isoform2; motif: GGGATTRNR; match class: 1	TF:M01229_1	0.0164853	1.7829	9001	106	35	56393	ACTA1,MYLPF,MYOG,DLK1,COBL,MME,RAB34,TNNT1,MYH3,ACTN3,PID1,CHIL1,TRPS1,JSRP1,CDO1,EREG,CDH15,ACSL3,TPBG,HYOU1,SPG20,ABHD17B,PLK2,KAT6B,ZBTB21,EPHB2,GPRC5C,VIPAS39,SRSF5,MYH1,HMGN2,ABCA8B,MLLT3,CD320,NMRK2
TF	Factor: C/EBP; motif: NNNTKNNGNAAN	TF:M00770	0.0169393	1.7711	6332	106	28	56393	TNNC2,ADAMTS2,COBL,BIN1,TNNT3,PRR32,ASAP1,PID1,TRPS1,JSRP1,CDO1,NR4A1,CAPN6,MECOM,HYOU1,SPG20,ABHD17B,PEG3,MICU1,MYL6B,MYH1,HMGN2,CASD1,CEPT1,ABCA8B,CHD1,NMRK2,PALMD
TF	Factor: C/EBP; motif: NNNTKNNGNAAN; match class: 0	TF:M00770_0	0.0169393	1.7711	6332	106	28	56393	TNNC2,ADAMTS2,COBL,BIN1,TNNT3,PRR32,ASAP1,PID1,TRPS1,JSRP1,CDO1,NR4A1,CAPN6,MECOM,HYOU1,SPG20,ABHD17B,PEG3,MICU1,MYL6B,MYH1,HMGN2,CASD1,CEPT1,ABCA8B,CHD1,NMRK2,PALMD
TF	Factor: SREBP; motif: VNNVTCACCCYA; match class: 0	TF:M00776_0	0.0169998	1.76956	6701	106	29	56393	ACTA1,THBS2,TNNC2,MYOG,DLK1,COBL,RAB34,ISLR,MYBPH,TMEM165,CACNG1,ACTN3,ARPP21,TRPS1,APPBP2,HSPB3,CDO1,MUSTN1,CDH15,IGF2BP2,TMEM37,CCT2,PTPN14,POPDC3,AVL9,MICU1,VIPAS39,GNPDA2,NMRK2
TF	Factor: SREBP; motif: VNNVTCACCCYA	TF:M00776	0.0169998	1.76956	6701	106	29	56393	ACTA1,THBS2,TNNC2,MYOG,DLK1,COBL,RAB34,ISLR,MYBPH,TMEM165,CACNG1,ACTN3,ARPP21,TRPS1,APPBP2,HSPB3,CDO1,MUSTN1,CDH15,IGF2BP2,TMEM37,CCT2,PTPN14,POPDC3,AVL9,MICU1,VIPAS39,GNPDA2,NMRK2
TF	Factor: c-Myc:Max; motif: GCCAYGYGSN; match class: 1	TF:M00322_1	0.0173937	1.75961	2418	106	16	56393	DLK1,EPRS,ASAP1,SOX11,ZZZ3,ARPP21,APPBP2,LTBP4,ACSL3,SCRIB,TBX1,POPDC3,CASD1,RAPSN,ABCA8B,CHD1
TF	Factor: SMAD; motif: AGACNBCNN; match class: 0	TF:M00792_0	0.0175063	1.75681	4927	106	24	56393	THBS2,ADAMTS2,TNNI2,ISLR,TNNT1,CHRNA1,PGRMC1,ACTN3,TRPS1,CDO1,NRP2,GOLGB1,ACSL3,CAPN6,PITX2,SPG20,PTPN14,AVL9,KAT6B,GPRC5C,VIPAS39,RAPSN,ABCA8B,TXNDC11
TF	Factor: SMAD; motif: AGACNBCNN	TF:M00792	0.0175063	1.75681	4927	106	24	56393	THBS2,ADAMTS2,TNNI2,ISLR,TNNT1,CHRNA1,PGRMC1,ACTN3,TRPS1,CDO1,NRP2,GOLGB1,ACSL3,CAPN6,PITX2,SPG20,PTPN14,AVL9,KAT6B,GPRC5C,VIPAS39,RAPSN,ABCA8B,TXNDC11
TF	Factor: ARNTLIKE; motif: NNNSCACGTG; match class: 1	TF:M08868_1	0.0182345	1.73911	2713	106	17	56393	RAB34,SOX11,ZZZ3,PID1,CDH15,LTBP4,MTDH,ACSL3,TPBG,MECOM,SCRIB,BC029214,KAT6B,CASD1,RAPSN,ABCA8B,CHD1
TF	Factor: BMAL1; motif: AGCCAYKKGA; match class: 0	TF:M07350_0	0.0192092	1.71649	1639	106	13	56393	TNNC2,ITM2A,CHRNA1,ASAP1,ZZZ3,CDH15,LTBP4,ACSL3,IGF2BP2,SCRIB,MICU1,RAPSN,GNPDA2
TF	Factor: BMAL1; motif: AGCCAYKKGA	TF:M07350	0.0192092	1.71649	1639	106	13	56393	TNNC2,ITM2A,CHRNA1,ASAP1,ZZZ3,CDH15,LTBP4,ACSL3,IGF2BP2,SCRIB,MICU1,RAPSN,GNPDA2
TF	Factor: AHR; motif: CACGCN; match class: 1	TF:M01855_1	0.0194833	1.71034	2727	106	17	56393	DLK1,BIN1,ASAP1,ZZZ3,TRPS1,APPBP2,NRP2,MUSTN1,IGF2BP2,MECOM,CCT2,TBX1,PEG3,GPRC5C,SRSF5,WDR60,CD320
TF	Factor: C/EBPalpha; motif: NNNTTNNGCAANN	TF:M01866	0.0197538	1.70435	5662	106	26	56393	TNNC2,ADAMTS2,COBL,ITM2A,BIN1,ISLR,PRR32,NEB,CDO1,EREG,PNMT,NR4A1,TPBG,HYOU1,ZDBF2,BC029214,PEG3,MICU1,GPRC5C,MYL6B,SRSF5,MYH1,HMGN2,CEPT1,ABCA8B,CHD1
TF	Factor: C/EBPalpha; motif: NNNTTNNGCAANN; match class: 0	TF:M01866_0	0.0197538	1.70435	5662	106	26	56393	TNNC2,ADAMTS2,COBL,ITM2A,BIN1,ISLR,PRR32,NEB,CDO1,EREG,PNMT,NR4A1,TPBG,HYOU1,ZDBF2,BC029214,PEG3,MICU1,GPRC5C,MYL6B,SRSF5,MYH1,HMGN2,CEPT1,ABCA8B,CHD1
TF	Factor: YY1; motif: NNNNNCCATNTWNNNWN	TF:M00059	0.0198521	1.70219	6022	106	27	56393	ACTA1,MYLPF,TNNC2,COBL,ISLR,PRR32,EGR1,MYH3,MYBPH,NEB,PGRMC1,SOX11,CACNG1,CDO1,PNMT,NR4A1,CAPN6,SPG20,PLK2,ZDBF2,ZBTB21,PEG3,MYH1,CEPT1,CD320,TXNDC11,PALMD
TF	Factor: YY1; motif: NNNNNCCATNTWNNNWN; match class: 0	TF:M00059_0	0.0198521	1.70219	6022	106	27	56393	ACTA1,MYLPF,TNNC2,COBL,ISLR,PRR32,EGR1,MYH3,MYBPH,NEB,PGRMC1,SOX11,CACNG1,CDO1,PNMT,NR4A1,CAPN6,SPG20,PLK2,ZDBF2,ZBTB21,PEG3,MYH1,CEPT1,CD320,TXNDC11,PALMD
TF	Factor: ERF; motif: ACCGGAARTN	TF:M01984	0.019912	1.70088	6023	106	27	56393	DLK1,ITM2A,MME,BIN1,PDLIM4,CHRNA1,TMEM165,ASAP1,ZZZ3,CHIL1,MTDH,MECOM,HYOU1,PITX2,SPG20,TMEM37,CCT2,BC029214,AVL9,ZBTB21,CRYM,MYL6B,VIPAS39,SRSF5,AGK,RAPSN,SLC15A2
TF	Factor: ERF; motif: ACCGGAARTN; match class: 0	TF:M01984_0	0.019912	1.70088	6023	106	27	56393	DLK1,ITM2A,MME,BIN1,PDLIM4,CHRNA1,TMEM165,ASAP1,ZZZ3,CHIL1,MTDH,MECOM,HYOU1,PITX2,SPG20,TMEM37,CCT2,BC029214,AVL9,ZBTB21,CRYM,MYL6B,VIPAS39,SRSF5,AGK,RAPSN,SLC15A2
TF	Factor: Prep-1; motif: GRBTGANAGATN; match class: 0	TF:M07464_0	0.0200014	1.69894	5666	106	26	56393	ACTA1,MYLPF,THBS2,COBL,RAB34,MYH3,MYBPH,CHRNA1,CACNG1,PID1,MUSTN1,CDH15,CAPN6,IGF2BP2,PITX2,TMEM37,SCRIB,ZDBF2,BC029214,AVL9,MYL6B,VIPAS39,HMGN2,ABCA8B,MLLT3,SLC15A2
TF	Factor: Prep-1; motif: GRBTGANAGATN	TF:M07464	0.0200014	1.69894	5666	106	26	56393	ACTA1,MYLPF,THBS2,COBL,RAB34,MYH3,MYBPH,CHRNA1,CACNG1,PID1,MUSTN1,CDH15,CAPN6,IGF2BP2,PITX2,TMEM37,SCRIB,ZDBF2,BC029214,AVL9,MYL6B,VIPAS39,HMGN2,ABCA8B,MLLT3,SLC15A2
TF	Factor: c-Ets; motif: KRCAGGAARTRNKT; match class: 0	TF:M00340_0	0.0204575	1.68915	6766	106	29	56393	MYOG,ADAMTS2,ITM2A,MME,BIN1,TNNI2,TNNT3,PRR32,EGR1,MYH3,IFFO1,NEB,ASAP1,CACNG1,PID1,CHIL1,EREG,NRP2,ACSL3,CAPN6,ZDBF2,POLD1,MICU1,MYL6B,MYH1,AGK,RAPSN,GNPDA2,NMRK2
TF	Factor: c-Ets; motif: KRCAGGAARTRNKT	TF:M00340	0.0204575	1.68915	6766	106	29	56393	MYOG,ADAMTS2,ITM2A,MME,BIN1,TNNI2,TNNT3,PRR32,EGR1,MYH3,IFFO1,NEB,ASAP1,CACNG1,PID1,CHIL1,EREG,NRP2,ACSL3,CAPN6,ZDBF2,POLD1,MICU1,MYL6B,MYH1,AGK,RAPSN,GNPDA2,NMRK2
TF	Factor: DEC1; motif: CNCACRTGASC; match class: 0	TF:M03572_0	0.0222616	1.65244	6796	106	29	56393	ACTA1,RAB34,TNNT1,IFFO1,EPRS,PGRMC1,SOX11,ZZZ3,ARPP21,CDH15,LTBP4,MTDH,ACSL3,IGF2BP2,MECOM,HYOU1,SPG20,ABHD17B,SCRIB,TBX1,POLD1,CRYM,GPRC5C,VIPAS39,AGK,HMGN2,CASD1,ABCA8B,NMRK2
TF	Factor: DEC1; motif: CNCACRTGASC	TF:M03572	0.0222616	1.65244	6796	106	29	56393	ACTA1,RAB34,TNNT1,IFFO1,EPRS,PGRMC1,SOX11,ZZZ3,ARPP21,CDH15,LTBP4,MTDH,ACSL3,IGF2BP2,MECOM,HYOU1,SPG20,ABHD17B,SCRIB,TBX1,POLD1,CRYM,GPRC5C,VIPAS39,AGK,HMGN2,CASD1,ABCA8B,NMRK2
TF	Factor: Fra-2; motif: TGASTCANCN	TF:M03870	0.0223472	1.65078	4323	106	22	56393	MME,PRR32,MYBPH,CHRNA1,NEB,HSPB3,MUSTN1,NR4A1,GOLGB1,TPBG,ABHD17B,PLK2,TMEM37,BC029214,PEG3,CRYM,MYL6B,CEPT1,CD320,NMRK2,TXNDC11,RASSF7
TF	Factor: Fra-2; motif: TGASTCANCN; match class: 0	TF:M03870_0	0.0223472	1.65078	4323	106	22	56393	MME,PRR32,MYBPH,CHRNA1,NEB,HSPB3,MUSTN1,NR4A1,GOLGB1,TPBG,ABHD17B,PLK2,TMEM37,BC029214,PEG3,CRYM,MYL6B,CEPT1,CD320,NMRK2,TXNDC11,RASSF7
TF	Factor: N-Myc; motif: NNCCACGTGNNN; match class: 0	TF:M00055_0	0.022589	1.6461	4326	106	22	56393	CHRNA1,SOX11,ZZZ3,PID1,LTBP4,MTDH,ACSL3,MECOM,ABHD17B,SCRIB,TBX1,PTPN14,BC029214,POLD1,GPRC5C,VIPAS39,SRSF5,MYH1,HMGN2,CASD1,RAPSN,CHD1
TF	Factor: N-Myc; motif: NNCCACGTGNNN	TF:M00055	0.022589	1.6461	4326	106	22	56393	CHRNA1,SOX11,ZZZ3,PID1,LTBP4,MTDH,ACSL3,MECOM,ABHD17B,SCRIB,TBX1,PTPN14,BC029214,POLD1,GPRC5C,VIPAS39,SRSF5,MYH1,HMGN2,CASD1,RAPSN,CHD1
TF	Factor: CREB,; motif: NTGACGTNA; match class: 1	TF:M00981_1	0.0235933	1.62721	2768	106	17	56393	COBL,EGR1,TMEM165,EPRS,PGRMC1,APPBP2,MTDH,GOLGB1,ACSL3,HYOU1,PITX2,PLK2,POLD1,ZBTB21,PEG3,CHD1,TXNDC11
TF	Factor: EHF; motif: BTTCCTGC; match class: 0	TF:M07251_0	0.0240343	1.61917	6452	106	28	56393	MYLPF,MYOG,DLK1,ITM2A,MME,TNNI2,ISLR,TNNT3,EGR1,CHRNA1,TMEM165,NEB,ASAP1,PGRMC1,SOX11,CACNG1,ZZZ3,TRPS1,JSRP1,EREG,NRP2,MTDH,CAPN6,PTPN14,GPRC5C,AGK,HMGN2,RAPSN
TF	Factor: EHF; motif: BTTCCTGC	TF:M07251	0.0240343	1.61917	6452	106	28	56393	MYLPF,MYOG,DLK1,ITM2A,MME,TNNI2,ISLR,TNNT3,EGR1,CHRNA1,TMEM165,NEB,ASAP1,PGRMC1,SOX11,CACNG1,ZZZ3,TRPS1,JSRP1,EREG,NRP2,MTDH,CAPN6,PTPN14,GPRC5C,AGK,HMGN2,RAPSN
TF	Factor: E2F-1; motif: TTTSGCGCGMNR; match class: 1	TF:M00516_1	0.0247285	1.6068	1679	106	13	56393	ADAMTS2,RAB34,SOX11,TRPS1,LTBP4,CAPN6,MECOM,PITX2,TBX1,PEG3,EPHB2,MLLT3,TXNDC11
TF	Factor: CREB; motif: CNNTGACGTMA; match class: 1	TF:M00917_1	0.0248828	1.6041	1680	106	13	56393	EGR1,TMEM165,EPRS,PGRMC1,APPBP2,GOLGB1,HYOU1,PITX2,PLK2,ZBTB21,PEG3,CHD1,TXNDC11
TF	Factor: Trp53; motif: ACAWGTCNNNGACATGT	TF:M04501	0.0249784	1.60243	6099	106	27	56393	THBS2,MYOG,DLK1,MME,PDLIM4,TNNI2,ISLR,CEMIP,EGR1,MYH3,ASAP1,ZZZ3,JSRP1,NR4A1,GOLGB1,IGF2BP2,HYOU1,SPG20,ABHD17B,TMEM37,SCRIB,POPDC3,BC029214,KAT6B,MICU1,GPRC5C,CD320
TF	Factor: Trp53; motif: ACAWGTCNNNGACATGT; match class: 0	TF:M04501_0	0.0249784	1.60243	6099	106	27	56393	THBS2,MYOG,DLK1,MME,PDLIM4,TNNI2,ISLR,CEMIP,EGR1,MYH3,ASAP1,ZZZ3,JSRP1,NR4A1,GOLGB1,IGF2BP2,HYOU1,SPG20,ABHD17B,TMEM37,SCRIB,POPDC3,BC029214,KAT6B,MICU1,GPRC5C,CD320
TF	Factor: C/EBPalpha; motif: NGWVTKNKGYAAKNSAYA; match class: 0	TF:M00201_0	0.0251739	1.59905	4693	106	23	56393	MYLPF,ITM2A,BIN1,ISLR,PRR32,CHRNA1,TMEM165,ACTN3,CHIL1,TPBG,HYOU1,TMEM37,ZDBF2,POLD1,GPRC5C,MYL6B,VIPAS39,HMGN2,CEPT1,CD320,SLC15A2,TXNDC11,PALMD
TF	Factor: C/EBPalpha; motif: NGWVTKNKGYAAKNSAYA	TF:M00201	0.0251739	1.59905	4693	106	23	56393	MYLPF,ITM2A,BIN1,ISLR,PRR32,CHRNA1,TMEM165,ACTN3,CHIL1,TPBG,HYOU1,TMEM37,ZDBF2,POLD1,GPRC5C,MYL6B,VIPAS39,HMGN2,CEPT1,CD320,SLC15A2,TXNDC11,PALMD
TF	Factor: C-Jun; motif: TGACTC; match class: 1	TF:M03541_1	0.0252752	1.59731	6103	106	27	56393	ACTA1,ADAMTS2,DLK1,TNNI2,TNNT3,CHRNA1,NEB,ACTN3,CHIL1,HSPB3,CDO1,EREG,PNMT,NR4A1,GOLGB1,ABHD17B,TMEM37,PTPN14,POPDC3,BC029214,AVL9,PEG3,CRYM,MICU1,MYL6B,GNPDA2,NMRK2
TF	Factor: GATA-4; motif: AGATAAN	TF:M03549	0.0256715	1.59055	6475	106	28	56393	THBS2,MYOG,RAB34,TNNT1,MYH3,PGRMC1,ZZZ3,ARPP21,TRPS1,APPBP2,PNMT,TPBG,HYOU1,SPG20,SCRIB,ZDBF2,POPDC3,AVL9,PEG3,EPHB2,MICU1,VIPAS39,AGK,MLLT3,WDR60,SLC15A2,PALMD,RASSF7
TF	Factor: GATA-4; motif: AGATAAN; match class: 0	TF:M03549_0	0.0256715	1.59055	6475	106	28	56393	THBS2,MYOG,RAB34,TNNT1,MYH3,PGRMC1,ZZZ3,ARPP21,TRPS1,APPBP2,PNMT,TPBG,HYOU1,SPG20,SCRIB,ZDBF2,POPDC3,AVL9,PEG3,EPHB2,MICU1,VIPAS39,AGK,MLLT3,WDR60,SLC15A2,PALMD,RASSF7
TF	Factor: Egr-1; motif: WTGCGTGGGCGK	TF:M00243	0.0262333	1.58115	4368	106	22	56393	MYOG,DLK1,RAB34,NEB,ASAP1,SOX11,ZZZ3,APPBP2,PNMT,NR4A1,CDH15,TPBG,MECOM,SPG20,ABHD17B,PLK2,POLD1,ZBTB21,EPHB2,GPRC5C,CASD1,CHD1
TF	Factor: Egr-1; motif: WTGCGTGGGCGK; match class: 0	TF:M00243_0	0.0262333	1.58115	4368	106	22	56393	MYOG,DLK1,RAB34,NEB,ASAP1,SOX11,ZZZ3,APPBP2,PNMT,NR4A1,CDH15,TPBG,MECOM,SPG20,ABHD17B,PLK2,POLD1,ZBTB21,EPHB2,GPRC5C,CASD1,CHD1
TF	Factor: ATF4; motif: CVTGACGYMABG	TF:M00514	0.0266088	1.57497	5403	106	25	56393	MYOG,TNNT3,EGR1,CHRNA1,TMEM165,NEB,ASAP1,CACNG1,TRPS1,APPBP2,JSRP1,MTDH,GOLGB1,ACSL3,PLK2,AVL9,POLD1,ZBTB21,PEG3,CRYM,SRSF5,GNPDA2,CHD1,CD320,TXNDC11
TF	Factor: ATF4; motif: CVTGACGYMABG; match class: 0	TF:M00514_0	0.0266088	1.57497	5403	106	25	56393	MYOG,TNNT3,EGR1,CHRNA1,TMEM165,NEB,ASAP1,CACNG1,TRPS1,APPBP2,JSRP1,MTDH,GOLGB1,ACSL3,PLK2,AVL9,POLD1,ZBTB21,PEG3,CRYM,SRSF5,GNPDA2,CHD1,CD320,TXNDC11
TF	Factor: c-Myc:Max; motif: NNNNNNNCACGTGNNNNNNN	TF:M00615	0.0269234	1.56987	7242	106	30	56393	RAB34,CHRNA1,SOX11,ZZZ3,PID1,CDH15,LTBP4,MTDH,ACSL3,TPBG,MECOM,ABHD17B,SCRIB,TBX1,PTPN14,BC029214,POLD1,KAT6B,ZBTB21,MICU1,GPRC5C,VIPAS39,SRSF5,MYH1,HMGN2,CASD1,RAPSN,ABCA8B,CHD1,NMRK2
TF	Factor: c-Myc:Max; motif: NNNNNNNCACGTGNNNNNNN; match class: 0	TF:M00615_0	0.0269234	1.56987	7242	106	30	56393	RAB34,CHRNA1,SOX11,ZZZ3,PID1,CDH15,LTBP4,MTDH,ACSL3,TPBG,MECOM,ABHD17B,SCRIB,TBX1,PTPN14,BC029214,POLD1,KAT6B,ZBTB21,MICU1,GPRC5C,VIPAS39,SRSF5,MYH1,HMGN2,CASD1,RAPSN,ABCA8B,CHD1,NMRK2
TF	Factor: c-Myc:Max; motif: NNNNNNNCACGTGNNNNNNN; match class: 1	TF:M00615_1	0.0269234	1.56987	7242	106	30	56393	RAB34,CHRNA1,SOX11,ZZZ3,PID1,CDH15,LTBP4,MTDH,ACSL3,TPBG,MECOM,ABHD17B,SCRIB,TBX1,PTPN14,BC029214,POLD1,KAT6B,ZBTB21,MICU1,GPRC5C,VIPAS39,SRSF5,MYH1,HMGN2,CASD1,RAPSN,ABCA8B,CHD1,NMRK2
TF	Factor: Zfp281; motif: TGGGGGAGGGG; match class: 0	TF:M01597_0	0.0274819	1.56095	991	106	10	56393	BIN1,TMEM165,SOX11,TRPS1,JSRP1,IGF2BP2,KAT6B,HMGN2,MLLT3,RASSF7
TF	Factor: Zfp281; motif: TGGGGGAGGGG	TF:M01597	0.0274819	1.56095	991	106	10	56393	BIN1,TMEM165,SOX11,TRPS1,JSRP1,IGF2BP2,KAT6B,HMGN2,MLLT3,RASSF7
TF	Factor: c-Ets-1; motif: RCAGGAAGTGNNTNS; match class: 0	TF:M00339_0	0.0278036	1.5559	8025	106	32	56393	MYLPF,MYOG,MME,BIN1,TNNI2,TNNT3,EGR1,MYH3,IFFO1,NEB,ASAP1,CACNG1,ZZZ3,PID1,CHIL1,EREG,NRP2,PNMT,MUSTN1,NR4A1,GOLGB1,CAPN6,SCRIB,ZDBF2,AVL9,POLD1,MICU1,GPRC5C,MYH1,AGK,RAPSN,GNPDA2
TF	Factor: c-Ets-1; motif: RCAGGAAGTGNNTNS	TF:M00339	0.0278036	1.5559	8025	106	32	56393	MYLPF,MYOG,MME,BIN1,TNNI2,TNNT3,EGR1,MYH3,IFFO1,NEB,ASAP1,CACNG1,ZZZ3,PID1,CHIL1,EREG,NRP2,PNMT,MUSTN1,NR4A1,GOLGB1,CAPN6,SCRIB,ZDBF2,AVL9,POLD1,MICU1,GPRC5C,MYH1,AGK,RAPSN,GNPDA2
TF	Factor: HEB; motif: RCCWGCTG	TF:M00698	0.0278243	1.55558	2804	106	17	56393	TNNC2,BIN1,TNNT3,TNNT1,MYH3,CHRNA1,IFFO1,CHIL1,CDO1,MUSTN1,LTBP4,GOLGB1,SCRIB,GPRC5C,HMGN2,MLLT3,CD320
TF	Factor: HEB; motif: RCCWGCTG; match class: 0	TF:M00698_0	0.0278243	1.55558	2804	106	17	56393	TNNC2,BIN1,TNNT3,TNNT1,MYH3,CHRNA1,IFFO1,CHIL1,CDO1,MUSTN1,LTBP4,GOLGB1,SCRIB,GPRC5C,HMGN2,MLLT3,CD320
TF	Factor: HAIRYLIKE; motif: NNNNCANGTG	TF:M08885	0.0283661	1.5472	5780	106	26	56393	MYLPF,RAB34,TNNI2,MYBPH,CHRNA1,ZZZ3,APPBP2,LTBP4,MTDH,ACSL3,TPBG,ABHD17B,SCRIB,BC029214,POLD1,KAT6B,ZBTB21,MICU1,MYL6B,VIPAS39,MYH1,HMGN2,CASD1,RAPSN,ABCA8B,CHD1
TF	Factor: HAIRYLIKE; motif: NNNNCANGTG; match class: 0	TF:M08885_0	0.0283661	1.5472	5780	106	26	56393	MYLPF,RAB34,TNNI2,MYBPH,CHRNA1,ZZZ3,APPBP2,LTBP4,MTDH,ACSL3,TPBG,ABHD17B,SCRIB,BC029214,POLD1,KAT6B,ZBTB21,MICU1,MYL6B,VIPAS39,MYH1,HMGN2,CASD1,RAPSN,ABCA8B,CHD1
TF	Factor: Atf-1; motif: NNNRTGACGTCAYNRN	TF:M02738	0.0287589	1.54123	6147	106	27	56393	MYOG,COBL,RAB34,PRR32,EGR1,MYBPH,CHRNA1,IFFO1,PGRMC1,SOX11,ACTN3,TRPS1,APPBP2,NR4A1,CDH15,GOLGB1,TPBG,PITX2,PLK2,CCT2,AVL9,ZBTB21,PEG3,GPRC5C,MYH1,CHD1,SLC15A2
TF	Factor: Atf-1; motif: NNNRTGACGTCAYNRN; match class: 0	TF:M02738_0	0.0287589	1.54123	6147	106	27	56393	MYOG,COBL,RAB34,PRR32,EGR1,MYBPH,CHRNA1,IFFO1,PGRMC1,SOX11,ACTN3,TRPS1,APPBP2,NR4A1,CDH15,GOLGB1,TPBG,PITX2,PLK2,CCT2,AVL9,ZBTB21,PEG3,GPRC5C,MYH1,CHD1,SLC15A2
TF	Factor: IRF-7; motif: AARGGAAANNGAA	TF:M03793	0.0290664	1.53661	2239	106	15	56393	TNNT3,CHRNA1,ZZZ3,ARPP21,TRPS1,EREG,CAPN6,IGF2BP2,MECOM,CCT2,TBX1,ZDBF2,POPDC3,VIPAS39,SLC15A2
TF	Factor: IRF-7; motif: AARGGAAANNGAA; match class: 0	TF:M03793_0	0.0290664	1.53661	2239	106	15	56393	TNNT3,CHRNA1,ZZZ3,ARPP21,TRPS1,EREG,CAPN6,IGF2BP2,MECOM,CCT2,TBX1,ZDBF2,POPDC3,VIPAS39,SLC15A2
TF	Factor: FXR:RXR-alpha; motif: CAAGGTSAWTAACC; match class: 0	TF:M00631_0	0.0296683	1.52771	4403	106	22	56393	THBS2,COBL,BIN1,TNNT3,TNNT1,CACNG1,CDO1,MUSTN1,NR4A1,CDH15,ABHD17B,PLK2,BC029214,POLD1,ZBTB21,PEG3,CRYM,MYL6B,CEPT1,WDR60,CD320,TXNDC11
TF	Factor: FXR:RXR-alpha; motif: CAAGGTSAWTAACC	TF:M00631	0.0296683	1.52771	4403	106	22	56393	THBS2,COBL,BIN1,TNNT3,TNNT1,CACNG1,CDO1,MUSTN1,NR4A1,CDH15,ABHD17B,PLK2,BC029214,POLD1,ZBTB21,PEG3,CRYM,MYL6B,CEPT1,WDR60,CD320,TXNDC11
TF	Factor: Pax-2; motif: NNNNGTCANGNRTKANNNN	TF:M00098	0.0297188	1.52697	10063	106	37	56393	MYLPF,THBS2,TNNC2,DLK1,COBL,ITM2A,TNNI2,ISLR,EGR1,TNNT1,CHRNA1,NEB,CHIL1,APPBP2,JSRP1,EREG,NR4A1,CDH15,GOLGB1,ACSL3,TPBG,PITX2,ABHD17B,SCRIB,TBX1,BC029214,PEG3,MICU1,MYL6B,MYH1,AGK,CASD1,CEPT1,ABCA8B,MLLT3,WDR60,NMRK2
TF	Factor: Pax-2; motif: NNNNGTCANGNRTKANNNN; match class: 0	TF:M00098_0	0.0297188	1.52697	10063	106	37	56393	MYLPF,THBS2,TNNC2,DLK1,COBL,ITM2A,TNNI2,ISLR,EGR1,TNNT1,CHRNA1,NEB,CHIL1,APPBP2,JSRP1,EREG,NR4A1,CDH15,GOLGB1,ACSL3,TPBG,PITX2,ABHD17B,SCRIB,TBX1,BC029214,PEG3,MICU1,MYL6B,MYH1,AGK,CASD1,CEPT1,ABCA8B,MLLT3,WDR60,NMRK2
TF	Factor: HSF1; motif: NTTCTRGAAVNTTCTYM	TF:M01023	0.0299758	1.52323	3749	106	20	56393	ACTA1,MYOG,NEB,PID1,MTDH,IGF2BP2,MECOM,SPG20,CCT2,BC029214,PEG3,CRYM,VIPAS39,AGK,CASD1,CEPT1,ABCA8B,MLLT3,WDR60,SLC15A2
TF	Factor: HSF1; motif: NTTCTRGAAVNTTCTYM; match class: 0	TF:M01023_0	0.0299758	1.52323	3749	106	20	56393	ACTA1,MYOG,NEB,PID1,MTDH,IGF2BP2,MECOM,SPG20,CCT2,BC029214,PEG3,CRYM,VIPAS39,AGK,CASD1,CEPT1,ABCA8B,MLLT3,WDR60,SLC15A2
TF	Factor: slug; motif: KCACCTGN	TF:M03565	0.0304143	1.51692	2531	106	16	56393	ITM2A,TNNT1,MYBPH,SOX11,ARPP21,MUSTN1,HYOU1,ABHD17B,SCRIB,PTPN14,BC029214,AGK,HMGN2,GNPDA2,NMRK2,RASSF7
TF	Factor: slug; motif: KCACCTGN; match class: 0	TF:M03565_0	0.0304143	1.51692	2531	106	16	56393	ITM2A,TNNT1,MYBPH,SOX11,ARPP21,MUSTN1,HYOU1,ABHD17B,SCRIB,PTPN14,BC029214,AGK,HMGN2,GNPDA2,NMRK2,RASSF7
TF	Factor: CAC-binding; motif: GRGGSTGGG; match class: 0	TF:M00720_0	0.0304709	1.51611	1713	106	13	56393	ITM2A,PDLIM4,TMEM165,JSRP1,IGF2BP2,HYOU1,PLK2,SCRIB,POPDC3,POLD1,ZBTB21,EPHB2,VIPAS39
TF	Factor: CAC-binding; motif: GRGGSTGGG	TF:M00720	0.0304709	1.51611	1713	106	13	56393	ITM2A,PDLIM4,TMEM165,JSRP1,IGF2BP2,HYOU1,PLK2,SCRIB,POPDC3,POLD1,ZBTB21,EPHB2,VIPAS39
TF	Factor: SMAD4; motif: TGTCTRGM; match class: 0	TF:M09004_0	0.0307494	1.51216	6170	106	27	56393	MYLPF,THBS2,DLK1,ITM2A,BIN1,RAB34,ISLR,EGR1,MYH3,CHRNA1,TMEM165,NEB,SOX11,ACTN3,ZZZ3,HSPB3,CDO1,EREG,PNMT,LTBP4,TPBG,MECOM,PITX2,TBX1,VIPAS39,CEPT1,SLC15A2
TF	Factor: SMAD4; motif: TGTCTRGM	TF:M09004	0.0307494	1.51216	6170	106	27	56393	MYLPF,THBS2,DLK1,ITM2A,BIN1,RAB34,ISLR,EGR1,MYH3,CHRNA1,TMEM165,NEB,SOX11,ACTN3,ZZZ3,HSPB3,CDO1,EREG,PNMT,LTBP4,TPBG,MECOM,PITX2,TBX1,VIPAS39,CEPT1,SLC15A2
TF	Factor: E2F; motif: TTTSGCGC; match class: 0	TF:M00050_0	0.0308388	1.5109	6171	106	27	56393	ADAMTS2,BIN1,RAB34,TNNT1,PGRMC1,SOX11,ZZZ3,TRPS1,APPBP2,NRP2,TPBG,CAPN6,IGF2BP2,MECOM,ABHD17B,SCRIB,TBX1,PTPN14,POLD1,ZBTB21,PEG3,MICU1,SRSF5,MYH1,ABCA8B,MLLT3,RASSF7
TF	Factor: E2F; motif: TTTSGCGC	TF:M00050	0.0308388	1.5109	6171	106	27	56393	ADAMTS2,BIN1,RAB34,TNNT1,PGRMC1,SOX11,ZZZ3,TRPS1,APPBP2,NRP2,TPBG,CAPN6,IGF2BP2,MECOM,ABHD17B,SCRIB,TBX1,PTPN14,POLD1,ZBTB21,PEG3,MICU1,SRSF5,MYH1,ABCA8B,MLLT3,RASSF7
TF	Factor: GATA-1; motif: NCWGATAACA	TF:M00346	0.0310436	1.50803	5810	106	26	56393	COBL,ITM2A,TNNI2,PRR32,MYH3,CHRNA1,SOX11,PID1,CHIL1,TRPS1,HSPB3,ACSL3,TPBG,CAPN6,MECOM,HYOU1,SCRIB,POLD1,MICU1,VIPAS39,MYH1,ABCA8B,WDR60,SLC15A2,TXNDC11,PALMD
TF	Factor: GATA-1; motif: NCWGATAACA; match class: 0	TF:M00346_0	0.0310436	1.50803	5810	106	26	56393	COBL,ITM2A,TNNI2,PRR32,MYH3,CHRNA1,SOX11,PID1,CHIL1,TRPS1,HSPB3,ACSL3,TPBG,CAPN6,MECOM,HYOU1,SCRIB,POLD1,MICU1,VIPAS39,MYH1,ABCA8B,WDR60,SLC15A2,TXNDC11,PALMD
TF	Factor: PPAR; motif: WASNRGGNCAAAGGTCA; match class: 0	TF:M00528_0	0.0317626	1.49808	4762	106	23	56393	ACTA1,MYLPF,ADAMTS2,DLK1,MME,TNNI2,ISLR,TNNT3,PRR32,IFFO1,TRPS1,ACSL3,CAPN6,SCRIB,POPDC3,BC029214,ZBTB21,MYL6B,CEPT1,RAPSN,GNPDA2,CD320,NMRK2
TF	Factor: PPAR; motif: WASNRGGNCAAAGGTCA	TF:M00528	0.0317626	1.49808	4762	106	23	56393	ACTA1,MYLPF,ADAMTS2,DLK1,MME,TNNI2,ISLR,TNNT3,PRR32,IFFO1,TRPS1,ACSL3,CAPN6,SCRIB,POPDC3,BC029214,ZBTB21,MYL6B,CEPT1,RAPSN,GNPDA2,CD320,NMRK2
TF	Factor: E2F-2; motif: NNNWYGGCGCCAANNNN; match class: 0	TF:M02846_0	0.0325523	1.48742	1987	106	14	56393	BIN1,PGRMC1,PID1,NR4A1,LTBP4,GOLGB1,IGF2BP2,HYOU1,PITX2,ABHD17B,TBX1,ZBTB21,PEG3,MYL6B
TF	Factor: E2F-2; motif: NNNWYGGCGCCAANNNN	TF:M02846	0.0325523	1.48742	1987	106	14	56393	BIN1,PGRMC1,PID1,NR4A1,LTBP4,GOLGB1,IGF2BP2,HYOU1,PITX2,ABHD17B,TBX1,ZBTB21,PEG3,MYL6B
TF	Factor: RARA; motif: NKNGYSGGGTCANNNN; match class: 0	TF:M02891_0	0.032595	1.48685	4097	106	21	56393	ADAMTS2,RAB34,PDLIM4,EGR1,MYH3,MYBPH,IFFO1,ARPP21,JSRP1,LTBP4,MTDH,PITX2,SPG20,TMEM37,SCRIB,TBX1,KAT6B,EPHB2,HMGN2,CASD1,RAPSN
TF	Factor: RARA; motif: NKNGYSGGGTCANNNN	TF:M02891	0.032595	1.48685	4097	106	21	56393	ADAMTS2,RAB34,PDLIM4,EGR1,MYH3,MYBPH,IFFO1,ARPP21,JSRP1,LTBP4,MTDH,PITX2,SPG20,TMEM37,SCRIB,TBX1,KAT6B,EPHB2,HMGN2,CASD1,RAPSN
TF	Factor: LRF; motif: NGKGGGTSNCN	TF:M07387	0.0328174	1.4839	4432	106	22	56393	ADAMTS2,ITM2A,TNNI2,TMEM165,IFFO1,SOX11,ZZZ3,CHIL1,EREG,ACSL3,IGF2BP2,ABHD17B,CCT2,BC029214,ZBTB21,EPHB2,GPRC5C,MYL6B,VIPAS39,CASD1,CHD1,SLC15A2
TF	Factor: LRF; motif: NGKGGGTSNCN; match class: 0	TF:M07387_0	0.0328174	1.4839	4432	106	22	56393	ADAMTS2,ITM2A,TNNI2,TMEM165,IFFO1,SOX11,ZZZ3,CHIL1,EREG,ACSL3,IGF2BP2,ABHD17B,CCT2,BC029214,ZBTB21,EPHB2,GPRC5C,MYL6B,VIPAS39,CASD1,CHD1,SLC15A2
TF	Factor: Egr1; motif: NCCGCCCCCGCANN	TF:M02744	0.0335973	1.4737	3460	106	19	56393	MYOG,BIN1,EGR1,ASAP1,ZZZ3,EREG,PNMT,NR4A1,GOLGB1,TPBG,CAPN6,IGF2BP2,MECOM,TBX1,KAT6B,EPHB2,GPRC5C,MLLT3,CHD1
TF	Factor: Egr1; motif: NCCGCCCCCGCANN; match class: 0	TF:M02744_0	0.0335973	1.4737	3460	106	19	56393	MYOG,BIN1,EGR1,ASAP1,ZZZ3,EREG,PNMT,NR4A1,GOLGB1,TPBG,CAPN6,IGF2BP2,MECOM,TBX1,KAT6B,EPHB2,GPRC5C,MLLT3,CHD1
TF	Factor: Cdx-1; motif: TTTATK; match class: 1	TF:M02086_1	0.0342513	1.46532	12250	106	42	56393	THBS2,TNNC2,DLK1,COBL,ITM2A,PRR32,EGR1,ZZZ3,ARPP21,APPBP2,JSRP1,CDO1,NRP2,MUSTN1,NR4A1,MTDH,GOLGB1,IGF2BP2,HYOU1,PITX2,SPG20,PLK2,TMEM37,CCT2,ZDBF2,PTPN14,POPDC3,POLD1,PEG3,MICU1,MYL6B,AGK,CEPT1,ABCA8B,MLLT3,GNPDA2,CHD1,WDR60,CD320,NMRK2,SLC15A2,TXNDC11
TF	Factor: Elk-1; motif: NAAACMGGAAGTNCVH; match class: 0	TF:M00007_0	0.0345982	1.46095	6956	106	29	56393	THBS2,MYOG,MME,BIN1,TNNI2,TNNT3,EGR1,MYBPH,IFFO1,NEB,PID1,TRPS1,NR4A1,MTDH,MECOM,PITX2,SCRIB,BC029214,PEG3,MICU1,MYL6B,VIPAS39,SRSF5,MYH1,AGK,RAPSN,GNPDA2,CHD1,SLC15A2
TF	Factor: Elk-1; motif: NAAACMGGAAGTNCVH	TF:M00007	0.0345982	1.46095	6956	106	29	56393	THBS2,MYOG,MME,BIN1,TNNI2,TNNT3,EGR1,MYBPH,IFFO1,NEB,PID1,TRPS1,NR4A1,MTDH,MECOM,PITX2,SCRIB,BC029214,PEG3,MICU1,MYL6B,VIPAS39,SRSF5,MYH1,AGK,RAPSN,GNPDA2,CHD1,SLC15A2
TF	Factor: c-Myc; motif: KACCACGTGSYY; match class: 1	TF:M01154_1	0.0354198	1.45075	3793	106	20	56393	CHRNA1,SOX11,ZZZ3,LTBP4,MTDH,ACSL3,MECOM,SCRIB,TBX1,BC029214,POLD1,KAT6B,GPRC5C,VIPAS39,SRSF5,HMGN2,CASD1,RAPSN,ABCA8B,CHD1
TF	Factor: Mitf; motif: NRTCACGNGN	TF:M07996	0.035762	1.44658	2860	106	17	56393	ASAP1,ZZZ3,MTDH,CAPN6,SPG20,ABHD17B,PLK2,SCRIB,ZBTB21,MICU1,GPRC5C,AGK,HMGN2,RAPSN,ABCA8B,NMRK2,SLC15A2
TF	Factor: Mitf; motif: NRTCACGNGN; match class: 0	TF:M07996_0	0.035762	1.44658	2860	106	17	56393	ASAP1,ZZZ3,MTDH,CAPN6,SPG20,ABHD17B,PLK2,SCRIB,ZBTB21,MICU1,GPRC5C,AGK,HMGN2,RAPSN,ABCA8B,NMRK2,SLC15A2
TF	Factor: CACD; motif: CCACRCCC; match class: 1	TF:M01113_1	0.0358946	1.44497	4458	106	22	56393	MYLPF,DLK1,ITM2A,RAB34,PDLIM4,TNNI2,MYBPH,PGRMC1,PID1,PNMT,ACSL3,CAPN6,SPG20,TMEM37,KAT6B,EPHB2,GPRC5C,SRSF5,HMGN2,MLLT3,TXNDC11,RASSF7
TF	Factor: Myc; motif: CACGTGS; match class: 1	TF:M00799_1	0.0362606	1.44056	2568	106	16	56393	RAB34,SOX11,ZZZ3,PID1,LTBP4,MTDH,ACSL3,MECOM,SCRIB,TBX1,BC029214,POLD1,KAT6B,CASD1,RAPSN,CHD1
TF	Factor: AhR; motif: CCYCNRRSTNGCGTGASA	TF:M00139	0.0367992	1.43416	3483	106	19	56393	ACTA1,RAB34,TNNI2,ASAP1,ARPP21,CHIL1,CDO1,EREG,NRP2,PNMT,PITX2,PLK2,BC029214,POLD1,CRYM,SRSF5,HMGN2,CEPT1,RASSF7
TF	Factor: AhR; motif: CCYCNRRSTNGCGTGASA; match class: 0	TF:M00139_0	0.0367992	1.43416	3483	106	19	56393	ACTA1,RAB34,TNNI2,ASAP1,ARPP21,CHIL1,CDO1,EREG,NRP2,PNMT,PITX2,PLK2,BC029214,POLD1,CRYM,SRSF5,HMGN2,CEPT1,RASSF7
TF	Factor: Ehf; motif: NNNANCCGGAAGTNN; match class: 0	TF:M02745_0	0.037751	1.42307	3810	106	20	56393	COBL,MME,BIN1,CHRNA1,TMEM165,ASAP1,ACTN3,CHIL1,MTDH,GOLGB1,HYOU1,PITX2,ABHD17B,CCT2,MYL6B,VIPAS39,SRSF5,RAPSN,SLC15A2,TXNDC11
TF	Factor: Ehf; motif: NNNANCCGGAAGTNN	TF:M02745	0.037751	1.42307	3810	106	20	56393	COBL,MME,BIN1,CHRNA1,TMEM165,ASAP1,ACTN3,CHIL1,MTDH,GOLGB1,HYOU1,PITX2,ABHD17B,CCT2,MYL6B,VIPAS39,SRSF5,RAPSN,SLC15A2,TXNDC11
TF	Factor: C/EBPbeta; motif: NKNTTGCNYAAYNN	TF:M00117	0.0379693	1.42057	4816	106	23	56393	ADAMTS2,BIN1,ISLR,PRR32,MYH3,NEB,PGRMC1,CDO1,PNMT,NR4A1,GOLGB1,TPBG,HYOU1,SPG20,BC029214,AVL9,GPRC5C,MYL6B,SRSF5,CEPT1,ABCA8B,CHD1,PALMD
TF	Factor: C/EBPbeta; motif: NKNTTGCNYAAYNN; match class: 0	TF:M00117_0	0.0379693	1.42057	4816	106	23	56393	ADAMTS2,BIN1,ISLR,PRR32,MYH3,NEB,PGRMC1,CDO1,PNMT,NR4A1,GOLGB1,TPBG,HYOU1,SPG20,BC029214,AVL9,GPRC5C,MYL6B,SRSF5,CEPT1,ABCA8B,CHD1,PALMD
TF	Factor: AP-1; motif: RSTGACTNMNW	TF:M00172	0.038038	1.41978	2874	106	17	56393	TNNC2,COBL,MME,MYBPH,CACNG1,PID1,CDO1,TPBG,TMEM37,BC029214,CRYM,MYL6B,MYH1,CEPT1,GNPDA2,CD320,PALMD
TF	Factor: AP-1; motif: RSTGACTNMNW; match class: 0	TF:M00172_0	0.038038	1.41978	2874	106	17	56393	TNNC2,COBL,MME,MYBPH,CACNG1,PID1,CDO1,TPBG,TMEM37,BC029214,CRYM,MYL6B,MYH1,CEPT1,GNPDA2,CD320,PALMD
TF	Factor: TBX2; motif: TCACACCWN	TF:M08831	0.0381007	1.41907	627	106	8	56393	TNNT1,MYH3,ZZZ3,CHIL1,MTDH,HYOU1,POLD1,HMGN2
TF	Factor: TBX2; motif: TCACACCWN; match class: 0	TF:M08831_0	0.0381007	1.41907	627	106	8	56393	TNNT1,MYH3,ZZZ3,CHIL1,MTDH,HYOU1,POLD1,HMGN2
TF	Factor: Tbx5; motif: SNAGGTGTGRNGGSS; match class: 1	TF:M07475_1	0.0381206	1.41884	1030	106	10	56393	MYOG,DLK1,BIN1,TNNT1,CDO1,NRP2,ZBTB21,PEG3,HMGN2,NMRK2
TF	Factor: CDP; motif: NNNNWGWYMAATR	TF:M04610	0.0390031	1.4089	5887	106	26	56393	MME,TNNI2,TNNT3,MYBPH,IFFO1,CACNG1,PID1,EREG,CDH15,TPBG,HYOU1,CCT2,ZDBF2,AVL9,KAT6B,ZBTB21,PEG3,MICU1,MYL6B,AGK,CEPT1,ABCA8B,WDR60,CD320,NMRK2,PALMD
TF	Factor: CDP; motif: NNNNWGWYMAATR; match class: 0	TF:M04610_0	0.0390031	1.4089	5887	106	26	56393	MME,TNNI2,TNNT3,MYBPH,IFFO1,CACNG1,PID1,EREG,CDH15,TPBG,HYOU1,CCT2,ZDBF2,AVL9,KAT6B,ZBTB21,PEG3,MICU1,MYL6B,AGK,CEPT1,ABCA8B,WDR60,CD320,NMRK2,PALMD
TF	Factor: PEA3; motif: RCCGGAAGYN; match class: 1	TF:M01991_1	0.0415685	1.38124	4165	106	21	56393	MYOG,PDLIM4,CHRNA1,TMEM165,NEB,ZZZ3,PID1,CHIL1,PNMT,NR4A1,GOLGB1,MECOM,SPG20,TMEM37,CCT2,SCRIB,MYL6B,VIPAS39,SRSF5,SLC15A2,TXNDC11
TF	Factor: c-Maf; motif: NWNNNTGCTGACKNNNNNN; match class: 0	TF:M01070_0	0.041704	1.37982	8187	106	32	56393	ACTA1,THBS2,ADAMTS2,MME,BIN1,TNNT1,MYBPH,IFFO1,EPRS,ACTN3,TRPS1,EREG,NRP2,PNMT,CDH15,LTBP4,TPBG,PITX2,ABHD17B,TMEM37,CCT2,TBX1,POPDC3,KAT6B,MICU1,GPRC5C,MYL6B,AGK,RAPSN,CHD1,NMRK2,SLC15A2
TF	Factor: c-Maf; motif: NWNNNTGCTGACKNNNNNN	TF:M01070	0.041704	1.37982	8187	106	32	56393	ACTA1,THBS2,ADAMTS2,MME,BIN1,TNNT1,MYBPH,IFFO1,EPRS,ACTN3,TRPS1,EREG,NRP2,PNMT,CDH15,LTBP4,TPBG,PITX2,ABHD17B,TMEM37,CCT2,TBX1,POPDC3,KAT6B,MICU1,GPRC5C,MYL6B,AGK,RAPSN,CHD1,NMRK2,SLC15A2
TF	Factor: DEC; motif: NNNSCACSTGAS; match class: 0	TF:M08872_0	0.0431451	1.36507	7421	106	30	56393	ACTA1,MYOG,CEMIP,MYH3,MYBPH,EPRS,ASAP1,ZZZ3,ARPP21,CHIL1,EREG,PNMT,LTBP4,MTDH,CAPN6,HYOU1,PITX2,ABHD17B,SCRIB,AVL9,ZBTB21,EPHB2,MICU1,MYL6B,SRSF5,AGK,HMGN2,ABCA8B,GNPDA2,NMRK2
TF	Factor: DEC; motif: NNNSCACSTGAS	TF:M08872	0.0431451	1.36507	7421	106	30	56393	ACTA1,MYOG,CEMIP,MYH3,MYBPH,EPRS,ASAP1,ZZZ3,ARPP21,CHIL1,EREG,PNMT,LTBP4,MTDH,CAPN6,HYOU1,PITX2,ABHD17B,SCRIB,AVL9,ZBTB21,EPHB2,MICU1,MYL6B,SRSF5,AGK,HMGN2,ABCA8B,GNPDA2,NMRK2
TF	Factor: E2F-2; motif: NNNANGGCGCGCNNN; match class: 0	TF:M02742_0	0.0431923	1.36459	3524	106	19	56393	ITM2A,EGR1,SOX11,ZZZ3,TRPS1,NRP2,ACSL3,IGF2BP2,MECOM,SPG20,TBX1,POPDC3,ZBTB21,EPHB2,GPRC5C,HMGN2,MLLT3,CHD1,TXNDC11
TF	Factor: E2F-2; motif: NNNANGGCGCGCNNN	TF:M02742	0.0431923	1.36459	3524	106	19	56393	ITM2A,EGR1,SOX11,ZZZ3,TRPS1,NRP2,ACSL3,IGF2BP2,MECOM,SPG20,TBX1,POPDC3,ZBTB21,EPHB2,GPRC5C,HMGN2,MLLT3,CHD1,TXNDC11
TF	Factor: ESRRA; motif: NKNNAGGGGTCANNNNN	TF:M02852	0.0439797	1.35675	4181	106	21	56393	MYOG,BIN1,TNNI2,PRR32,CEMIP,MYH3,TMEM165,IFFO1,EPRS,JSRP1,LTBP4,SPG20,PLK2,POPDC3,BC029214,POLD1,EPHB2,CRYM,HMGN2,CD320,NMRK2
TF	Factor: ESRRA; motif: NKNNAGGGGTCANNNNN; match class: 0	TF:M02852_0	0.0439797	1.35675	4181	106	21	56393	MYOG,BIN1,TNNI2,PRR32,CEMIP,MYH3,TMEM165,IFFO1,EPRS,JSRP1,LTBP4,SPG20,PLK2,POPDC3,BC029214,POLD1,EPHB2,CRYM,HMGN2,CD320,NMRK2
TF	Factor: CSX; motif: NNCACTTGNRN; match class: 0	TF:M02108_0	0.0455352	1.34165	7830	106	31	56393	ACTA1,MYLPF,THBS2,TNNC2,MME,RAB34,TNNI2,ISLR,TNNT3,CHRNA1,TMEM165,EPRS,PGRMC1,ACTN3,PID1,APPBP2,HSPB3,PNMT,MUSTN1,ACSL3,CAPN6,HYOU1,PITX2,CCT2,PTPN14,AVL9,POLD1,MICU1,SRSF5,CD320,TXNDC11
TF	Factor: CSX; motif: NNCACTTGNRN	TF:M02108	0.0455352	1.34165	7830	106	31	56393	ACTA1,MYLPF,THBS2,TNNC2,MME,RAB34,TNNI2,ISLR,TNNT3,CHRNA1,TMEM165,EPRS,PGRMC1,ACTN3,PID1,APPBP2,HSPB3,PNMT,MUSTN1,ACSL3,CAPN6,HYOU1,PITX2,CCT2,PTPN14,AVL9,POLD1,MICU1,SRSF5,CD320,TXNDC11
TF	Factor: TCF7RELATED; motif: NANNWWCAAAGN	TF:M08902	0.046585	1.33175	4879	106	23	56393	TNNC2,BIN1,PRR32,TNNT1,CHRNA1,NEB,ACTN3,ARPP21,TRPS1,APPBP2,NRP2,PNMT,PTPN14,POPDC3,AVL9,KAT6B,GPRC5C,MYH1,CEPT1,ABCA8B,WDR60,CD320,SLC15A2
TF	Factor: TCF7RELATED; motif: NANNWWCAAAGN; match class: 0	TF:M08902_0	0.046585	1.33175	4879	106	23	56393	TNNC2,BIN1,PRR32,TNNT1,CHRNA1,NEB,ACTN3,ARPP21,TRPS1,APPBP2,NRP2,PNMT,PTPN14,POPDC3,AVL9,KAT6B,GPRC5C,MYH1,CEPT1,ABCA8B,WDR60,CD320,SLC15A2
TF	Factor: CREB; motif: NNTKACGTCANNNS; match class: 1	TF:M00916_1	0.0466257	1.33137	1785	106	13	56393	EGR1,TMEM165,EPRS,PGRMC1,APPBP2,GOLGB1,HYOU1,PITX2,PLK2,ZBTB21,PEG3,CHD1,TXNDC11
TF	Factor: IRF-1; motif: TTCACTT; match class: 0	TF:M00747_0	0.047264	1.32547	6321	106	27	56393	ACTA1,MYLPF,THBS2,MYOG,COBL,PDLIM4,TNNI2,IFFO1,NEB,EPRS,CHIL1,HSPB3,NR4A1,CAPN6,SPG20,TMEM37,CCT2,ZDBF2,POPDC3,ZBTB21,CRYM,VIPAS39,SRSF5,MYH1,NMRK2,TXNDC11,RASSF7
TF	Factor: IRF-1; motif: TTCACTT	TF:M00747	0.047264	1.32547	6321	106	27	56393	ACTA1,MYLPF,THBS2,MYOG,COBL,PDLIM4,TNNI2,IFFO1,NEB,EPRS,CHIL1,HSPB3,NR4A1,CAPN6,SPG20,TMEM37,CCT2,ZDBF2,POPDC3,ZBTB21,CRYM,VIPAS39,SRSF5,MYH1,NMRK2,TXNDC11,RASSF7
TF	Factor: Egr-2; motif: NNNMCRCCCACRCNN	TF:M07086	0.0481131	1.31774	3552	106	19	56393	DLK1,ITM2A,RAB34,CEMIP,MYBPH,PGRMC1,PID1,PNMT,SPG20,TMEM37,POLD1,PEG3,EPHB2,MICU1,SRSF5,CASD1,CEPT1,CHD1,RASSF7
TF	Factor: Egr-2; motif: NNNMCRCCCACRCNN; match class: 0	TF:M07086_0	0.0481131	1.31774	3552	106	19	56393	DLK1,ITM2A,RAB34,CEMIP,MYBPH,PGRMC1,PID1,PNMT,SPG20,TMEM37,POLD1,PEG3,EPHB2,MICU1,SRSF5,CASD1,CEPT1,CHD1,RASSF7
MIRNA	MIRNA root	MIRNA:000000	2.08e-10	9.68236	7046	106	42	56393	ACTA1,MYOG,RAB34,ISLR,CEMIP,EGR1,CHRNA1,ASAP1,PGRMC1,SOX11,ZZZ3,PID1,ARPP21,TRPS1,APPBP2,EREG,NRP2,MTDH,GOLGB1,ACSL3,CAPN6,MECOM,HYOU1,ABHD17B,PLK2,CCT2,TBX1,ZDBF2,PTPN14,BC029214,AVL9,ZBTB21,PEG3,EPHB2,GPRC5C,MYL6B,MLLT3,GNPDA2,CD320,NMRK2,SLC15A2,PALMD
MIRNA	mmu-miR-124-3p	MIRNA:mmu-miR-124-3p	0.0224905	1.648	437	106	6	56393	RAB34,PGRMC1,CAPN6,PTPN14,CD320,PALMD
MIRNA	mmu-miR-146b-5p	MIRNA:mmu-miR-146b-5p	0.0326057	1.48671	13	106	2	56393	NRP2,MLLT3
CORUM	CORUM root	CORUM:0000000	0.0227807	1.64243	1051	106	8	56393	MYOG,BIN1,NR4A1,HYOU1,CCT2,SCRIB,POLD1,EPHB2
HP	Abnormality of joint mobility	HP:0011729	8.94e-13	12.0485	931	106	20	56393	ACTA1,ADAMTS2,BIN1,TNNI2,TNNT3,TNNT1,MYH3,CHRNA1,TMEM165,NEB,SOX11,TRPS1,LTBP4,MECOM,SPG20,TBX1,POLD1,KAT6B,VIPAS39,RAPSN
HP	Abnormal appendicular skeleton morphology	HP:0011844	1.35e-12	11.871	1237	106	22	56393	ACTA1,ADAMTS2,BIN1,TNNI2,TNNT3,TNNT1,MYH3,CHRNA1,TMEM165,NEB,SOX11,TRPS1,LTBP4,MECOM,HYOU1,SPG20,TBX1,KAT6B,VIPAS39,RAPSN,CHD1,WDR60
HP	Abnormal joint morphology	HP:0001367	8.8e-12	11.0555	1200	106	21	56393	ACTA1,ADAMTS2,BIN1,TNNI2,TNNT3,TNNT1,MYH3,CHRNA1,TMEM165,NEB,SOX11,TRPS1,LTBP4,MECOM,SPG20,TBX1,POLD1,KAT6B,VIPAS39,RAPSN,WDR60
HP	Abnormality of finger	HP:0001167	1.51e-11	10.8212	808	106	18	56393	ACTA1,ADAMTS2,BIN1,TNNI2,TNNT3,MYH3,CHRNA1,NEB,SOX11,TRPS1,MECOM,HYOU1,SPG20,TBX1,KAT6B,RAPSN,CHD1,WDR60
HP	Abnormality of limb bone	HP:0040068	3.61e-11	10.4421	1135	106	20	56393	ACTA1,ADAMTS2,BIN1,TNNI2,TNNT3,MYH3,CHRNA1,TMEM165,NEB,SOX11,TRPS1,LTBP4,MECOM,HYOU1,SPG20,TBX1,KAT6B,RAPSN,CHD1,WDR60
HP	Abnormality of limb bone morphology	HP:0002813	3.61e-11	10.4421	1135	106	20	56393	ACTA1,ADAMTS2,BIN1,TNNI2,TNNT3,MYH3,CHRNA1,TMEM165,NEB,SOX11,TRPS1,LTBP4,MECOM,HYOU1,SPG20,TBX1,KAT6B,RAPSN,CHD1,WDR60
HP	Abnormal axial skeleton morphology	HP:0009121	3.62e-11	10.4415	2000	106	25	56393	ACTA1,ADAMTS2,MME,BIN1,TNNI2,TNNT3,TNNT1,MYH3,CHRNA1,TMEM165,NEB,EPRS,SOX11,TRPS1,LTBP4,HYOU1,SPG20,TBX1,POLD1,KAT6B,MICU1,VIPAS39,RAPSN,CHD1,WDR60
HP	Abnormal digit morphology	HP:0011297	5.04e-11	10.2972	1007	106	19	56393	ACTA1,ADAMTS2,BIN1,TNNI2,TNNT3,MYH3,CHRNA1,NEB,SOX11,TRPS1,LTBP4,MECOM,HYOU1,SPG20,TBX1,KAT6B,RAPSN,CHD1,WDR60
HP	Abnormality of limbs	HP:0040064	5.16e-11	10.287	1657	106	23	56393	ACTA1,ADAMTS2,MME,BIN1,TNNI2,TNNT3,MYH3,CHRNA1,TMEM165,NEB,SOX11,TRPS1,HSPB3,LTBP4,MECOM,HYOU1,SPG20,TBX1,KAT6B,VIPAS39,RAPSN,CHD1,WDR60
HP	Abnormality of connective tissue	HP:0003549	5.32e-11	10.2742	1159	106	20	56393	ACTA1,ADAMTS2,BIN1,TNNI2,TNNT3,TNNT1,MYH3,CHRNA1,TMEM165,NEB,SOX11,TRPS1,LTBP4,SPG20,TBX1,POLD1,KAT6B,VIPAS39,RAPSN,WDR60
HP	Abnormality of the upper limb	HP:0002817	6.13e-11	10.2122	1168	106	20	56393	ACTA1,ADAMTS2,MME,BIN1,TNNI2,TNNT3,MYH3,CHRNA1,NEB,SOX11,TRPS1,HSPB3,MECOM,HYOU1,SPG20,TBX1,KAT6B,RAPSN,CHD1,WDR60
HP	Abnormal skull morphology	HP:0000929	1.02e-10	9.99327	1712	106	23	56393	ACTA1,ADAMTS2,BIN1,TNNI2,TNNT3,MYH3,CHRNA1,TMEM165,NEB,EPRS,SOX11,TRPS1,LTBP4,HYOU1,SPG20,TBX1,POLD1,KAT6B,MICU1,VIPAS39,RAPSN,CHD1,WDR60
HP	Scoliosis	HP:0002650	1.5e-10	9.82343	790	106	17	56393	ACTA1,ADAMTS2,BIN1,TNNI2,TNNT3,MYH3,CHRNA1,TMEM165,NEB,SOX11,TRPS1,LTBP4,SPG20,TBX1,POLD1,KAT6B,RAPSN
HP	Abnormality of pelvic girdle bone morphology	HP:0002644	1.62e-10	9.78987	447	106	14	56393	ACTA1,ADAMTS2,BIN1,TNNI2,TNNT3,TNNT1,MYH3,NEB,SOX11,TRPS1,MECOM,KAT6B,VIPAS39,WDR60
HP	Abnormality of skeletal morphology	HP:0011842	1.87e-10	9.72702	2361	106	26	56393	ACTA1,ADAMTS2,MME,BIN1,TNNI2,TNNT3,TNNT1,MYH3,CHRNA1,TMEM165,NEB,EPRS,SOX11,TRPS1,LTBP4,MECOM,HYOU1,SPG20,TBX1,POLD1,KAT6B,MICU1,VIPAS39,RAPSN,CHD1,WDR60
HP	Abnormality of the musculature	HP:0003011	3.37e-10	9.4727	2212	106	25	56393	ACTA1,ADAMTS2,MME,BIN1,TNNI2,TNNT3,TNNT1,MYH3,CHRNA1,TMEM165,NEB,EPRS,SOX11,TRPS1,HSPB3,LTBP4,SPG20,TBX1,POLD1,KAT6B,MICU1,VIPAS39,AGK,RAPSN,CHD1
HP	Flexion contracture	HP:0001371	3.64e-10	9.43895	584	106	15	56393	ACTA1,BIN1,TNNI2,TNNT3,TNNT1,MYH3,CHRNA1,NEB,TRPS1,LTBP4,SPG20,POLD1,KAT6B,VIPAS39,RAPSN
HP	Micrognathia	HP:0000347	3.73e-10	9.42833	585	106	15	56393	ACTA1,ADAMTS2,TNNI2,TNNT3,MYH3,CHRNA1,NEB,TRPS1,LTBP4,HYOU1,TBX1,POLD1,KAT6B,RAPSN,WDR60
HP	Aplasia/Hypoplasia of the mandible	HP:0009118	4.11e-10	9.38605	589	106	15	56393	ACTA1,ADAMTS2,TNNI2,TNNT3,MYH3,CHRNA1,NEB,TRPS1,LTBP4,HYOU1,TBX1,POLD1,KAT6B,RAPSN,WDR60
HP	Abnormality of the skeletal system	HP:0000924	4.59e-10	9.33776	2456	106	26	56393	ACTA1,ADAMTS2,MME,BIN1,TNNI2,TNNT3,TNNT1,MYH3,CHRNA1,TMEM165,NEB,EPRS,SOX11,TRPS1,LTBP4,MECOM,HYOU1,SPG20,TBX1,POLD1,KAT6B,MICU1,VIPAS39,RAPSN,CHD1,WDR60
HP	Aplasia/Hypoplasia involving bones of the skull	HP:0009116	5.23e-10	9.28168	599	106	15	56393	ACTA1,ADAMTS2,TNNI2,TNNT3,MYH3,CHRNA1,NEB,TRPS1,LTBP4,HYOU1,TBX1,POLD1,KAT6B,RAPSN,WDR60
HP	Abnormality of the curvature of the vertebral column	HP:0010674	5.39e-10	9.26837	856	106	17	56393	ACTA1,ADAMTS2,BIN1,TNNI2,TNNT3,MYH3,CHRNA1,TMEM165,NEB,SOX11,TRPS1,LTBP4,SPG20,TBX1,POLD1,KAT6B,RAPSN
HP	Abnormal muscle morphology	HP:0011805	5.43e-10	9.26483	1153	106	19	56393	ACTA1,MME,BIN1,TNNI2,TNNT3,TNNT1,MYH3,CHRNA1,NEB,TRPS1,HSPB3,LTBP4,SPG20,POLD1,KAT6B,MICU1,VIPAS39,AGK,RAPSN
HP	Abnormal tendon morphology	HP:0100261	5.61e-10	9.25073	602	106	15	56393	ACTA1,BIN1,TNNI2,TNNT3,TNNT1,MYH3,CHRNA1,NEB,TRPS1,LTBP4,SPG20,POLD1,KAT6B,VIPAS39,RAPSN
HP	Aplasia/hypoplasia involving the skeleton	HP:0009115	5.8e-10	9.23624	860	106	17	56393	ACTA1,ADAMTS2,TNNI2,TNNT3,MYH3,CHRNA1,NEB,SOX11,TRPS1,LTBP4,HYOU1,SPG20,TBX1,POLD1,KAT6B,RAPSN,WDR60
HP	Abnormality of the mandible	HP:0000277	7.67e-10	9.11519	740	106	16	56393	ACTA1,ADAMTS2,BIN1,TNNI2,TNNT3,MYH3,CHRNA1,NEB,TRPS1,LTBP4,HYOU1,TBX1,POLD1,KAT6B,RAPSN,WDR60
HP	Abnormal jaw morphology	HP:0030791	1.6e-09	8.79712	777	106	16	56393	ACTA1,ADAMTS2,BIN1,TNNI2,TNNT3,MYH3,CHRNA1,NEB,TRPS1,LTBP4,HYOU1,TBX1,POLD1,KAT6B,RAPSN,WDR60
HP	Abnormality of the hand	HP:0001155	1.65e-09	8.7824	1069	106	18	56393	ACTA1,ADAMTS2,BIN1,TNNI2,TNNT3,MYH3,CHRNA1,NEB,SOX11,TRPS1,MECOM,HYOU1,SPG20,TBX1,KAT6B,RAPSN,CHD1,WDR60
HP	Motor delay	HP:0001270	1.73e-09	8.76227	426	106	13	56393	ACTA1,ADAMTS2,BIN1,TNNT1,MYH3,CHRNA1,NEB,LTBP4,SPG20,KAT6B,MICU1,AGK,RAPSN
HP	Abnormality of facial skeleton	HP:0011821	1.78e-09	8.75079	923	106	17	56393	ACTA1,ADAMTS2,BIN1,TNNI2,TNNT3,MYH3,CHRNA1,TMEM165,NEB,TRPS1,LTBP4,HYOU1,TBX1,POLD1,KAT6B,RAPSN,WDR60
HP	Mode of inheritance	HP:0000005	1.83e-09	8.73711	3827	106	31	56393	ACTA1,ADAMTS2,MME,BIN1,TNNI2,TNNT1,MYH3,CHRNA1,TMEM165,NEB,EPRS,SOX11,TRPS1,HSPB3,CDH15,LTBP4,MECOM,HYOU1,SPG20,TBX1,PTPN14,POLD1,KAT6B,CRYM,MICU1,VIPAS39,AGK,RAPSN,CHD1,WDR60,CD320
HP	Abnormality of the vertebral column	HP:0000925	2.24e-09	8.64937	1089	106	18	56393	ACTA1,ADAMTS2,BIN1,TNNI2,TNNT3,MYH3,CHRNA1,TMEM165,NEB,SOX11,TRPS1,LTBP4,SPG20,TBX1,POLD1,KAT6B,RAPSN,WDR60
HP	Phenotypic abnormality	HP:0000118	2.4e-09	8.61904	4133	106	32	56393	ACTA1,ADAMTS2,MME,BIN1,TNNI2,TNNT3,TNNT1,MYH3,CHRNA1,TMEM165,NEB,EPRS,SOX11,TRPS1,HSPB3,CDH15,LTBP4,MECOM,HYOU1,SPG20,TBX1,PTPN14,POLD1,KAT6B,CRYM,MICU1,VIPAS39,AGK,RAPSN,CHD1,WDR60,CD320
HP	Aplasia/hypoplasia affecting bones of the axial skeleton	HP:0009122	2.97e-09	8.52698	677	106	15	56393	ACTA1,ADAMTS2,TNNI2,TNNT3,MYH3,CHRNA1,NEB,TRPS1,LTBP4,HYOU1,TBX1,POLD1,KAT6B,RAPSN,WDR60
HP	Abnormal muscle physiology	HP:0011804	8.27e-09	8.08257	1918	106	22	56393	ACTA1,ADAMTS2,MME,BIN1,TNNT1,MYH3,CHRNA1,TMEM165,NEB,EPRS,SOX11,TRPS1,HSPB3,LTBP4,SPG20,TBX1,KAT6B,MICU1,VIPAS39,AGK,RAPSN,CHD1
HP	Muscle weakness	HP:0001324	8.75e-09	8.05777	731	106	15	56393	ACTA1,MME,BIN1,TNNT1,MYH3,CHRNA1,TMEM165,NEB,HSPB3,LTBP4,SPG20,KAT6B,MICU1,AGK,RAPSN
HP	Abnormality of the hip bone	HP:0003272	9.78e-09	8.0095	384	106	12	56393	ACTA1,ADAMTS2,TNNI2,TNNT3,MYH3,NEB,SOX11,TRPS1,MECOM,KAT6B,VIPAS39,WDR60
HP	High palate	HP:0000218	1.47e-08	7.8313	506	106	13	56393	ACTA1,BIN1,TNNI2,TNNT3,MYH3,CHRNA1,NEB,TRPS1,HYOU1,TBX1,PTPN14,KAT6B,RAPSN
HP	Abnormal oral cavity morphology	HP:0000163	1.75e-08	7.7565	1596	106	20	56393	ACTA1,ADAMTS2,BIN1,TNNI2,TNNT3,MYH3,CHRNA1,TMEM165,NEB,SOX11,TRPS1,LTBP4,HYOU1,SPG20,TBX1,PTPN14,POLD1,KAT6B,RAPSN,WDR60
HP	Abnormal oral morphology	HP:0031816	1.75e-08	7.7565	1596	106	20	56393	ACTA1,ADAMTS2,BIN1,TNNI2,TNNT3,MYH3,CHRNA1,TMEM165,NEB,SOX11,TRPS1,LTBP4,HYOU1,SPG20,TBX1,PTPN14,POLD1,KAT6B,RAPSN,WDR60
HP	Abnormality of the head	HP:0000234	2.34e-08	7.63112	2461	106	24	56393	ACTA1,ADAMTS2,BIN1,TNNI2,TNNT3,MYH3,CHRNA1,TMEM165,NEB,EPRS,SOX11,TRPS1,LTBP4,HYOU1,SPG20,TBX1,PTPN14,POLD1,KAT6B,MICU1,VIPAS39,RAPSN,CHD1,WDR60
HP	Abnormality of head or neck	HP:0000152	2.85e-08	7.54459	2485	106	24	56393	ACTA1,ADAMTS2,BIN1,TNNI2,TNNT3,MYH3,CHRNA1,TMEM165,NEB,EPRS,SOX11,TRPS1,LTBP4,HYOU1,SPG20,TBX1,PTPN14,POLD1,KAT6B,MICU1,VIPAS39,RAPSN,CHD1,WDR60
HP	Abnormality of the thorax	HP:0000765	2.99e-08	7.52462	661	106	14	56393	ACTA1,MME,BIN1,TNNT1,MYH3,CHRNA1,NEB,SOX11,TRPS1,HYOU1,TBX1,KAT6B,RAPSN,WDR60
HP	Abnormality of the mouth	HP:0000153	4.03e-08	7.39452	1673	106	20	56393	ACTA1,ADAMTS2,BIN1,TNNI2,TNNT3,MYH3,CHRNA1,TMEM165,NEB,SOX11,TRPS1,LTBP4,HYOU1,SPG20,TBX1,PTPN14,POLD1,KAT6B,RAPSN,WDR60
HP	Abnormal ear morphology	HP:0031703	6.08e-08	7.21634	1518	106	19	56393	ACTA1,BIN1,TNNI2,TNNT3,MYH3,CHRNA1,TMEM165,NEB,EPRS,SOX11,TRPS1,MECOM,SPG20,TBX1,POLD1,KAT6B,CRYM,VIPAS39,RAPSN
HP	Arthrogryposis multiplex congenita	HP:0002804	6.47e-08	7.18941	117	106	8	56393	ACTA1,TNNI2,MYH3,CHRNA1,NEB,KAT6B,VIPAS39,RAPSN
HP	Polyhydramnios	HP:0001561	7.37e-08	7.13272	182	106	9	56393	ACTA1,BIN1,MYH3,CHRNA1,NEB,TBX1,KAT6B,RAPSN,WDR60
HP	Abnormality of the nervous system	HP:0000707	8.98e-08	7.04667	3116	106	26	56393	ACTA1,ADAMTS2,MME,BIN1,TNNT1,MYH3,CHRNA1,TMEM165,NEB,EPRS,SOX11,TRPS1,HSPB3,CDH15,LTBP4,HYOU1,SPG20,TBX1,POLD1,KAT6B,MICU1,VIPAS39,AGK,RAPSN,CHD1,WDR60
HP	Abnormality of the foot	HP:0001760	9.43e-08	7.02558	1024	106	16	56393	ACTA1,ADAMTS2,MME,BIN1,TNNI2,TNNT3,MYH3,NEB,SOX11,TRPS1,LTBP4,SPG20,TBX1,KAT6B,VIPAS39,WDR60
HP	Growth delay	HP:0001510	1.1e-07	6.9598	1383	106	18	56393	ACTA1,ADAMTS2,TNNI2,TNNT3,MYH3,CHRNA1,TMEM165,EPRS,SOX11,TRPS1,HYOU1,SPG20,TBX1,KAT6B,AGK,RAPSN,CHD1,WDR60
HP	Abnormality of lower limb joint	HP:0100491	1.24e-07	6.9061	479	106	12	56393	ACTA1,ADAMTS2,TNNI2,TNNT3,MYH3,NEB,SOX11,TRPS1,SPG20,TBX1,KAT6B,WDR60
HP	Growth abnormality	HP:0001507	1.29e-07	6.88919	1997	106	21	56393	ACTA1,ADAMTS2,BIN1,TNNI2,TNNT3,MYH3,CHRNA1,TMEM165,NEB,EPRS,SOX11,TRPS1,HYOU1,SPG20,TBX1,KAT6B,VIPAS39,AGK,RAPSN,CHD1,WDR60
HP	Narrow face	HP:0000275	1.38e-07	6.86008	77	106	7	56393	ACTA1,TNNI2,TNNT3,MYH3,NEB,HYOU1,TBX1
HP	Abnormality of the face	HP:0000271	1.49e-07	6.82675	2232	106	22	56393	ACTA1,ADAMTS2,BIN1,TNNI2,TNNT3,MYH3,CHRNA1,TMEM165,NEB,SOX11,TRPS1,LTBP4,HYOU1,SPG20,TBX1,PTPN14,POLD1,KAT6B,VIPAS39,RAPSN,CHD1,WDR60
HP	Type 1 muscle fiber predominance	HP:0003803	1.54e-07	6.81351	41	106	6	56393	ACTA1,BIN1,TNNT1,CHRNA1,NEB,RAPSN
HP	Neurodevelopmental delay	HP:0012758	1.56e-07	6.80583	1606	106	19	56393	ACTA1,ADAMTS2,BIN1,TNNT1,MYH3,CHRNA1,TMEM165,NEB,EPRS,SOX11,LTBP4,SPG20,TBX1,KAT6B,MICU1,VIPAS39,AGK,RAPSN,CHD1
HP	Abnormality of the lower limb	HP:0002814	1.57e-07	6.80537	1232	106	17	56393	ACTA1,ADAMTS2,MME,BIN1,TNNI2,TNNT3,MYH3,NEB,SOX11,TRPS1,HSPB3,LTBP4,SPG20,TBX1,KAT6B,VIPAS39,WDR60
HP	Abnormality of the outer ear	HP:0000356	1.57e-07	6.8031	900	106	15	56393	ACTA1,BIN1,TNNI2,TNNT3,MYH3,CHRNA1,TMEM165,NEB,SOX11,TRPS1,SPG20,TBX1,KAT6B,VIPAS39,RAPSN
HP	Congenital contracture	HP:0002803	2.17e-07	6.66421	136	106	8	56393	ACTA1,TNNI2,MYH3,CHRNA1,NEB,KAT6B,VIPAS39,RAPSN
HP	Neurodevelopmental abnormality	HP:0012759	3.49e-07	6.45741	2110	106	21	56393	ACTA1,ADAMTS2,BIN1,TNNT1,MYH3,CHRNA1,TMEM165,NEB,EPRS,SOX11,TRPS1,CDH15,LTBP4,SPG20,TBX1,KAT6B,MICU1,VIPAS39,AGK,RAPSN,CHD1
HP	Limb joint contracture	HP:0003121	3.74e-07	6.42689	307	106	10	56393	ACTA1,BIN1,TNNI2,TNNT3,TNNT1,MYH3,NEB,TRPS1,KAT6B,RAPSN
HP	Abnormality of the ear	HP:0000598	4.19e-07	6.37816	1704	106	19	56393	ACTA1,BIN1,TNNI2,TNNT3,MYH3,CHRNA1,TMEM165,NEB,EPRS,SOX11,TRPS1,MECOM,SPG20,TBX1,POLD1,KAT6B,CRYM,VIPAS39,RAPSN
HP	Small face	HP:0000274	4.55e-07	6.34234	91	106	7	56393	ACTA1,TNNI2,TNNT3,MYH3,NEB,HYOU1,TBX1
HP	Abnormal palate morphology	HP:0000174	5.07e-07	6.29467	822	106	14	56393	ACTA1,BIN1,TNNI2,TNNT3,MYH3,CHRNA1,NEB,SOX11,TRPS1,HYOU1,TBX1,PTPN14,KAT6B,RAPSN
HP	Talipes	HP:0001883	5.26e-07	6.27916	318	106	10	56393	ACTA1,BIN1,TNNI2,TNNT3,MYH3,NEB,TRPS1,TBX1,KAT6B,VIPAS39
HP	Positional foot deformity	HP:0005656	5.76e-07	6.23982	321	106	10	56393	ACTA1,BIN1,TNNI2,TNNT3,MYH3,NEB,TRPS1,TBX1,KAT6B,VIPAS39
HP	Muscular hypotonia	HP:0001252	6.26e-07	6.20346	1350	106	17	56393	ACTA1,ADAMTS2,BIN1,TNNT1,CHRNA1,TMEM165,NEB,SOX11,TRPS1,LTBP4,SPG20,TBX1,KAT6B,VIPAS39,AGK,RAPSN,CHD1
HP	Long philtrum	HP:0000343	8.53e-07	6.06915	240	106	9	56393	ACTA1,TNNI2,MYH3,NEB,TRPS1,LTBP4,TBX1,KAT6B,WDR60
HP	Pulmonary hypoplasia	HP:0002089	1.25125e-06	5.90265	105	106	7	56393	ACTA1,CHRNA1,NEB,LTBP4,KAT6B,RAPSN,WDR60
HP	Abnormal muscle tone	HP:0003808	1.25659e-06	5.90081	1613	106	18	56393	ACTA1,ADAMTS2,BIN1,TNNT1,CHRNA1,TMEM165,NEB,EPRS,SOX11,TRPS1,LTBP4,SPG20,TBX1,KAT6B,VIPAS39,AGK,RAPSN,CHD1
HP	Abnormal hand morphology	HP:0005922	1.60719e-06	5.79393	258	106	9	56393	TNNI2,TNNT3,MYH3,CHRNA1,NEB,SOX11,TRPS1,MECOM,SPG20
HP	Abnormal location of ears	HP:0000357	1.70207e-06	5.76902	604	106	12	56393	ACTA1,MYH3,CHRNA1,TMEM165,NEB,SOX11,TRPS1,SPG20,TBX1,KAT6B,VIPAS39,RAPSN
HP	Abnormality of nervous system physiology	HP:0012638	1.75855e-06	5.75485	2796	106	23	56393	ACTA1,ADAMTS2,MME,BIN1,TNNT1,MYH3,CHRNA1,TMEM165,NEB,EPRS,SOX11,TRPS1,HSPB3,CDH15,LTBP4,SPG20,TBX1,KAT6B,MICU1,VIPAS39,AGK,RAPSN,CHD1
HP	Abnormality of the musculature of the limbs	HP:0009127	2.02894e-06	5.69273	366	106	10	56393	ACTA1,MME,BIN1,CHRNA1,NEB,TRPS1,HSPB3,LTBP4,SPG20,RAPSN
HP	Bilateral single transverse palmar creases	HP:0007598	2.03451e-06	5.69154	62	106	6	56393	TNNI2,TNNT3,MYH3,SOX11,TRPS1,KAT6B
HP	Abnormality of the nose	HP:0000366	2.10196e-06	5.67738	1271	106	16	56393	ADAMTS2,TNNI2,TNNT3,MYH3,CHRNA1,SOX11,TRPS1,LTBP4,HYOU1,SPG20,TBX1,PTPN14,POLD1,KAT6B,RAPSN,WDR60
HP	Abnormality of the amniotic fluid	HP:0001560	2.98723e-06	5.52473	277	106	9	56393	ACTA1,BIN1,MYH3,CHRNA1,NEB,TBX1,KAT6B,RAPSN,WDR60
HP	Abnormal facial shape	HP:0001999	3.20017e-06	5.49483	788	106	13	56393	ACTA1,BIN1,TNNI2,TNNT3,MYH3,CHRNA1,NEB,SOX11,TRPS1,HYOU1,TBX1,KAT6B,RAPSN
HP	Hip contracture	HP:0003273	3.2883e-06	5.48303	31	106	5	56393	ACTA1,BIN1,TNNT1,MYH3,KAT6B
HP	Limb muscle weakness	HP:0003690	3.61883e-06	5.44143	194	106	8	56393	ACTA1,MME,BIN1,CHRNA1,NEB,HSPB3,SPG20,RAPSN
HP	Abnormality of body height	HP:0000002	4.40315e-06	5.35624	1151	106	15	56393	ACTA1,ADAMTS2,TNNI2,TNNT3,MYH3,TMEM165,NEB,EPRS,SOX11,TRPS1,HYOU1,SPG20,TBX1,KAT6B,WDR60
HP	Aplasia/Hypoplasia of the lungs	HP:0006703	4.49422e-06	5.34735	126	106	7	56393	ACTA1,CHRNA1,NEB,LTBP4,KAT6B,RAPSN,WDR60
HP	Limitation of joint mobility	HP:0001376	6.50698e-06	5.18662	303	106	9	56393	ACTA1,ADAMTS2,BIN1,TNNI2,TNNT3,TNNT1,MYH3,MECOM,KAT6B
HP	Abnormality of the philtrum	HP:0000288	8.39751e-06	5.07585	425	106	10	56393	ACTA1,TNNI2,MYH3,NEB,SOX11,TRPS1,LTBP4,TBX1,KAT6B,WDR60
HP	Joint dislocation	HP:0001373	8.85527e-06	5.0528	314	106	9	56393	ACTA1,ADAMTS2,MYH3,CHRNA1,NEB,SOX11,TRPS1,TBX1,KAT6B
HP	Low-set ears	HP:0000369	1.10806e-05	4.95544	569	106	11	56393	ACTA1,MYH3,CHRNA1,TMEM165,NEB,SOX11,TRPS1,SPG20,TBX1,KAT6B,VIPAS39
HP	Skeletal muscle atrophy	HP:0003202	1.21571e-05	4.91517	442	106	10	56393	ACTA1,MME,BIN1,TNNT1,CHRNA1,NEB,HSPB3,LTBP4,SPG20,RAPSN
HP	Abnormality of the palmar creases	HP:0010490	1.25152e-05	4.90256	146	106	7	56393	TNNI2,TNNT3,MYH3,SOX11,TRPS1,KAT6B,RAPSN
HP	Limited hip movement	HP:0008800	1.25646e-05	4.90085	40	106	5	56393	ACTA1,BIN1,TNNT1,MYH3,KAT6B
HP	Short stature	HP:0004322	1.29902e-05	4.88639	1062	106	14	56393	ACTA1,ADAMTS2,TNNI2,TNNT3,MYH3,TMEM165,EPRS,SOX11,TRPS1,HYOU1,SPG20,TBX1,KAT6B,WDR60
HP	Aplasia/hypoplasia involving bones of the extremities	HP:0045060	1.32332e-05	4.87834	446	106	10	56393	ADAMTS2,TNNI2,TNNT3,MYH3,CHRNA1,SOX11,TRPS1,SPG20,KAT6B,WDR60
HP	Autosomal recessive inheritance	HP:0000007	1.35882e-05	4.86684	2598	106	21	56393	ACTA1,ADAMTS2,MME,BIN1,TNNT1,CHRNA1,TMEM165,NEB,EPRS,LTBP4,HYOU1,SPG20,TBX1,PTPN14,KAT6B,MICU1,VIPAS39,AGK,RAPSN,WDR60,CD320
HP	Abnormal palmar dermatoglyphics	HP:0001018	1.5798e-05	4.8014	151	106	7	56393	TNNI2,TNNT3,MYH3,SOX11,TRPS1,KAT6B,RAPSN
HP	Functional motor deficit	HP:0004302	1.71217e-05	4.76645	339	106	9	56393	ACTA1,BIN1,CHRNA1,NEB,HSPB3,SPG20,MICU1,AGK,RAPSN
HP	Contractures of the joints of the upper limbs	HP:0100360	1.78285e-05	4.74888	238	106	8	56393	ACTA1,TNNI2,TNNT3,TNNT1,MYH3,TRPS1,KAT6B,RAPSN
HP	Abnormality of nervous system morphology	HP:0012639	1.83011e-05	4.73752	2393	106	20	56393	ACTA1,MME,BIN1,MYH3,CHRNA1,TMEM165,NEB,EPRS,SOX11,TRPS1,HSPB3,HYOU1,SPG20,TBX1,POLD1,KAT6B,MICU1,VIPAS39,RAPSN,WDR60
HP	Abnormality of the nasal bridge	HP:0000422	1.97591e-05	4.70423	754	106	12	56393	ADAMTS2,TNNI2,TNNT3,MYH3,SOX11,TRPS1,LTBP4,HYOU1,TBX1,KAT6B,RAPSN,WDR60
HP	Abnormality of the knee	HP:0002815	2.77467e-05	4.55679	252	106	8	56393	ACTA1,MYH3,NEB,SOX11,TRPS1,SPG20,TBX1,KAT6B
HP	Aplasia/hypoplasia of the extremities	HP:0009815	2.79428e-05	4.55373	483	106	10	56393	ADAMTS2,TNNI2,TNNT3,MYH3,CHRNA1,SOX11,TRPS1,SPG20,KAT6B,WDR60
HP	Flexion contracture of digit	HP:0030044	3.13337e-05	4.50399	256	106	8	56393	ACTA1,TNNI2,TNNT3,MYH3,TRPS1,SPG20,KAT6B,RAPSN
HP	Proximal muscle weakness	HP:0003701	3.72102e-05	4.42934	171	106	7	56393	ACTA1,BIN1,CHRNA1,NEB,LTBP4,MICU1,RAPSN
HP	Abnormality of the shoulder girdle musculature	HP:0001435	3.72379e-05	4.42901	100	106	6	56393	ACTA1,BIN1,CHRNA1,NEB,TRPS1,RAPSN
HP	Abnormal homeostasis	HP:0012337	3.91326e-05	4.40746	1161	106	14	56393	ACTA1,ADAMTS2,BIN1,MYH3,CHRNA1,TMEM165,NEB,LTBP4,PTPN14,POLD1,KAT6B,VIPAS39,AGK,WDR60
HP	Abnormal lung morphology	HP:0002088	4.08184e-05	4.38914	806	106	12	56393	ACTA1,ADAMTS2,MYH3,CHRNA1,NEB,SOX11,TRPS1,LTBP4,TBX1,KAT6B,RAPSN,WDR60
HP	Abnormal finger phalanx morphology	HP:0005918	4.3919e-05	4.35735	507	106	10	56393	ADAMTS2,TNNI2,TNNT3,MYH3,SOX11,TRPS1,TBX1,KAT6B,RAPSN,WDR60
HP	EMG: myopathic abnormalities	HP:0003458	4.71136e-05	4.32685	104	106	6	56393	ACTA1,BIN1,TNNT1,CHRNA1,NEB,RAPSN
HP	Abnormality of metabolism/homeostasis	HP:0001939	4.74252e-05	4.32399	2044	106	18	56393	ACTA1,ADAMTS2,BIN1,MYH3,CHRNA1,TMEM165,NEB,LTBP4,HYOU1,TBX1,PTPN14,POLD1,KAT6B,MICU1,VIPAS39,AGK,WDR60,CD320
HP	Feeding difficulties	HP:0011968	5.30025e-05	4.2757	664	106	11	56393	ACTA1,BIN1,MYH3,CHRNA1,NEB,EPRS,SOX11,TBX1,KAT6B,RAPSN,WDR60
HP	Flexion contracture of finger	HP:0012785	5.4928e-05	4.26021	181	106	7	56393	ACTA1,TNNI2,TNNT3,MYH3,TRPS1,KAT6B,RAPSN
HP	Abnormal lower limb bone morphology	HP:0040069	5.86148e-05	4.23199	523	106	10	56393	ADAMTS2,TNNI2,TNNT3,MYH3,SOX11,TRPS1,SPG20,TBX1,KAT6B,WDR60
HP	Progressive muscle weakness	HP:0003323	6.49563e-05	4.18738	55	106	5	56393	ACTA1,BIN1,TNNT1,NEB,LTBP4
HP	Abnormality of upper limb joint	HP:0009810	6.58693e-05	4.18132	397	106	9	56393	ACTA1,TNNI2,TNNT3,MYH3,SOX11,TRPS1,MECOM,KAT6B,RAPSN
HP	Abnormality of the gastrointestinal tract	HP:0011024	6.89792e-05	4.16128	1216	106	14	56393	ACTA1,ADAMTS2,BIN1,CHRNA1,NEB,EPRS,LTBP4,HYOU1,SPG20,TBX1,POLD1,KAT6B,RAPSN,WDR60
HP	Abnormal dermatoglyphics	HP:0007477	7.11876e-05	4.1476	188	106	7	56393	TNNI2,TNNT3,MYH3,SOX11,TRPS1,KAT6B,RAPSN
HP	Abnormality of the respiratory system	HP:0002086	8.21657e-05	4.08531	1439	106	15	56393	ACTA1,ADAMTS2,BIN1,TNNT1,MYH3,CHRNA1,NEB,SOX11,TRPS1,LTBP4,TBX1,KAT6B,AGK,RAPSN,WDR60
HP	Abnormality of the digestive system	HP:0025031	8.64539e-05	4.06322	2128	106	18	56393	ACTA1,ADAMTS2,BIN1,MYH3,CHRNA1,TMEM165,NEB,EPRS,SOX11,LTBP4,HYOU1,SPG20,TBX1,POLD1,KAT6B,VIPAS39,RAPSN,WDR60
HP	Ptosis	HP:0000508	8.73006e-05	4.05898	546	106	10	56393	ACTA1,BIN1,MYH3,CHRNA1,NEB,SOX11,TBX1,KAT6B,MICU1,RAPSN
HP	Abnormal muscle fiber morphology	HP:0004303	9.13392e-05	4.03934	195	106	7	56393	ACTA1,BIN1,TNNT1,CHRNA1,NEB,MICU1,RAPSN
HP	Upper limb muscle weakness	HP:0003484	9.29244e-05	4.03187	59	106	5	56393	ACTA1,BIN1,CHRNA1,SPG20,RAPSN
HP	Abnormality of the palm	HP:0100871	9.30909e-05	4.03109	295	106	8	56393	TNNI2,TNNT3,MYH3,SOX11,TRPS1,KAT6B,RAPSN,WDR60
HP	Single transverse palmar crease	HP:0000954	0.00010016	3.99931	118	106	6	56393	TNNI2,TNNT3,MYH3,SOX11,TRPS1,KAT6B
HP	Abnormality of skeletal muscles	HP:0040290	0.000101519	3.99345	555	106	10	56393	ACTA1,MME,BIN1,TNNT1,CHRNA1,NEB,HSPB3,LTBP4,SPG20,RAPSN
HP	Regional abnormality of skin	HP:0011356	0.000108561	3.96433	301	106	8	56393	TNNI2,TNNT3,MYH3,CHRNA1,SOX11,TRPS1,KAT6B,RAPSN
HP	Abnormality of muscle size	HP:0030236	0.000112094	3.95042	561	106	10	56393	ACTA1,MME,BIN1,TNNT1,CHRNA1,NEB,HSPB3,LTBP4,SPG20,RAPSN
HP	Overlapping fingers	HP:0010557	0.000114816	3.94	24	106	4	56393	TNNI2,TNNT3,MYH3,MECOM
HP	Round ear	HP:0100830	0.000121287	3.91619	6	106	3	56393	TNNI2,TNNT3,MYH3
HP	Joint contracture of the hand	HP:0009473	0.000141639	3.84882	208	106	7	56393	ACTA1,TNNI2,TNNT3,MYH3,TRPS1,KAT6B,RAPSN
HP	Fetal akinesia sequence	HP:0001989	0.000161071	3.79298	26	106	4	56393	ACTA1,CHRNA1,NEB,RAPSN
HP	Abnormality of the sternum	HP:0000766	0.000181378	3.74141	322	106	8	56393	ACTA1,MME,TNNT1,NEB,TRPS1,HYOU1,KAT6B,WDR60
HP	Contractures of the joints of the lower limbs	HP:0005750	0.000186253	3.7299	131	106	6	56393	ACTA1,BIN1,TNNT1,MYH3,NEB,KAT6B
HP	Reduced vital capacity	HP:0002792	0.00018881	3.72398	27	106	4	56393	ACTA1,CHRNA1,NEB,RAPSN
HP	Abnormality of upper lip	HP:0000177	0.000195393	3.70909	596	106	10	56393	ACTA1,TNNI2,MYH3,NEB,SOX11,TRPS1,LTBP4,TBX1,KAT6B,WDR60
HP	Abnormality of digestive system physiology	HP:0025032	0.000200456	3.69798	1543	106	15	56393	ACTA1,ADAMTS2,BIN1,MYH3,CHRNA1,NEB,EPRS,SOX11,LTBP4,HYOU1,SPG20,TBX1,KAT6B,RAPSN,WDR60
HP	Abnormal lip morphology	HP:0000159	0.000201223	3.69632	759	106	11	56393	ACTA1,ADAMTS2,TNNI2,MYH3,NEB,SOX11,TRPS1,LTBP4,TBX1,KAT6B,WDR60
HP	Feeding difficulties in infancy	HP:0008872	0.00020387	3.69065	327	106	8	56393	ACTA1,BIN1,MYH3,CHRNA1,SOX11,TBX1,KAT6B,WDR60
HP	Abnormality of the skin of the palm	HP:0040211	0.000207082	3.68386	220	106	7	56393	TNNI2,TNNT3,MYH3,SOX11,TRPS1,KAT6B,RAPSN
HP	Neck flexor weakness	HP:0003722	0.00021996	3.65766	28	106	4	56393	ACTA1,CHRNA1,NEB,RAPSN
HP	Abnormality of skull size	HP:0000240	0.000226188	3.64553	1137	106	13	56393	BIN1,MYH3,TMEM165,EPRS,SOX11,TRPS1,SPG20,TBX1,KAT6B,MICU1,VIPAS39,CHD1,WDR60
HP	Abnormal respiratory system morphology	HP:0012252	0.000229905	3.63845	947	106	12	56393	ACTA1,ADAMTS2,MYH3,CHRNA1,NEB,SOX11,TRPS1,LTBP4,TBX1,KAT6B,RAPSN,WDR60
HP	Adducted thumb	HP:0001181	0.000237379	3.62456	71	106	5	56393	ACTA1,TNNI2,TNNT3,MYH3,NEB
HP	Abnormality of the genitourinary system	HP:0000119	0.000238146	3.62316	2031	106	17	56393	ACTA1,BIN1,MYH3,NEB,SOX11,TRPS1,LTBP4,MECOM,SPG20,TBX1,POLD1,KAT6B,VIPAS39,AGK,RAPSN,WDR60,CD320
HP	Neonatal hypotonia	HP:0001319	0.000253354	3.59627	138	106	6	56393	ACTA1,BIN1,TNNT1,CHRNA1,NEB,RAPSN
HP	EMG abnormality	HP:0003457	0.00026356	3.57912	228	106	7	56393	ACTA1,BIN1,TNNT1,CHRNA1,NEB,HSPB3,RAPSN
HP	Respiratory insufficiency	HP:0002093	0.000277486	3.55676	471	106	9	56393	ACTA1,BIN1,TNNT1,CHRNA1,NEB,LTBP4,AGK,RAPSN,WDR60
HP	Kyphosis	HP:0002808	0.000286272	3.54322	342	106	8	56393	ACTA1,BIN1,MYH3,TMEM165,NEB,SOX11,SPG20,POLD1
HP	Autosomal dominant inheritance	HP:0000006	0.000319703	3.49525	1601	106	15	56393	ACTA1,MME,TNNI2,MYH3,CHRNA1,SOX11,TRPS1,HSPB3,CDH15,MECOM,TBX1,POLD1,KAT6B,CRYM,CHD1
HP	Abnormality of the neck	HP:0000464	0.000324937	3.4882	480	106	9	56393	ACTA1,TNNI2,TNNT3,MYH3,CHRNA1,NEB,TBX1,KAT6B,RAPSN
HP	Abnormality of the voice	HP:0001608	0.000333583	3.4768	349	106	8	56393	ACTA1,BIN1,MYH3,CHRNA1,TRPS1,SPG20,TBX1,POLD1
HP	Fatigable weakness of skeletal muscles	HP:0030197	0.00033656	3.47294	31	106	4	56393	ACTA1,CHRNA1,NEB,RAPSN
HP	Abnormality of esophagus physiology	HP:0025270	0.000342246	3.46566	483	106	9	56393	ACTA1,ADAMTS2,CHRNA1,NEB,EPRS,LTBP4,SPG20,TBX1,KAT6B
HP	Abnormality of the eye	HP:0000478	0.000363847	3.43908	2347	106	18	56393	ACTA1,ADAMTS2,MME,BIN1,MYH3,CHRNA1,NEB,EPRS,SOX11,LTBP4,SPG20,TBX1,POLD1,KAT6B,MICU1,AGK,RAPSN,WDR60
HP	Abnormal eye morphology	HP:0012372	0.000367919	3.43425	1852	106	16	56393	ACTA1,ADAMTS2,MYH3,CHRNA1,NEB,EPRS,SOX11,LTBP4,SPG20,TBX1,POLD1,KAT6B,MICU1,AGK,RAPSN,WDR60
HP	Camptodactyly	HP:0012385	0.000393616	3.40493	242	106	7	56393	TNNI2,TNNT3,MYH3,TRPS1,SPG20,KAT6B,RAPSN
HP	Abnormality of the musculature of the upper limbs	HP:0001446	0.000465012	3.33254	153	106	6	56393	ACTA1,BIN1,CHRNA1,NEB,TRPS1,RAPSN
HP	Abnormality of the skin	HP:0000951	0.000492345	3.30773	1657	106	15	56393	ADAMTS2,TNNI2,TNNT3,MYH3,CHRNA1,SOX11,TRPS1,LTBP4,HYOU1,TBX1,POLD1,KAT6B,VIPAS39,RAPSN,CHD1
HP	Edema	HP:0000969	0.000497129	3.30353	368	106	8	56393	ACTA1,ADAMTS2,CHRNA1,NEB,LTBP4,PTPN14,KAT6B,WDR60
HP	Synostosis of joints	HP:0100240	0.000501823	3.29945	155	106	6	56393	TNNI2,TNNT3,MYH3,CHRNA1,MECOM,KAT6B
HP	Decreased fetal movement	HP:0001558	0.000521104	3.28308	156	106	6	56393	ACTA1,BIN1,MYH3,CHRNA1,NEB,RAPSN
HP	Abdominal symptom	HP:0011458	0.000537361	3.26973	1228	106	13	56393	ACTA1,BIN1,MYH3,CHRNA1,NEB,EPRS,SOX11,HYOU1,SPG20,TBX1,KAT6B,RAPSN,WDR60
HP	Respiratory insufficiency due to muscle weakness	HP:0002747	0.000552055	3.25802	84	106	5	56393	ACTA1,BIN1,TNNT1,CHRNA1,NEB
HP	Thin ribs	HP:0000883	0.000556829	3.25428	35	106	4	56393	ACTA1,BIN1,CHRNA1,NEB
HP	Aplasia/hypoplasia involving bones of the upper limbs	HP:0006496	0.000561274	3.25083	374	106	8	56393	TNNI2,TNNT3,MYH3,CHRNA1,SOX11,TRPS1,KAT6B,WDR60
HP	Generalized hypotonia	HP:0001290	0.000626139	3.20333	852	106	11	56393	ACTA1,BIN1,TMEM165,NEB,TRPS1,LTBP4,SPG20,KAT6B,VIPAS39,AGK,CHD1
HP	Narrow mouth	HP:0000160	0.000626852	3.20283	161	106	6	56393	BIN1,TNNI2,TNNT3,MYH3,TBX1,POLD1
HP	Hydronephrosis	HP:0000126	0.000649975	3.1871	162	106	6	56393	SOX11,LTBP4,SPG20,TBX1,KAT6B,WDR60
HP	Dilatation of the renal pelvis	HP:0010946	0.000649975	3.1871	162	106	6	56393	SOX11,LTBP4,SPG20,TBX1,KAT6B,WDR60
HP	Abnormal renal pelvis morphology	HP:0010944	0.000673792	3.17147	163	106	6	56393	SOX11,LTBP4,SPG20,TBX1,KAT6B,WDR60
HP	Prenatal movement abnormality	HP:0001557	0.000749567	3.12519	166	106	6	56393	ACTA1,BIN1,MYH3,CHRNA1,NEB,RAPSN
HP	Myopathy	HP:0003198	0.000760119	3.11912	267	106	7	56393	ACTA1,BIN1,TNNT1,CHRNA1,NEB,AGK,RAPSN
HP	Camptodactyly of finger	HP:0100490	0.000803855	3.09482	168	106	6	56393	TNNI2,TNNT3,MYH3,TRPS1,KAT6B,RAPSN
HP	Short digit	HP:0011927	0.000828776	3.08156	394	106	8	56393	ADAMTS2,CHRNA1,SOX11,TRPS1,SPG20,TBX1,KAT6B,WDR60
HP	Interphalangeal joint contracture of finger	HP:0001220	0.000861319	3.06484	170	106	6	56393	TNNI2,TNNT3,MYH3,TRPS1,KAT6B,RAPSN
HP	Abnormal thumb morphology	HP:0001172	0.000903195	3.04422	274	106	7	56393	ACTA1,TNNI2,TNNT3,MYH3,NEB,SPG20,WDR60
HP	Abnormality of prenatal development or birth	HP:0001197	0.000906878	3.04245	706	106	10	56393	ACTA1,ADAMTS2,BIN1,MYH3,CHRNA1,NEB,TBX1,KAT6B,RAPSN,WDR60
HP	Epicanthus	HP:0000286	0.000910523	3.04071	399	106	8	56393	ADAMTS2,MYH3,CHRNA1,SOX11,SPG20,TBX1,KAT6B,WDR60
HP	Abnormality of eye movement	HP:0000496	0.000953204	3.02081	1293	106	13	56393	ACTA1,MME,BIN1,MYH3,CHRNA1,NEB,EPRS,SOX11,TBX1,KAT6B,MICU1,AGK,RAPSN
HP	Ulnar deviation of the wrist	HP:0003049	0.000993785	3.00271	11	106	3	56393	TNNI2,TNNT3,MYH3
HP	Abnormal phalangeal joint morphology of the hand	HP:0006261	0.00101982	2.99148	175	106	6	56393	TNNI2,TNNT3,MYH3,TRPS1,KAT6B,RAPSN
HP	Clinical course	HP:0031797	0.00103792	2.98384	1303	106	13	56393	ACTA1,MME,BIN1,TNNT1,CHRNA1,NEB,EPRS,HSPB3,HYOU1,SPG20,AGK,RAPSN,CHD1
HP	Abnormality of cardiovascular system morphology	HP:0030680	0.00104675	2.98016	1304	106	13	56393	ACTA1,BIN1,CHRNA1,NEB,SOX11,TRPS1,LTBP4,TBX1,PTPN14,KAT6B,VIPAS39,AGK,WDR60
HP	Weakness of muscles of respiration	HP:0004347	0.00107365	2.96914	96	106	5	56393	ACTA1,BIN1,TNNT1,CHRNA1,NEB
HP	Wide nasal bridge	HP:0000431	0.0011149	2.95277	410	106	8	56393	TNNI2,TNNT3,MYH3,SOX11,TRPS1,LTBP4,HYOU1,TBX1
HP	Hypertelorism	HP:0000316	0.00116201	2.93479	560	106	9	56393	ACTA1,MYH3,CHRNA1,NEB,LTBP4,SPG20,TBX1,KAT6B,RAPSN
HP	Abnormality of mouth size	HP:0011337	0.00117333	2.93058	285	106	7	56393	BIN1,TNNI2,TNNT3,MYH3,SOX11,TBX1,POLD1
HP	Abnormality of skin morphology	HP:0011121	0.00120562	2.91879	1545	106	14	56393	ADAMTS2,TNNI2,TNNT3,MYH3,CHRNA1,SOX11,TRPS1,LTBP4,TBX1,POLD1,KAT6B,VIPAS39,RAPSN,CHD1
HP	Abnormality of the rib cage	HP:0001547	0.00125775	2.9004	288	106	7	56393	ACTA1,BIN1,TNNT1,CHRNA1,NEB,KAT6B,WDR60
HP	Abnormality of the midface	HP:0000309	0.00135716	2.86737	421	106	8	56393	MYH3,TMEM165,SOX11,LTBP4,SPG20,TBX1,KAT6B,CHD1
HP	Abnormal eyelid morphology	HP:0000492	0.00147723	2.83055	931	106	11	56393	ADAMTS2,TNNI2,MYH3,CHRNA1,SOX11,TRPS1,SPG20,TBX1,KAT6B,CHD1,WDR60
HP	Cryptorchidism	HP:0000028	0.00150536	2.82236	578	106	9	56393	ACTA1,BIN1,MYH3,SOX11,TBX1,POLD1,KAT6B,RAPSN,WDR60
HP	Abnormality of globe location	HP:0100886	0.00157492	2.80274	751	106	10	56393	ACTA1,MYH3,CHRNA1,NEB,LTBP4,SPG20,TBX1,POLD1,KAT6B,RAPSN
HP	Abnormality of the cervical spine	HP:0003319	0.00161215	2.7926	299	106	7	56393	ACTA1,TNNI2,TNNT3,MYH3,CHRNA1,NEB,TBX1
HP	Midface retrusion	HP:0011800	0.00169488	2.77086	191	106	6	56393	TMEM165,SOX11,LTBP4,TBX1,KAT6B,CHD1
HP	Difficulty walking	HP:0002355	0.00180022	2.74467	193	106	6	56393	ACTA1,BIN1,NEB,HSPB3,SPG20,MICU1
HP	Abnormality of facial soft tissue	HP:0011799	0.00183831	2.73558	305	106	7	56393	ACTA1,ADAMTS2,BIN1,CHRNA1,NEB,LTBP4,RAPSN
HP	Abnormality of movement	HP:0100022	0.00197443	2.70456	1612	106	14	56393	ACTA1,MME,BIN1,TNNT1,CHRNA1,NEB,EPRS,HSPB3,LTBP4,SPG20,TBX1,MICU1,RAPSN,CHD1
HP	Abnormality of fluid regulation	HP:0011032	0.00201159	2.69646	444	106	8	56393	ACTA1,ADAMTS2,CHRNA1,NEB,LTBP4,PTPN14,KAT6B,WDR60
HP	Gowers sign	HP:0003391	0.00220808	2.65599	49	106	4	56393	ACTA1,BIN1,CHRNA1,RAPSN
HP	Abnormality of male external genitalia	HP:0000032	0.00221065	2.65548	971	106	11	56393	ACTA1,BIN1,MYH3,NEB,SOX11,MECOM,TBX1,POLD1,KAT6B,RAPSN,WDR60
HP	Mildly elevated creatine kinase	HP:0008180	0.00259683	2.58556	51	106	4	56393	ACTA1,BIN1,NEB,MICU1
HP	Nemaline bodies	HP:0003798	0.00272546	2.56456	15	106	3	56393	ACTA1,TNNT1,NEB
HP	Abnormality of the male genitalia	HP:0010461	0.00278988	2.55441	995	106	11	56393	ACTA1,BIN1,MYH3,NEB,SOX11,MECOM,TBX1,POLD1,KAT6B,RAPSN,WDR60
HP	Abnormal external genitalia	HP:0000811	0.00289836	2.53785	999	106	11	56393	ACTA1,BIN1,MYH3,NEB,SOX11,MECOM,TBX1,POLD1,KAT6B,RAPSN,WDR60
HP	Retrognathia	HP:0000278	0.00326597	2.48599	214	106	6	56393	ACTA1,ADAMTS2,BIN1,LTBP4,TBX1,KAT6B
HP	Abnormality of the urinary system	HP:0000079	0.00338799	2.47006	1452	106	13	56393	ACTA1,BIN1,NEB,SOX11,TRPS1,LTBP4,SPG20,TBX1,KAT6B,VIPAS39,AGK,WDR60,CD320
HP	Functional respiratory abnormality	HP:0002795	0.00349816	2.45616	1019	106	11	56393	ACTA1,BIN1,TNNT1,CHRNA1,NEB,LTBP4,TBX1,KAT6B,AGK,RAPSN,WDR60
HP	Downslanted palpebral fissures	HP:0000494	0.00368237	2.43387	339	106	7	56393	ADAMTS2,TNNI2,MYH3,SPG20,TBX1,KAT6B,CHD1
HP	Deviation of finger	HP:0004097	0.00390082	2.40884	342	106	7	56393	TNNI2,TNNT3,MYH3,TRPS1,MECOM,TBX1,KAT6B
HP	Pectus carinatum	HP:0000768	0.00394544	2.40391	125	106	5	56393	MME,TNNT1,TRPS1,HYOU1,KAT6B
HP	Weakness of long finger extensor muscles	HP:0009077	0.00406208	2.39125	17	106	3	56393	CHRNA1,NEB,RAPSN
HP	Diminished movement	HP:0002374	0.00406931	2.39048	57	106	4	56393	ACTA1,CHRNA1,NEB,RAPSN
HP	Oral cleft	HP:0000202	0.00414786	2.38218	490	106	8	56393	MYH3,CHRNA1,NEB,SOX11,TBX1,KAT6B,RAPSN,WDR60
HP	Abnormal heart morphology	HP:0001627	0.00432003	2.36451	1042	106	11	56393	ACTA1,BIN1,CHRNA1,NEB,LTBP4,TBX1,PTPN14,KAT6B,VIPAS39,AGK,WDR60
HP	Abnormality of higher mental function	HP:0011446	0.00443234	2.35337	1260	106	12	56393	ADAMTS2,MME,BIN1,MYH3,CHRNA1,EPRS,LTBP4,SPG20,TBX1,KAT6B,RAPSN,CHD1
HP	Abnormal diaphysis morphology	HP:0000940	0.00469704	2.32818	228	106	6	56393	ACTA1,TMEM165,NEB,TRPS1,SPG20,WDR60
HP	Abnormal testis morphology	HP:0000035	0.00474092	2.32414	851	106	10	56393	ACTA1,BIN1,MYH3,SOX11,MECOM,TBX1,POLD1,KAT6B,RAPSN,WDR60
HP	Deviation of the hand or of fingers of the hand	HP:0009484	0.00479642	2.31908	353	106	7	56393	TNNI2,TNNT3,MYH3,TRPS1,MECOM,TBX1,KAT6B
HP	Neck muscle weakness	HP:0000467	0.00500179	2.30087	60	106	4	56393	ACTA1,CHRNA1,NEB,RAPSN
HP	Abnormality of the musculature of the hand	HP:0001421	0.00500179	2.30087	60	106	4	56393	ACTA1,CHRNA1,NEB,RAPSN
HP	Lower extremity joint dislocation	HP:0030311	0.00544886	2.26369	234	106	6	56393	ACTA1,ADAMTS2,MYH3,NEB,TBX1,KAT6B
HP	Fatigable weakness of respiratory muscles	HP:0030196	0.00570544	2.24371	62	106	4	56393	ACTA1,CHRNA1,NEB,RAPSN
HP	Generalized amyotrophy	HP:0003700	0.00570544	2.24371	62	106	4	56393	ACTA1,BIN1,NEB,RAPSN
HP	Breech presentation	HP:0001623	0.00577263	2.23863	19	106	3	56393	ACTA1,MYH3,NEB
HP	Abnormality of the integument	HP:0001574	0.0059274	2.22714	2031	106	15	56393	ADAMTS2,TNNI2,TNNT3,MYH3,CHRNA1,SOX11,TRPS1,LTBP4,HYOU1,TBX1,POLD1,KAT6B,VIPAS39,RAPSN,CHD1
HP	Abnormality of the cardiovascular system	HP:0001626	0.00617538	2.20934	2038	106	15	56393	ACTA1,ADAMTS2,BIN1,CHRNA1,NEB,SOX11,TRPS1,LTBP4,TBX1,PTPN14,POLD1,KAT6B,VIPAS39,AGK,WDR60
HP	Abnormal ocular adnexa morphology	HP:0030669	0.00688471	2.16211	1095	106	11	56393	ADAMTS2,TNNI2,MYH3,CHRNA1,SOX11,TRPS1,SPG20,TBX1,KAT6B,CHD1,WDR60
HP	Scapular winging	HP:0003691	0.00689459	2.16149	65	106	4	56393	ACTA1,BIN1,NEB,TRPS1
HP	Elevated serum creatine kinase	HP:0003236	0.00708009	2.14996	245	106	6	56393	ACTA1,BIN1,TMEM165,NEB,LTBP4,MICU1
HP	Abnormality of skeletal physiology	HP:0011843	0.00754042	2.1226	532	106	8	56393	ACTA1,ADAMTS2,MME,MYH3,CHRNA1,NEB,TRPS1,KAT6B
HP	Ophthalmoparesis	HP:0000597	0.00758762	2.11989	248	106	6	56393	ACTA1,BIN1,CHRNA1,NEB,MICU1,RAPSN
HP	Abnormality of the hip joint	HP:0001384	0.00758762	2.11989	248	106	6	56393	ACTA1,ADAMTS2,MYH3,NEB,KAT6B,WDR60
HP	Talipes equinovarus	HP:0001762	0.0077632	2.10996	249	106	6	56393	ACTA1,BIN1,TNNI2,MYH3,TBX1,KAT6B
HP	Aplasia/Hypoplasia of the cerebrum	HP:0007364	0.00781749	2.10693	1110	106	11	56393	MYH3,TMEM165,EPRS,SOX11,TRPS1,SPG20,TBX1,KAT6B,MICU1,VIPAS39,WDR60
HP	Centrally nucleated skeletal muscle fibers	HP:0003687	0.00790155	2.10229	21	106	3	56393	ACTA1,BIN1,MICU1
HP	Weakness of the intrinsic hand muscles	HP:0009005	0.00790155	2.10229	21	106	3	56393	CHRNA1,NEB,RAPSN
HP	Abnormality of the ocular adnexa	HP:0032039	0.00801673	2.096	1113	106	11	56393	ADAMTS2,TNNI2,MYH3,CHRNA1,SOX11,TRPS1,SPG20,TBX1,KAT6B,CHD1,WDR60
HP	Abnormality of the periorbital region	HP:0000606	0.00813505	2.08964	145	106	5	56393	ADAMTS2,SOX11,LTBP4,TBX1,CHD1
HP	Protruding ear	HP:0000411	0.00841101	2.07515	146	106	5	56393	BIN1,TNNI2,TNNT3,MYH3,TRPS1
HP	Abnormal circulating creatine kinase concentration	HP:0040081	0.00849877	2.07064	253	106	6	56393	ACTA1,BIN1,TMEM165,NEB,LTBP4,MICU1
HP	Functional abnormality of the gastrointestinal tract	HP:0012719	0.00864139	2.06342	718	106	9	56393	ACTA1,ADAMTS2,CHRNA1,NEB,EPRS,LTBP4,SPG20,TBX1,KAT6B
HP	Abnormality of circulating enzyme level	HP:0011021	0.00869121	2.06092	254	106	6	56393	ACTA1,BIN1,TMEM165,NEB,LTBP4,MICU1
HP	Abnormality of the synovia	HP:0005262	0.00888717	2.05124	255	106	6	56393	ACTA1,ADAMTS2,MYH3,NEB,KAT6B,WDR60
HP	Axial muscle weakness	HP:0003327	0.00913665	2.03921	22	106	3	56393	ACTA1,BIN1,NEB
HP	Microcephaly	HP:0000252	0.00915255	2.03846	918	106	10	56393	MYH3,TMEM165,EPRS,SOX11,TRPS1,SPG20,TBX1,KAT6B,MICU1,VIPAS39
HP	Abnormality of the dentition	HP:0000164	0.00953881	2.02051	727	106	9	56393	ADAMTS2,MYH3,TMEM165,SOX11,TRPS1,SPG20,TBX1,POLD1,KAT6B
HP	Abnormality of the orbital region	HP:0000315	0.00953973	2.02046	1134	106	11	56393	ADAMTS2,TNNI2,MYH3,CHRNA1,SOX11,TRPS1,SPG20,TBX1,KAT6B,CHD1,WDR60
HP	Distal muscle weakness	HP:0002460	0.00958883	2.01823	150	106	5	56393	ACTA1,MME,BIN1,NEB,HSPB3
HP	Decreased head circumference	HP:0040195	0.00959135	2.01812	923	106	10	56393	MYH3,TMEM165,EPRS,SOX11,TRPS1,SPG20,TBX1,KAT6B,MICU1,VIPAS39
HP	Abnormality of the foot musculature	HP:0001436	0.00980923	2.00836	71	106	4	56393	ACTA1,MME,BIN1,NEB
HP	Shoulder flexion contracture	HP:0003044	0.00989313	2.00467	3	106	2	56393	TNNT1,MYH3
HP	Late-onset distal muscle weakness	HP:0003810	0.00989313	2.00467	3	106	2	56393	ACTA1,NEB
HP	Onset	HP:0003674	0.00995537	2.00194	927	106	10	56393	ACTA1,MME,BIN1,TNNT1,CHRNA1,NEB,SPG20,AGK,RAPSN,CHD1
HP	Abnormality of the pinna	HP:0000377	0.0099705	2.00128	553	106	8	56393	BIN1,TNNI2,TNNT3,MYH3,CHRNA1,TRPS1,TBX1,KAT6B
HP	EMG: decremental response of compound muscle action potential to repetitive nerve stimulation	HP:0003403	0.0104928	1.97911	23	106	3	56393	BIN1,CHRNA1,RAPSN
HP	Abnormality of the lower urinary tract	HP:0010936	0.0105012	1.97876	557	106	8	56393	ACTA1,BIN1,NEB,TRPS1,LTBP4,SPG20,TBX1,WDR60
HP	Abnormality of the musculature of the lower limbs	HP:0001437	0.0105538	1.97659	153	106	5	56393	ACTA1,MME,BIN1,NEB,LTBP4
HP	Abnormal peripheral nervous system morphology	HP:0000759	0.0108585	1.96423	739	106	9	56393	ACTA1,MME,BIN1,CHRNA1,NEB,HSPB3,SPG20,MICU1,RAPSN
HP	Abnormality of the seventh cranial nerve	HP:0010827	0.0108917	1.9629	154	106	5	56393	ACTA1,BIN1,CHRNA1,NEB,RAPSN
HP	Facial palsy	HP:0010628	0.0108917	1.9629	154	106	5	56393	ACTA1,BIN1,CHRNA1,NEB,RAPSN
HP	Limb-girdle muscle weakness	HP:0003325	0.0109567	1.96032	73	106	4	56393	ACTA1,CHRNA1,NEB,RAPSN
HP	Underdeveloped nasal alae	HP:0000430	0.0109567	1.96032	73	106	4	56393	MYH3,SOX11,TRPS1,TBX1
HP	Short neck	HP:0000470	0.0115309	1.93814	267	106	6	56393	ACTA1,TNNI2,TNNT3,MYH3,NEB,TBX1
HP	Bowing of the legs	HP:0002979	0.0119565	1.9224	157	106	5	56393	ACTA1,NEB,TRPS1,SPG20,WDR60
HP	Abnormality of axial muscles	HP:0040286	0.0119753	1.92171	24	106	3	56393	ACTA1,BIN1,NEB
HP	Tarsal synostosis	HP:0008368	0.0119753	1.92171	24	106	3	56393	TNNI2,TNNT3,MYH3
HP	Malignant hyperthermia	HP:0002047	0.0119753	1.92171	24	106	3	56393	BIN1,MYH3,CHRNA1
HP	Abnormal eye physiology	HP:0012373	0.0123722	1.90755	1895	106	14	56393	ACTA1,ADAMTS2,MME,BIN1,MYH3,CHRNA1,NEB,EPRS,SOX11,TBX1,KAT6B,MICU1,AGK,RAPSN
HP	Joint hypermobility	HP:0001382	0.0128048	1.89263	272	106	6	56393	ADAMTS2,SOX11,TRPS1,SPG20,TBX1,KAT6B
HP	Abnormal delivery	HP:0001787	0.0131007	1.8827	160	106	5	56393	ACTA1,ADAMTS2,BIN1,MYH3,NEB
HP	Muscle fiber cytoplasmatic inclusion bodies	HP:0100303	0.0135897	1.86679	25	106	3	56393	ACTA1,TNNT1,NEB
HP	Abnormality of the palpebral fissures	HP:0008050	0.0136949	1.86344	578	106	8	56393	ADAMTS2,TNNI2,MYH3,SOX11,SPG20,TBX1,KAT6B,CHD1
HP	Weakness of facial musculature	HP:0030319	0.0139098	1.85668	162	106	5	56393	ACTA1,BIN1,CHRNA1,NEB,RAPSN
HP	Aplasia/hypoplasia involving bones of the lower limbs	HP:0006493	0.0141903	1.84801	277	106	6	56393	ADAMTS2,SOX11,TRPS1,SPG20,KAT6B,WDR60
HP	Morphological abnormality of the central nervous system	HP:0002011	0.014649	1.83419	2193	106	15	56393	MME,MYH3,TMEM165,EPRS,SOX11,TRPS1,HYOU1,SPG20,TBX1,POLD1,KAT6B,MICU1,VIPAS39,RAPSN,WDR60
HP	Abnormal reproductive system morphology	HP:0012243	0.0157205	1.80353	1197	106	11	56393	ACTA1,BIN1,MYH3,NEB,SOX11,MECOM,TBX1,POLD1,KAT6B,RAPSN,WDR60
HP	Webbed neck	HP:0000465	0.0157609	1.80242	80	106	4	56393	TNNI2,TNNT3,MYH3,KAT6B
HP	Abnormality of the calvaria	HP:0002683	0.0159539	1.79713	776	106	9	56393	ACTA1,ADAMTS2,MYH3,NEB,TRPS1,TBX1,KAT6B,CHD1,WDR60
HP	Long face	HP:0000276	0.0170525	1.76821	169	106	5	56393	ACTA1,BIN1,NEB,TBX1,RAPSN
HP	Abnormality of the radius	HP:0002818	0.0175432	1.75589	170	106	5	56393	TNNI2,TNNT3,MYH3,MECOM,KAT6B
HP	Joint hyperflexibility	HP:0005692	0.0190813	1.71939	173	106	5	56393	ADAMTS2,SOX11,TRPS1,TBX1,KAT6B
HP	Synostosis involving bones of the lower limbs	HP:0009138	0.0192772	1.71496	28	106	3	56393	TNNI2,TNNT3,MYH3
HP	Synostosis involving bones of the feet	HP:0009140	0.0192772	1.71496	28	106	3	56393	TNNI2,TNNT3,MYH3
HP	Muscle fiber inclusion bodies	HP:0100299	0.0192772	1.71496	28	106	3	56393	ACTA1,TNNT1,NEB
HP	Multiple pterygia	HP:0001040	0.0197619	1.70417	4	106	2	56393	MYH3,CHRNA1
HP	Dysphagia	HP:0002015	0.0206016	1.6861	296	106	6	56393	ACTA1,CHRNA1,NEB,EPRS,SPG20,KAT6B
HP	Specific learning disability	HP:0001328	0.0207224	1.68356	176	106	5	56393	LTBP4,SPG20,TBX1,KAT6B,MICU1
HP	Aplasia/Hypoplasia involving the nose	HP:0009924	0.0219588	1.65839	87	106	4	56393	MYH3,SOX11,TRPS1,TBX1
HP	Gait disturbance	HP:0001288	0.0225242	1.64735	811	106	9	56393	ACTA1,MME,BIN1,NEB,EPRS,HSPB3,LTBP4,SPG20,MICU1
HP	Abnormality of forearm bone	HP:0040072	0.0243326	1.61381	182	106	5	56393	TNNI2,TNNT3,MYH3,MECOM,KAT6B
HP	Cleft palate	HP:0000175	0.0249262	1.60334	456	106	7	56393	MYH3,CHRNA1,NEB,SOX11,TBX1,KAT6B,RAPSN
HP	Abnormal hard palate morphology	HP:0100737	0.0252753	1.5973	457	106	7	56393	MYH3,CHRNA1,NEB,SOX11,TBX1,KAT6B,RAPSN
HP	Abnormality of the forearm	HP:0002973	0.0256385	1.59111	184	106	5	56393	TNNI2,TNNT3,MYH3,MECOM,KAT6B
HP	Abnormal larynx morphology	HP:0025423	0.0262146	1.58146	91	106	4	56393	LTBP4,TBX1,KAT6B,WDR60
HP	EMG: impaired neuromuscular transmission	HP:0100285	0.0263419	1.57935	31	106	3	56393	BIN1,CHRNA1,RAPSN
HP	Reduced tendon reflexes	HP:0001315	0.0267119	1.57329	461	106	7	56393	ACTA1,MME,BIN1,CHRNA1,NEB,HSPB3,RAPSN
HP	Hand muscle weakness	HP:0030237	0.0290272	1.53719	32	106	3	56393	CHRNA1,NEB,RAPSN
HP	Pterygium	HP:0001059	0.0290272	1.53719	32	106	3	56393	MYH3,CHRNA1,RAPSN
HP	Abnormality of the calf	HP:0002981	0.0291421	1.53548	189	106	5	56393	ACTA1,NEB,TRPS1,SPG20,WDR60
HP	Large face	HP:0100729	0.0291421	1.53548	189	106	5	56393	ACTA1,BIN1,NEB,TBX1,RAPSN
HP	Hip dysplasia	HP:0001385	0.0297816	1.52605	94	106	4	56393	ADAMTS2,TRPS1,MECOM,VIPAS39
HP	Abnormality of the nasal dorsum	HP:0011119	0.0298853	1.52454	190	106	5	56393	MYH3,CHRNA1,SOX11,TBX1,POLD1
HP	Waddling gait	HP:0002515	0.032349	1.49014	96	106	4	56393	ACTA1,BIN1,NEB,LTBP4
HP	Posteriorly rotated ears	HP:0000358	0.0341151	1.46705	324	106	6	56393	MYH3,TMEM165,SOX11,TRPS1,KAT6B,RAPSN
HP	Abnormality of the genital system	HP:0000078	0.0345126	1.46202	1305	106	11	56393	ACTA1,BIN1,MYH3,NEB,SOX11,MECOM,TBX1,POLD1,KAT6B,RAPSN,WDR60
HP	Ulnar deviation of finger	HP:0009465	0.0349243	1.45687	34	106	3	56393	TNNI2,TNNT3,MYH3
HP	Abnormality of toe	HP:0001780	0.0354034	1.45095	482	106	7	56393	ADAMTS2,MYH3,SOX11,LTBP4,SPG20,TBX1,WDR60
HP	Abnormal cranial nerve morphology	HP:0001291	0.0363741	1.43921	198	106	5	56393	ACTA1,BIN1,CHRNA1,NEB,RAPSN
HP	Hip dislocation	HP:0002827	0.0363741	1.43921	198	106	5	56393	ACTA1,ADAMTS2,MYH3,NEB,KAT6B
HP	Aplasia/Hypoplasia involving the central nervous system	HP:0002977	0.0369694	1.43216	1315	106	11	56393	MYH3,TMEM165,EPRS,SOX11,TRPS1,SPG20,TBX1,KAT6B,MICU1,VIPAS39,WDR60
HP	Rocker bottom foot	HP:0001838	0.0381462	1.41855	35	106	3	56393	TNNI2,TNNT3,MYH3
HP	Slanting of the palpebral fissure	HP:0200006	0.0392723	1.40591	490	106	7	56393	ADAMTS2,TNNI2,MYH3,SPG20,TBX1,KAT6B,CHD1
HP	Genu valgum	HP:0002857	0.0394737	1.40369	101	106	4	56393	ACTA1,NEB,TRPS1,SPG20
HP	Bowing of the long bones	HP:0006487	0.0409515	1.38773	203	106	5	56393	ACTA1,NEB,TRPS1,SPG20,WDR60
HP	EMG: neuropathic changes	HP:0003445	0.0415572	1.38135	36	106	3	56393	ACTA1,NEB,HSPB3
HP	Abnormality of the talus	HP:0008365	0.0415572	1.38135	36	106	3	56393	TNNI2,TNNT3,MYH3
HP	Abnormality of the musculature of the neck	HP:0011006	0.0426218	1.37037	103	106	4	56393	ACTA1,CHRNA1,NEB,RAPSN
HP	Fatigable weakness	HP:0003473	0.0442628	1.35396	104	106	4	56393	ACTA1,CHRNA1,NEB,RAPSN
HP	Abnormal 5th finger morphology	HP:0004207	0.0445655	1.351	340	106	6	56393	SOX11,TRPS1,MECOM,TBX1,KAT6B,WDR60
HP	Bulbar palsy	HP:0001283	0.0451622	1.34523	37	106	3	56393	ACTA1,CHRNA1,NEB
HP	Cystic hygroma	HP:0000476	0.0451622	1.34523	37	106	3	56393	CHRNA1,KAT6B,RAPSN
HP	Proximal muscle weakness in upper limbs	HP:0008997	0.0451622	1.34523	37	106	3	56393	BIN1,CHRNA1,RAPSN
HP	Abnormal synaptic transmission at the neuromuscular junction	HP:0003398	0.0459495	1.33772	105	106	4	56393	ACTA1,CHRNA1,NEB,RAPSN
HP	Abnormal peripheral nervous system synaptic transmission	HP:0030191	0.0459495	1.33772	105	106	4	56393	ACTA1,CHRNA1,NEB,RAPSN
HP	Abnormal synaptic transmission	HP:0012535	0.0459495	1.33772	105	106	4	56393	ACTA1,CHRNA1,NEB,RAPSN
HP	Anomaly of the limb diaphyses	HP:0006504	0.0459625	1.3376	208	106	5	56393	ACTA1,NEB,TRPS1,SPG20,WDR60
HP	Global developmental delay	HP:0001263	0.0474186	1.32405	1352	106	11	56393	ACTA1,TMEM165,EPRS,SOX11,LTBP4,SPG20,TBX1,KAT6B,MICU1,VIPAS39,CHD1
HP	Facial diplegia	HP:0001349	0.0489662	1.3101	38	106	3	56393	ACTA1,BIN1,NEB
HP	Hypokinesia	HP:0002375	0.0489662	1.3101	38	106	3	56393	ACTA1,NEB,RAPSN
HP	Abnormal circulating metabolite concentration	HP:0032180	0.0498955	1.30194	899	106	9	56393	ACTA1,BIN1,TMEM165,NEB,LTBP4,TBX1,POLD1,MICU1,VIPAS39
